# circHIPK3 nucleates IGF2BP2 and functions as a competing endogenous RNA

**DOI:** 10.1101/2023.09.14.557527

**Authors:** Trine Line Hauge Okholm, Andreas Bjerregaard Kamstrup, Morten Muhlig Nielsen, Anne Kruse Hollensen, Mette Laugesen Graversgaard, Matilde Helbo Sørensen, Lasse Sommer Kristensen, Søren Vang, Samuel S. Park, Gene W. Yeo, Lars Dyrskjøt, Jørgen Kjems, Jakob Skou Pedersen, Christian Kroun Damgaard

## Abstract

Circular RNAs (circRNAs) represent a class of widespread endogenous RNAs that regulate gene expression and thereby influence cell biological decisions with implications for the pathogenesis of several diseases. Here, we disclose a novel gene-regulatory role of circHIPK3 by combining analyses of large genomics datasets and mechanistic cell biological follow-up experiments. Specifically, we use temporal depletion of circHIPK3 or specific RNA binding proteins (RBPs) and identify several perturbed genes by RNA sequencing analyses. Using expression-coupled motif analyses of mRNA expression data from various knockdown experiments, we identify an 11-mer motif within circHIPK3, which is also enriched in genes that become downregulated upon circHIPK3 depletion. By mining eCLIP datasets, we find that the 11-mer motif constitutes a strong binding site for IGF2BP2 and validate this circHIPK3-IGF2BP2 interaction experimentally using RNA-immunoprecipitation and competition assays in bladder cancer cell lines. Our results suggest that circHIPK3 and IGF2BP2 mRNA targets compete for binding. Since the identified 11-mer motif found in circHIPK3 is enriched in upregulated genes following IGF2BP2 knockdown, and since IGF2BP2 depletion conversely globally antagonizes the effect of circHIPK3 knockdown on target genes, our results suggest that circHIPK3 can sequester IGF2BP2 as a competing endogenous RNA (ceRNA), leading to target mRNA stabilization. As an example of a circHIPK3-regulated gene, we focus on the *STAT3* mRNA as a specific substrate of IGF2BP2 and validate that manipulation of circHIPK3 regulates IGF2BP2-*STAT3* mRNA binding and thereby *STAT3* mRNA levels. However, absolute copy number quantifications demonstrate that IGF2BP2 outnumbers circHIPK3 by orders of magnitude, which is inconsistent with a simple 1:1 ceRNA hypothesis. Instead, we show that circHIPK3 can nucleate multiple copies of IGF2BP2, potentially via phase separation, to produce IGF2BP2 condensates. Finally, we show that circHIPK3 expression correlates with overall survival of patients with bladder cancer. Our results are consistent with a model where relatively few cellular circHIPK3 molecules function as inducers of IGF2BP2 condensation thereby regulating STAT3 and other key factors for cell proliferation and potentially cancer progression.

## Supplementary Table S4 for "circHIPK3 nucleates IGF2BP2 and functions as a competing endogenous RNA"

### Sheet: UMUC3_24h
UMUC3 cells 24 hrs
7mer	miRNA	Rank	Motif score
CCCTGCC	miR-1207-5p	1	-133.184
CCCCTGC	miR-1909-3p	2	-92.4688
CCCCAGC	miR-4731-5p	3	-90.3191
GCCCCCA	#N/A	4	-80.7203
GGCCCCC	#N/A	5	-75.4356
AGGCCCC	#N/A	6	-73.5879
CCCCCAG	miR-637	7	-64.3533
GGCAGCC	#N/A	8	-62.948
CTGGAGA	#N/A	9	-50.6982
GGCCTCA	#N/A	10	-47.2647
TGGGGCG	#N/A	11	-46.228
GGCCAGG	#N/A	12	-45.3895
CTGCAGG	#N/A	13	-44.6697
TCCCCTG	#N/A	14	-44.3903
GTGGCCA	miR-588	15	-43.3631
GCAGCCT	#N/A	16	-40.1258
CTTCCTG	#N/A	17	-38.6196
TGGCCTC	#N/A	18	-36.3024
GCCAGAG	#N/A	19	-35.7465
GCAGGTG	#N/A	20	-34.414
CCCACCA	#N/A	21	-34.3835
GGCTCAG	miR-1199-5p	22	-33.9599
TCCTCCC	miR-7106-5p	23	-33.5684
AGCAGCT	#N/A	24	-33.2766
CAGCACC	#N/A	25	-32.9026
TGGCCAC	#N/A	26	-32.8428
AGTGGCC	#N/A	27	-30.7097
GCAGCTC	miR-558	28	-30.5321
CGGCCAG	#N/A	29	-29.9139
CCCAGCG	#N/A	30	-28.8862
CGGCAGC	#N/A	31	-28.2884
TGGCCAG	miR-3190-5p	32	-27.3219
CCTGCCA	miR-7150	33	-25.2758
GTCCCCT	#N/A	34	-24.2774
CTGCCAC	#N/A	35	-23.8194
CTGCACT	#N/A	36	-23.063
GCTCAGG	#N/A	37	-22.5831
GTGCTGT	#N/A	38	-22.5038
AAGGCCC	#N/A	39	-22.3419
GGGCGTG	#N/A	40	-21.1609
ACCCACC	miR-6769a-5p	41	-20.5627
CCACAGG	#N/A	42	-19.6912
ATGGCCT	miR-15a-3p	43	-19.2705
GGCGTGG	#N/A	44	-19.2407
GTGCAGG	#N/A	45	-18.8357
GGCCACT	miR-3677-5p	46	-18.1229
CAGGTGC	miR-6804-3p	47	-17.8786
TGCAGGC	#N/A	48	-17.8377
CAGCGCA	#N/A	49	-17.5023
CGGCCCA	#N/A	50	-17.3334
CGAGGAC	#N/A	51	-17.1212
CTCCCAC	miR-1233-5p	52	-16.6483
CCACTGC	#N/A	53	-16.6211
GGAGAAG	#N/A	54	-16.4312
GCCAGGT	#N/A	55	-15.7851
CTTTGGG	miR-186-3p	56	-15.5112
CAGCCTT	#N/A	57	-15.3563
CTCAGGC	#N/A	58	-15.3207
GGCCAGT	miR-193a-3p	59	-15.2887
GCCTCAC	miR-4316	60	-15.1197
TGCTGGA	#N/A	61	-14.9996
GGCACAG	miR-6889-3p	62	-14.8949
TCCTGCA	#N/A	63	-14.8144
GTCGGCC	#N/A	64	-14.6957
TTGGGGC	miR-5699-5p	65	-14.4411
GCACAGC	#N/A	66	-14.3669
GCAGCGC	#N/A	67	-14.3181
TCGAGGC	#N/A	68	-14.0577
AGAGCCA	miR-8057	69	-13.9374
AGCAGCG	#N/A	70	-13.9136
GAGAAGG	#N/A	71	-13.8359
AGGGACA	#N/A	72	-13.4946
CTCGAGG	#N/A	73	-13.2581
GCGTGGC	#N/A	74	-13.1111
GAAGGCC	#N/A	75	-12.6562
TTCCAGG	#N/A	76	-12.6084
CCTGTTC	#N/A	77	-12.5001
CCTCCCA	miR-30b-3p	78	-12.4862
TTCCTGC	#N/A	79	-12.4769
AGAGGGA	miR-642a-5p	80	-12.3013
TCCAGGA	#N/A	81	-12.0175
GCTCACG	#N/A	82	-11.972
AGCCAGA	#N/A	83	-11.7548
TGAGGAG	#N/A	84	-11.4886
CGGACCT	#N/A	85	-11.4123
GAGGACA	#N/A	86	-11.4056
GGGGCGT	#N/A	87	-11.3918
GAGGGAC	#N/A	88	-11.32
GAGTGAG	#N/A	89	-11.3169
CCTCGAG	#N/A	90	-11.3158
TCGGCCC	miR-6877-5p	91	-11.3051
TCGGCAG	#N/A	92	-11.0971
GCCAAGC	#N/A	93	-10.9968
AGTGCCT	#N/A	94	-10.9736
GATGCTG	#N/A	95	-10.924
GCAGGCA	miR-6894-3p	96	-10.7464
TGCCCGT	#N/A	97	-10.5912
AGTGAGC	#N/A	98	-10.559
CCACGGA	#N/A	99	-10.2605
TCCCACT	#N/A	100	-10.2004
AGCTCAG	#N/A	101	-10.0501
TCGGCCA	#N/A	102	-9.97075
GGGTCGG	#N/A	103	-9.89464
TATGGCC	#N/A	104	-9.74611
AGCCAAG	#N/A	105	-9.67802
TGGTGGA	#N/A	106	-9.5519
GACAGCT	#N/A	107	-9.25129
AAGAGGG	#N/A	108	-9.01816
AGGTGCT	#N/A	109	-9.01285
GAAGGTG	#N/A	110	-8.94675
TCCACGG	#N/A	111	-8.85257
ACTGGAG	miR-3925-3p	112	-8.68352
CGAGGCA	#N/A	113	-8.66698
GGCACCT	#N/A	114	-8.55708
CAGCTAC	#N/A	115	-8.47556
TGCAGGT	#N/A	116	-8.46718
CGTGCAG	#N/A	117	-8.15861
GTGAGGA	#N/A	118	-7.92379
AGTCCCC	miR-4652-5p	119	-7.86876
GTCCTTG	#N/A	120	-7.82379
AAGCCAG	#N/A	121	-7.74683
GCCCGTC	#N/A	122	-7.69214
CCTCACA	#N/A	123	-7.68173
GGACACA	#N/A	124	-7.59483
AGCAAGG	#N/A	125	-7.56698
GCCACTG	miR-5693	126	-7.457
AGGCACG	#N/A	127	-7.43507
GGCCCAT	#N/A	128	-7.33775
CATCCTC	miR-3605-5p	129	-7.31181
AGGCTCA	#N/A	130	-7.30166
TGCTCCA	#N/A	131	-7.24899
CAGGGTT	miR-6732-3p	132	-6.86716
GCCAGTC	#N/A	133	-6.65592
GTGCCTT	miR-124-3p	134	-6.56491
AGTGAGG	#N/A	135	-6.53288
GTGACAG	miR-6773-3p	136	-6.53184
AGCACCG	miR-1250-5p	137	-6.46406
CCTCAGA	#N/A	138	-6.24106
CCAGCGA	#N/A	139	-6.15876
CAGCTCA	#N/A	140	-6.05831
AGACCTC	#N/A	141	-5.76285
AGGAGTT	#N/A	142	-5.74022
GCACCGT	#N/A	143	-5.67041
GCAAGGC	#N/A	144	-5.65249
GAGGAGT	#N/A	145	-5.61439
TCCAGTG	#N/A	146	-5.54861
CAAGTGC	#N/A	147	-5.47075
TGGGTCG	miR-551a	148	-5.43394
GATGTGG	#N/A	149	-5.38672
CCCGTCA	#N/A	150	-5.35753
CAGCAAG	#N/A	151	-5.16269
GAAGCGC	#N/A	152	-5.15805
CACGTGC	#N/A	153	-5.11616
CTGGAAC	#N/A	154	-4.99923
CAAGCAG	#N/A	155	-4.98542
CCACTGG	#N/A	156	-4.96239
TGCAGAC	#N/A	157	-4.94841
ACTGCAC	miR-143-5p	158	-4.86565
GGTCGGC	#N/A	159	-4.8607
CTTTGAG	#N/A	160	-4.84347
GTCGAGG	#N/A	161	-4.78689
CCAGAGA	miR-3191-5p	162	-4.61544
GCACCTC	#N/A	163	-4.59702
CAAGCCA	#N/A	164	-4.55701
TTGGGTC	#N/A	165	-4.50796
GTCTTGG	#N/A	166	-4.49344
CAAGGCT	#N/A	167	-4.37992
CAGGATC	#N/A	168	-4.3
CCAGGAA	#N/A	169	-4.28748
CAGGCAC	miR-550a-5p	170	-4.14925
ACGGACC	#N/A	171	-4.12688
AGGACAC	#N/A	172	-4.09905
CCAGTGA	miR-653-3p	173	-4.02424
AGAAGGT	#N/A	174	-4.00065
CGTGGCG	#N/A	175	-3.9618
CACTGGA	#N/A	176	-3.91791
CAAGGTC	#N/A	177	-3.90871
ACGAGCT	#N/A	178	-3.90411
CAGTGAC	#N/A	179	-3.87744
GAGGCAC	#N/A	180	-3.77133
TACGAGC	#N/A	181	-3.69874
GCAGACA	miR-632	182	-3.67522
TCACGTG	#N/A	183	-3.66976
TGACAGC	#N/A	184	-3.66531
CAAGTGG	#N/A	185	-3.62442
CTTTCTG	#N/A	186	-3.55267
CTCCATG	#N/A	187	-3.52707
CGCAAGA	#N/A	188	-3.50702
AGGTGAC	#N/A	189	-3.49992
CTCATCC	miR-1255a	190	-3.48475
TCGAGGA	#N/A	191	-3.46323
GATCCTG	#N/A	192	-3.3945
TCAGGCA	#N/A	193	-3.36514
GCTGGAA	#N/A	194	-3.34249
CTCAAGC	#N/A	195	-3.30183
ATCCACG	#N/A	196	-3.27058
GAGTTGG	#N/A	197	-3.23657
TGGAGAA	#N/A	198	-3.22243
AAGTGGC	#N/A	199	-3.19711
CACGGAC	#N/A	200	-3.14679
CACAGGA	#N/A	201	-3.13589
GCGCAAG	#N/A	202	-3.12803
AGAAGGC	#N/A	203	-3.12493
AAGGCTC	#N/A	204	-3.04417
TCAGCAC	#N/A	205	-2.92672
GGTGGAT	#N/A	206	-2.89503
GTCAAGG	#N/A	207	-2.88677
TGAAGCG	#N/A	208	-2.87982
GGGACAA	miR-4646-3p	209	-2.87266
TCGGTAC	#N/A	210	-2.80568
GTGAGCA	miR-1178-3p	211	-2.80029
AGCAAGC	#N/A	212	-2.76627
CACAGCA	#N/A	213	-2.64735
GACCTCG	#N/A	214	-2.63371
GAGATGC	#N/A	215	-2.54517
ACCACAG	#N/A	216	-2.38443
GTACGAG	#N/A	217	-2.3498
TCCTTCT	#N/A	218	-2.27412
ATGCTGG	miR-338-3p	219	-2.23521
TGGATCC	#N/A	220	-2.11862
CTTGGTC	#N/A	221	-2.07677
CTCAGTC	miR-6857-3p	222	-2.06437
CGTTTGG	#N/A	223	-2.05374
ATGCCCG	#N/A	224	-1.9946
AAAGGTC	miR-6759-3p	225	-1.9606
GCTGATG	#N/A	226	-1.93065
GCTCAGT	#N/A	227	-1.92093
GCTCCAT	#N/A	228	-1.91541
TACCCAC	#N/A	229	-1.88132
TAGAGCC	miR-6822-3p	230	-1.8274
CTACCCA	miR-1229-5p	231	-1.82054
AGGCACC	#N/A	232	-1.76623
CGAGCTT	miR-99a-3p	233	-1.67387
CCAAGCA	#N/A	234	-1.65219
CACCTCA	#N/A	235	-1.64068
TCAAGCC	#N/A	236	-1.63111
CAGCATG	#N/A	237	-1.5601
AGCGCAA	#N/A	238	-1.53517
GGATCCT	miR-4661-3p	239	-1.48934
GTGGCGA	miR-6788-3p	240	-1.45106
CCACCAT	#N/A	241	-1.37206
GATTGGG	#N/A	242	-1.35699
CAGCGAT	#N/A	243	-1.32328
GTAGAGC	#N/A	244	-1.24326
CCTGCAA	#N/A	245	-1.20729
TTCGGCA	#N/A	246	-1.18567
CATCCTT	#N/A	247	-1.15441
GAGCCAA	#N/A	248	-1.15406
GGTGACT	#N/A	249	-1.15113
CAAGCTC	#N/A	250	-1.14066
GGCACGT	#N/A	251	-1.13236
AGGCACA	miR-550b-2-5p	252	-1.10765
TTGTCGA	#N/A	253	-1.07963
TCATCCT	#N/A	254	-1.06806
CCTTCTT	#N/A	255	-1.05184
TGGCGAA	#N/A	256	-1.05135
AGCGATG	#N/A	257	-0.93843
CGTCAAG	#N/A	258	-0.92525
CATGCTG	#N/A	259	-0.911122
ACAGGAT	#N/A	260	-0.905545
ATCTCGG	#N/A	261	-0.90356
ACTTCCT	#N/A	262	-0.836681
AGGGTAG	#N/A	263	-0.794181
TGTCCAT	#N/A	264	-0.779848
CTCGGTA	#N/A	265	-0.76385
TCTACCC	miR-197-5p	266	-0.750505
CGATGAA	#N/A	267	-0.746777
ATCCTCC	miR-6894-5p	268	-0.66838
TTGTACG	#N/A	269	-0.647728
CCCATTC	#N/A	270	-0.643304
TCTCATC	#N/A	271	-0.627433
GCTGATC	#N/A	272	-0.613715
TCGATGA	#N/A	273	-0.608228
CTAAGGG	#N/A	274	-0.608195
ACGTGCA	#N/A	275	-0.588353
ATTCGGC	#N/A	276	-0.584002
TCTCGGT	miR-4523	277	-0.564684
GATTCGG	#N/A	278	-0.552987
AAGGTCA	#N/A	279	-0.542113
CTCACGT	#N/A	280	-0.52918
AAGGTGA	#N/A	281	-0.506734
ACATGGG	#N/A	282	-0.496208
GTCGATG	#N/A	283	-0.482194
GGTCGAG	#N/A	284	-0.479814
ATCATCC	#N/A	285	-0.44197
TTCGGCC	#N/A	286	-0.421033
ACCTCGA	#N/A	287	-0.404262
TGTCGAT	#N/A	288	-0.395683
GCGATGT	#N/A	289	-0.393781
CGATGTG	#N/A	290	-0.365173
CTGATCT	#N/A	291	-0.337343
GCGAAAC	#N/A	292	-0.286883
ATCCTTC	#N/A	293	-0.248317
CGGTACT	#N/A	294	-0.24793
GCAAGAG	#N/A	295	-0.202886
TCAAGGT	#N/A	296	-0.191438
CCCACTA	miR-4727-3p	297	-0.184399
TACGAAG	#N/A	298	-0.167016
AAGTCCT	miR-8083	299	-0.166101
CACCGTA	#N/A	300	-0.15895
ACGAAGT	#N/A	301	-0.128505
CTGTTCG	#N/A	302	-0.127399
TGGTCGA	#N/A	303	-0.108509
GGTCTAC	#N/A	304	-0.100132
AAGCGCA	#N/A	305	-0.0970739
ACTTACG	#N/A	306	-0.0909844
TGATTCG	#N/A	307	-0.0867229
TGTTCGG	#N/A	308	-0.0795601
TGAGATG	#N/A	309	-0.0708773
CGAAGTC	#N/A	310	-0.0622084
AGCTACC	#N/A	311	-0.0586867
CCGTCAA	#N/A	312	-0.0503539
GTTCGGC	#N/A	313	-0.0473939
ATGCTCC	#N/A	314	-0.0436838
TGTACGA	#N/A	315	-0.043517
CGCAATG	#N/A	316	-0.0326903
ACCGTAA	#N/A	317	-0.0127895
GATCTCA	#N/A	318	-0.00823729
GCAAACC	#N/A	319	-0.00277033
CAGAGAA	#N/A	320	0.0141625
GCGCAAT	#N/A	321	0.0285777
ATAGACC	#N/A	322	0.0529438
GCACGTT	#N/A	323	0.0799151
TTACGAA	#N/A	324	0.0894976
GACAAAG	#N/A	325	0.0915845
CATGGGA	#N/A	326	0.109287
GAAGTCC	#N/A	327	0.157938
CGAAACA	#N/A	328	0.17423
CAGACAA	#N/A	329	0.18421
AAGCTCA	#N/A	330	0.205902
TTGGTCG	#N/A	331	0.23062
GGACCTA	#N/A	332	0.246813
ATGTGGA	#N/A	333	0.257747
GTCTACC	miR-379-5p	334	0.260711
GCCCATT	#N/A	335	0.267839
TCTACAA	miR-3674	336	0.32859
TGTGACA	#N/A	337	0.332683
GGTGCTA	miR-5682	338	0.337642
CTTCAAC	#N/A	339	0.34088
CGTAACC	#N/A	340	0.402933
CAACAAG	#N/A	341	0.446792
AATCTCG	#N/A	342	0.494309
TCTCAAG	#N/A	343	0.551497
GGCGAAA	#N/A	344	0.553399
AATCCAG	miR-378j	345	0.597911
TCAACAT	#N/A	346	0.601685
TGATCTC	#N/A	347	0.610854
TCAGACA	#N/A	348	0.635173
AGACAAG	#N/A	349	0.652785
AGCTCAC	#N/A	350	0.746218
CTGCAAT	#N/A	351	0.770994
GACACAA	miR-599	352	0.782078
TCATAGC	#N/A	353	0.827628
CTTACGA	#N/A	354	0.868154
TGTGGAT	#N/A	355	0.903683
GCAAGCT	#N/A	356	0.925814
TCCATGA	#N/A	357	0.952542
TGGGAAA	#N/A	358	0.989884
CAAGAGT	#N/A	359	1.00997
CCGTAAC	#N/A	360	1.01678
CAATCTC	miR-5186	361	1.09032
ACACTGC	miR-6499-3p	362	1.16832
AACTCAG	miR-4682	363	1.20595
CCTATGT	#N/A	364	1.2318
CACAACT	#N/A	365	1.33439
ACTAAGG	#N/A	366	1.40371
AGGTCAA	#N/A	367	1.43653
GTGGATC	#N/A	368	1.47511
ATGCAGA	#N/A	369	1.48596
CAAGTCT	#N/A	370	1.48598
CTACCAC	miR-4536-5p	371	1.50641
TGAGCAT	#N/A	372	1.55138
ACCAACA	#N/A	373	1.58177
AGGTCAT	#N/A	374	1.59636
CTAGAAG	#N/A	375	1.60397
ACAAAGG	#N/A	376	1.63353
ACGTTTG	#N/A	377	1.63547
CAAACTC	#N/A	378	1.63911
CACAAGT	#N/A	379	1.65341
GTATGGC	#N/A	380	1.69551
AGATGCT	#N/A	381	1.71421
CCATTCT	#N/A	382	1.76319
CAGGAAA	#N/A	383	1.77137
AGTCAAG	#N/A	384	1.77667
GACAAGT	#N/A	385	1.85462
GGACAAA	#N/A	386	1.90303
CTCACAA	#N/A	387	1.90981
TAGTCCC	#N/A	388	1.92237
CCTTGAT	#N/A	389	1.95423
TCACAAG	#N/A	390	1.95838
AGGATCA	#N/A	391	1.99276
TCCTAGA	#N/A	392	1.99555
ATTGTCC	#N/A	393	2.06411
AGCATGA	#N/A	394	2.10609
AGAGTGA	miR-6794-3p	395	2.15969
GTGAATG	#N/A	396	2.17097
GCCACTA	#N/A	397	2.21494
TTGGTGG	#N/A	398	2.23219
AGTCCTT	#N/A	399	2.26288
TTCCTAG	#N/A	400	2.28535
ATTGGGG	#N/A	401	2.29657
AGATACC	#N/A	402	2.36286
ACAAGTC	#N/A	403	2.40968
CATGAAG	#N/A	404	2.45042
GCAATCA	#N/A	405	2.48057
CCTTACA	#N/A	406	2.56454
ATCTCAA	#N/A	407	2.61286
ATGGGAA	#N/A	408	2.63165
TGCAATG	#N/A	409	2.73861
ACACAAC	#N/A	410	2.78917
GTATGAC	#N/A	411	2.80816
CACTAAG	#N/A	412	2.81289
GTCCATA	#N/A	413	2.81539
CTGATGA	#N/A	414	2.87549
TATCCAC	miR-376c-5p	415	2.91823
ACAGCAA	#N/A	416	2.98662
ACCACTG	#N/A	417	2.99676
GGAAAGA	#N/A	418	3.07201
TGCAGAT	#N/A	419	3.14364
GTACAGC	miR-4718	420	3.17842
GCTACCA	#N/A	421	3.20172
TAAGGGT	#N/A	422	3.21573
TATCTAC	miR-3935	423	3.22536
GGAGTTG	#N/A	424	3.23236
AACTCAA	#N/A	425	3.23872
ACAAGTG	miR-6500-3p	426	3.24208
CAAACCA	#N/A	427	3.27279
AGTGACA	#N/A	428	3.28184
GACTTTC	#N/A	429	3.30546
CAAAGAC	#N/A	430	3.34024
GATAATC	#N/A	431	3.39268
GTTGGAT	#N/A	432	3.41024
GGGTAGT	#N/A	433	3.41194
AAGTGAG	#N/A	434	3.41308
CAGGTAG	#N/A	435	3.46788
GGATTGA	#N/A	436	3.47201
TTGTCCA	#N/A	437	3.55941
AGGAAAG	miR-3124-3p	438	3.61889
GTTTGGC	#N/A	439	3.64347
TGGTCTA	#N/A	440	3.67768
TGAAGTC	#N/A	441	3.70122
AGAAGTG	#N/A	442	3.71436
AAGTGCC	#N/A	443	3.72781
TCCATAC	#N/A	444	3.74224
ACAGGGT	miR-10a-5p	445	3.77239
TAGACCT	#N/A	446	3.84274
GTAGTGC	#N/A	447	3.85604
AGACTGT	#N/A	448	3.87527
CCATATG	#N/A	449	3.8757
GTGCTAC	#N/A	450	3.87818
ACCATAC	#N/A	451	3.88429
CCACTAA	#N/A	452	3.89842
GCAATGC	#N/A	453	3.94513
GAAACTC	#N/A	454	3.96411
GGTCATA	#N/A	455	3.98949
TACTTCC	#N/A	456	4.03805
TCAGTCA	miR-3136-5p	457	4.05728
CAACATG	#N/A	458	4.09448
CTCAGAT	miR-3200-5p	459	4.09991
GACTATC	#N/A	460	4.15985
ACAGCAT	#N/A	461	4.19117
AATAAAT	#N/A	462	4.20856
ATCTACA	#N/A	463	4.22341
ATTGTCG	#N/A	464	4.23748
TGGAACA	#N/A	465	4.24163
CTATCAG	#N/A	466	4.28194
CACGTTT	#N/A	467	4.29073
GAAGTGA	#N/A	468	4.30453
CATTTCC	miR-5093	469	4.3815
GGAAATC	#N/A	470	4.43494
TGCAAAC	#N/A	471	4.45596
ACCTATG	#N/A	472	4.53844
ATCATAG	#N/A	473	4.59818
TAGAAGG	#N/A	474	4.61103
GTCATAG	#N/A	475	4.63639
CCATACT	#N/A	476	4.65826
TGAATGC	#N/A	477	4.72896
GTCTTTG	#N/A	478	4.77049
TGCTTTC	#N/A	479	4.7753
GGTAGTG	miR-4999-3p	480	4.77563
GATTGTC	#N/A	481	4.83185
GTTCAAC	#N/A	482	4.89883
CTATCCA	#N/A	483	4.89995
TGCACTG	miR-148a-3p	484	4.93732
GATTGCA	#N/A	485	4.9403
GAAGTCT	#N/A	486	4.98576
GACTTTG	#N/A	487	5.02988
GTACCAC	#N/A	488	5.03746
AGATTGC	#N/A	489	5.0945
AAGAGTG	#N/A	490	5.18433
CCATGAA	#N/A	491	5.26515
TTTGGCC	miR-3926	492	5.33064
TGTATGA	miR-485-3p	493	5.34905
CACCATA	#N/A	494	5.37914
CTTATGA	#N/A	495	5.46018
AAATCCA	#N/A	496	5.46844
TTAGTCC	#N/A	497	5.48623
GCAATGT	#N/A	498	5.51823
ACAAAGA	miR-6844	499	5.52475
TACAGGG	#N/A	500	5.56903
AGCAATC	#N/A	501	5.58078
GGATCAA	#N/A	502	5.61801
AGTGTGA	#N/A	503	5.75506
AATAGAC	#N/A	504	5.75604
CCAGTCA	#N/A	505	5.78059
TTCAGAC	#N/A	506	5.83158
ACTCAGT	#N/A	507	5.84843
TGTGAAG	#N/A	508	5.8668
ATGAATG	#N/A	509	5.89583
AAAGAGG	#N/A	510	5.91172
CCAGGTA	#N/A	511	5.92569
CAATGCA	miR-33a-5p	512	5.92947
ACTGCAG	miR-17-3p	513	6.06307
TCCTTGA	miR-561-5p	514	6.1688
CAAAGAT	#N/A	515	6.19061
ATCAAAG	#N/A	516	6.20982
ATCCTGT	#N/A	517	6.22187
GAAATCC	miR-876-5p	518	6.22766
TCCTGTT	#N/A	519	6.26786
TACAGCA	#N/A	520	6.33165
CTCAAAG	#N/A	521	6.38848
CCTAGAA	#N/A	522	6.40338
AATTCTC	#N/A	523	6.43453
GCTTATG	#N/A	524	6.51012
TTCAACA	miR-653-5p	525	6.51637
ACCTCAG	miR-7162-3p	526	6.53696
GCATGAA	#N/A	527	6.56294
AAGACTG	#N/A	528	6.57014
TTGTGAC	#N/A	529	6.58083
GACCTAT	#N/A	530	6.62956
ATTCCAG	miR-6128	531	6.65464
AACCAAC	#N/A	532	6.8368
CTCAGTA	#N/A	533	6.84415
TGCCACT	#N/A	534	6.84718
TTCTTGG	#N/A	535	6.87432
AAGGGTA	#N/A	536	6.90924
TATGACT	#N/A	537	6.9114
GGTAGAA	#N/A	538	6.96677
ATCCAGT	miR-1243	539	7.09921
TAGCAGC	#N/A	540	7.13862
AGTCATG	#N/A	541	7.15299
AACATGG	miR-4716-5p	542	7.15805
AGAGAAT	#N/A	543	7.30424
TATGAAT	#N/A	544	7.34229
TGCTGAT	miR-3617-3p	545	7.3862
CTATGTG	#N/A	546	7.42848
GGTCAAA	#N/A	547	7.4663
CTTATGC	#N/A	548	7.47157
ACTTTCT	#N/A	549	7.51946
AAGAATC	#N/A	550	7.58089
GTTGGTG	#N/A	551	7.68174
CTGGAAA	#N/A	552	7.69211
ACTATCC	#N/A	553	7.75138
TCTTGGT	#N/A	554	7.82405
AGGGTTA	#N/A	555	7.85302
CTACAAT	#N/A	556	7.88895
ACAGCTA	#N/A	557	7.91082
GGAAAAG	#N/A	558	7.94189
GTGAAGA	#N/A	559	8.06389
GCACTGA	#N/A	560	8.17601
GCTACAA	#N/A	561	8.20035
ATCAAAC	#N/A	562	8.21181
GTGACTA	#N/A	563	8.24255
GAAACAG	#N/A	564	8.2533
TAGCAAG	#N/A	565	8.39435
CCAACAT	miR-4781-3p	566	8.3959
GTTGTGA	#N/A	567	8.49923
TGAATGG	#N/A	568	8.58307
TGTTCAA	#N/A	569	8.59905
CAACATA	#N/A	570	8.60613
GTCAAGT	#N/A	571	8.63238
TCAAAGA	#N/A	572	8.71555
AATTCAT	#N/A	573	8.7364
TATGCCC	miR-3945	574	8.74108
AGTGCTG	miR-383-3p	575	8.74139
GCCTTAC	#N/A	576	8.7693
ATGACTT	#N/A	577	8.80706
GTTAGTA	#N/A	578	8.86482
GATACCA	#N/A	579	8.88756
TTGGTCT	#N/A	580	8.94273
CTTTGGA	#N/A	581	9.0164
TTCTCAT	#N/A	582	9.2652
TGCTACA	#N/A	583	9.29625
AATTGTC	#N/A	584	9.39158
TATGCTC	#N/A	585	9.40807
GGGTTAA	#N/A	586	9.46741
ATTCTCA	miR-580-3p	587	9.51765
TTCATGC	#N/A	588	9.53495
ATGGTAG	#N/A	589	9.66628
TCAACAA	#N/A	590	9.67478
ATGCTGA	#N/A	591	9.67795
TTGGCCA	miR-548s	592	9.72879
GTGGATT	#N/A	593	9.7464
TTGAGAT	#N/A	594	9.89679
AAACTCA	#N/A	595	9.92365
CAAAGGT	miR-6782-3p	596	9.93941
TCATTGC	#N/A	597	10.1348
GAACAAA	#N/A	598	10.1386
TCTTCAA	#N/A	599	10.1488
GGAACAA	#N/A	600	10.2124
AGAATCA	#N/A	601	10.3375
CAGTCAA	#N/A	602	10.5042
ACATATC	miR-190a-5p	603	10.5429
AGACAAA	#N/A	604	10.5525
ATTTCCT	#N/A	605	10.5993
GTGTGAA	#N/A	606	10.6292
AAATAAA	#N/A	607	10.7307
TCAGTAC	#N/A	608	10.7362
GTGATTC	#N/A	609	10.7577
GTTGCAA	#N/A	610	10.9121
ATTCATG	#N/A	611	10.9178
GAGAATA	#N/A	612	10.9382
AGTTGGA	#N/A	613	11.0034
CACTGCA	#N/A	614	11.03
GCTTTCA	#N/A	615	11.0588
TACAATC	miR-508-3p	616	11.0782
TCTTATG	#N/A	617	11.0884
GCTGTTG	#N/A	618	11.2249
AATGCAG	miR-20a-3p	619	11.2309
TCATGCT	#N/A	620	11.3974
TACCACA	#N/A	621	11.4547
GAAAGAA	#N/A	622	11.5009
ATAGACT	#N/A	623	11.6173
CAGTCAT	#N/A	624	11.7821
AGTAGAG	#N/A	625	11.8218
ACAATCT	#N/A	626	11.8566
CTACAAA	#N/A	627	11.9534
AGATTGG	#N/A	628	11.9679
TTTCAGC	#N/A	629	12.0343
AAACCAA	#N/A	630	12.0861
GATGAAT	#N/A	631	12.1964
CATATCT	#N/A	632	12.4792
GTATTCC	#N/A	633	12.7231
GTCTTAT	#N/A	634	12.7557
AGTTAGT	miR-4637	635	12.7631
AATCATC	#N/A	636	12.7947
GGGAAAT	#N/A	637	12.8497
GTAACCA	#N/A	638	12.8955
ACAAATG	#N/A	639	12.9117
ACTCAAA	#N/A	640	12.9579
CTTGGTT	#N/A	641	13.0034
TCTTTGA	#N/A	642	13.0554
GAAAAGA	#N/A	643	13.0574
ACTTTGG	#N/A	644	13.1204
TCAAGTG	#N/A	645	13.24
GTTGTGT	#N/A	646	13.3058
AAGTGCT	#N/A	647	13.3932
TTCAGCA	#N/A	648	13.4098
AAACAGA	#N/A	649	13.4718
TATTAGC	#N/A	650	13.4776
GTGTATT	#N/A	651	13.5257
TGGTAGA	#N/A	652	13.7005
TGACTAT	#N/A	653	13.7389
TCAAACT	#N/A	654	13.8011
CATTGCA	miR-106a-3p	655	13.8349
GGTACTA	#N/A	656	13.8858
GATCAAA	#N/A	657	13.9096
TTTGTTC	#N/A	658	14.041
CATAGCA	#N/A	659	14.0995
AAGTGAT	#N/A	660	14.1382
TTGCAGA	#N/A	661	14.2982
AAAGTCT	#N/A	662	14.3605
TTAGTCT	#N/A	663	14.3727
AAGTCTT	miR-8087	664	14.4883
GTAGCAA	#N/A	665	14.5969
TGACAGT	#N/A	666	14.7146
CTGAAAC	#N/A	667	14.7429
GGTAGTT	#N/A	668	14.9478
TTTGGGT	#N/A	669	14.9513
GAGCATA	#N/A	670	14.9554
AGCCTTA	#N/A	671	15.008
GTCATGT	#N/A	672	15.1059
ATTCTTC	#N/A	673	15.1299
CAGATTG	#N/A	674	15.1842
GAATGGT	#N/A	675	15.191
AGACTTT	#N/A	676	15.265
CTTCTTA	miR-3653-3p	677	15.2668
TGGATTG	#N/A	678	15.3425
AAAAGTC	#N/A	679	15.4667
TTTCTTG	#N/A	680	15.523
GCAGTTG	#N/A	681	15.5575
ATGAAGT	#N/A	682	15.5758
TGTAGTG	#N/A	683	15.8309
GTTAAAG	miR-302b-5p	684	15.8972
GTACTAC	#N/A	685	15.9316
TGTGAAT	#N/A	686	15.9343
GTCAAAT	#N/A	687	15.9665
GTATCAA	#N/A	688	16.0127
GTTGTTT	#N/A	689	16.0806
TCAAAGT	#N/A	690	16.0938
CAATCAA	#N/A	691	16.1773
GACAAAT	#N/A	692	16.1778
TATGTGA	#N/A	693	16.2549
AGTTGTG	#N/A	694	16.3558
CATATGT	miR-5580-3p	695	16.7003
AAGAAAC	#N/A	696	16.7952
AATCATA	#N/A	697	16.8437
GTACTGA	#N/A	698	16.8706
GAAGAAT	#N/A	699	16.8898
GAATGCT	miR-1179	700	17.0091
AGTAATA	#N/A	701	17.1429
TTGTTCA	#N/A	702	17.3392
AACAGAA	miR-4652-3p	703	17.4382
GAAATTC	#N/A	704	17.4498
ATAATCA	#N/A	705	17.5774
TTCTTCA	#N/A	706	17.5885
TGCCTTT	miR-548an	707	17.8748
GACTGTT	miR-212-3p	708	17.9341
GAGCTTA	#N/A	709	18.1957
AAAGACT	#N/A	710	18.2131
TTGGATA	#N/A	711	18.2275
ACTTTGT	#N/A	712	18.2488
GAATCAT	#N/A	713	18.3349
AATCAAA	#N/A	714	18.5035
CTGTTTG	#N/A	715	18.7453
TAGAAAC	#N/A	716	18.8753
GGATAAT	#N/A	717	18.9088
AGTCTTG	#N/A	718	19.0121
CAAATAG	#N/A	719	19.0805
TAGTGTG	#N/A	720	19.1711
CATTCTT	#N/A	721	19.1957
AGTGCTT	#N/A	722	19.2133
TAACCAT	#N/A	723	19.3401
TTGTAGC	miR-187-5p	724	19.4655
ACAGAAT	miR-4778-5p	725	19.6207
TAGACTT	#N/A	726	19.6651
GCAGATT	#N/A	727	19.6868
TAGCAAT	#N/A	728	19.7383
AGGTAGT	#N/A	729	19.7721
CAGTTAG	#N/A	730	19.7971
ATGTTGG	#N/A	731	19.855
TTATCAA	#N/A	732	19.9302
TACTTAC	#N/A	733	20.1202
TAGTGCT	#N/A	734	20.1412
TTGAAGC	#N/A	735	20.153
GTAATAG	#N/A	736	20.2064
CTGTTGT	#N/A	737	20.3435
AACAAGT	#N/A	738	20.4223
ATTAGCA	#N/A	739	20.4399
TGTGTAT	#N/A	740	20.4553
TTAGTAC	#N/A	741	20.5643
TGTTGGT	#N/A	742	20.5819
GACAGTT	#N/A	743	20.913
TTGTACC	#N/A	744	20.9611
TGTACCA	miR-150-3p	745	21.1262
CCTTTTG	#N/A	746	21.2582
ATACTTC	#N/A	747	21.4278
GGAAATT	#N/A	748	21.4452
ACTATCA	#N/A	749	21.5594
TTAGCAA	#N/A	750	21.614
TGTATTC	#N/A	751	21.6786
TGGAAAT	#N/A	752	21.7227
CTTACAG	#N/A	753	21.7675
GATTGAA	#N/A	754	21.8394
GTAGAAA	#N/A	755	21.8662
AAGATAC	#N/A	756	21.8753
TGACTTT	#N/A	757	22.0412
ATTTAGT	#N/A	758	22.1534
TTACAGG	#N/A	759	22.1755
TACCACT	#N/A	760	22.1875
AACTATC	#N/A	761	22.3467
AGTCTTT	miR-548u	762	22.3981
TACAAAG	#N/A	763	22.4175
TTTCTGA	#N/A	764	22.7309
ATTGTAG	#N/A	765	22.8049
AATGGTA	#N/A	766	22.8081
TACTACA	#N/A	767	22.8116
GGTTAAA	miR-552-5p	768	22.836
GATTTTC	#N/A	769	22.982
ATAGAAG	#N/A	770	23.2748
CCATTTA	#N/A	771	23.4277
ATATTAT	miR-5692c	772	23.4281
TATTCCA	miR-6505-5p	773	23.575
TGAATTG	#N/A	774	23.799
TTTAGTC	#N/A	775	23.8681
GCTTTTC	#N/A	776	23.99
TTTCCTA	#N/A	777	24.019
AGTACAG	#N/A	778	24.0716
TTTAATA	#N/A	779	24.2006
GTTTATC	#N/A	780	24.2387
TTATGAA	#N/A	781	24.3983
ATGAATA	#N/A	782	24.429
ACTACAG	miR-20b-3p	783	24.4737
TGGATAA	#N/A	784	24.484
TTGTATG	#N/A	785	24.4901
TATCAAA	#N/A	786	24.5025
CATATTA	#N/A	787	24.5407
CACTAAA	#N/A	788	25.0865
ATTGCAG	#N/A	789	25.2032
TGTTGCA	#N/A	790	25.2613
TATCAGT	#N/A	791	25.4083
TTTGAGA	#N/A	792	25.5102
GTAGTGT	#N/A	793	25.5162
AACAAAA	#N/A	794	25.7188
CACTGAA	#N/A	795	25.7334
CTTGATT	#N/A	796	25.8251
AGCTTAT	#N/A	797	25.9098
ACTAAAA	#N/A	798	25.9425
CATACTT	#N/A	799	25.9784
CAAATGA	miR-579-3p	800	26.0388
ACAACTT	miR-382-5p	801	26.0592
TGTTGTT	#N/A	802	26.2116
TGAAGAA	#N/A	803	26.2906
CAATGTT	#N/A	804	26.3036
CTTTCAG	miR-4766-5p	805	26.3145
TCAAAAC	miR-2052	806	26.5824
TTGTGTA	#N/A	807	26.6059
ACCATAT	#N/A	808	27.0776
TTCTTAT	#N/A	809	27.184
TAGTACA	#N/A	810	27.4715
ATGAATT	miR-4760-3p	811	27.5502
AGAAACT	#N/A	812	27.5538
GCATATT	#N/A	813	27.5736
AGTGATT	miR-34b-3p	814	27.6043
ACCATTT	miR-224-3p	815	27.6231
ATATCTA	#N/A	816	27.6645
TAATCAT	#N/A	817	27.77
TAATAGA	#N/A	818	27.8613
TTTGTAC	#N/A	819	27.8748
GTGCTTT	miR-6835-3p	820	27.921
AGATTGT	#N/A	821	27.9345
AAGTAGA	#N/A	822	27.9913
TTATGCC	#N/A	823	27.9939
TAGTCTT	#N/A	824	28.2388
AACCATA	miR-584-5p	825	28.2439
TAGAAGT	#N/A	826	28.7078
AAAGTGA	#N/A	827	28.8507
CTTGTAT	miR-381-3p	828	28.9308
TTATGCT	#N/A	829	28.994
ATTGAAG	#N/A	830	29.003
ATGTGAA	#N/A	831	29.1017
TGTTTGT	#N/A	832	29.2113
AAACAAA	#N/A	833	29.6225
CAGAATT	#N/A	834	29.6385
GTAGTTA	#N/A	835	29.6847
CTAAAAG	#N/A	836	29.8096
ACAAAAT	#N/A	837	29.8288
ATGTATC	#N/A	838	29.8394
TAGTTAA	#N/A	839	29.9018
TGATGAA	#N/A	840	29.9207
AAAACAC	#N/A	841	30.0479
TTAATAG	#N/A	842	30.1577
CAGTACT	miR-1278	843	30.3736
AGTACTG	#N/A	844	30.5603
CAGTTGT	#N/A	845	30.5755
GCCTTTT	#N/A	846	30.6011
TGTATCA	#N/A	847	30.9131
ACAGTTG	#N/A	848	30.9386
TCAGTTA	#N/A	849	30.9558
GAATTGT	#N/A	850	31.0304
AAAAGAG	#N/A	851	31.0677
TGTAGCA	#N/A	852	31.0683
ACAAAAC	#N/A	853	31.3236
AATGCTG	miR-4310	854	31.3294
CTTTTCA	#N/A	855	31.3527
GCATTTC	#N/A	856	31.4389
TATAACT	#N/A	857	31.4403
AAATAGA	#N/A	858	31.4493
AATATTA	#N/A	859	31.5722
AAAACAG	#N/A	860	31.7088
AGAATTG	#N/A	861	31.8723
GTTTGTT	miR-495-3p	862	32.108
TCATGTA	#N/A	863	32.2446
ATATTAG	#N/A	864	32.3022
AAACACT	#N/A	865	32.3957
ATAGCAG	#N/A	866	32.3972
GTTTAGT	#N/A	867	32.6177
CATGAAA	#N/A	868	32.6248
TAATTCA	miR-183-3p	869	32.672
GTTTAAT	#N/A	870	32.6735
AATGTTG	#N/A	871	32.7004
AAGCAGT	#N/A	872	32.7328
TTAATTC	#N/A	873	32.7476
TGAAACA	#N/A	874	33.1158
AACACTG	#N/A	875	33.1997
CAACTTT	#N/A	876	33.5037
TTTAATT	#N/A	877	33.549
CAAAACT	#N/A	878	33.5686
ATCAAAA	#N/A	879	33.5763
TATGTTG	#N/A	880	33.7124
AACAGAT	#N/A	881	33.7948
ATATGTT	#N/A	882	34.3864
AAGTAAT	#N/A	883	34.4838
AAAGATA	#N/A	884	34.6604
TTTGTAG	miR-1283	885	34.7539
ACTTGTA	#N/A	886	34.7642
ATATAAC	#N/A	887	34.899
CATGTAT	#N/A	888	34.9927
AAAAGTG	#N/A	889	35.0394
TCAAATA	#N/A	890	35.0688
ATACTTG	#N/A	891	35.0975
TATTATG	#N/A	892	35.1459
TTGATTT	miR-551b-5p	893	35.1957
TTTGGAA	#N/A	894	35.2845
ACTTTTC	#N/A	895	35.3848
AAAAATA	#N/A	896	35.4237
CAAAACA	#N/A	897	35.8169
AGTCTTA	miR-499a-5p	898	35.8236
TATGTTT	#N/A	899	36.1161
GTTAAAT	#N/A	900	36.1344
TGTTTAG	#N/A	901	36.2335
ATAAATT	#N/A	902	36.2873
TTGGAAA	#N/A	903	36.3217
TGCTGTT	#N/A	904	36.6953
TTGCAAA	miR-450b-5p	905	36.784
TGTTTAT	#N/A	906	36.8579
CTTTTGT	#N/A	907	36.859
GAAACAA	#N/A	908	36.9889
ATGTTGC	#N/A	909	37.1881
TTGTAGT	#N/A	910	37.4982
TTCATTG	#N/A	911	38.033
ATTGCAT	#N/A	912	38.2957
AGAATAT	#N/A	913	38.6649
AGCATAT	#N/A	914	38.7181
GAAAAGT	miR-5003-3p	915	38.8571
CAAAGTA	#N/A	916	38.956
TTTATCA	#N/A	917	39.0307
GAAACTA	#N/A	918	39.1433
ATTTAAT	#N/A	919	39.7791
AACTTTG	#N/A	920	40.0376
GAATATA	#N/A	921	40.2628
TTTTGTA	#N/A	922	40.6144
TCAAAAT	#N/A	923	40.6512
TTAAAGT	#N/A	924	40.7129
CTTTGTA	miR-524-5p	925	40.8022
TGGAAAA	#N/A	926	40.8092
CTTGTTT	#N/A	927	41.111
AATTGAA	#N/A	928	41.4419
AAAATAC	#N/A	929	41.8943
GAAACTT	#N/A	930	41.9523
GAAAAAC	#N/A	931	41.9915
AACATAT	#N/A	932	42.0252
AATAGAA	miR-4482-3p	933	42.1018
AAATTCT	#N/A	934	42.2712
ACAGATT	#N/A	935	42.2877
ATGAAAT	#N/A	936	42.5787
AAAGAAA	#N/A	937	42.6498
TACTTGT	#N/A	938	42.6613
TACCATT	#N/A	939	42.938
CAAAATA	#N/A	940	43.586
ATAACTT	#N/A	941	43.7116
TGAAAAG	#N/A	942	44.4627
TTCTGAA	#N/A	943	44.491
TTATGTT	miR-4803	944	44.6047
AAACTAT	#N/A	945	44.67
TAAATGC	#N/A	946	45.0993
ATCAGTT	#N/A	947	45.7011
AAAAACA	#N/A	948	45.764
TTGGTTT	#N/A	949	45.8371
AATTTAG	#N/A	950	45.8671
GGTTTAA	#N/A	951	45.8817
TCAGATT	#N/A	952	46.0621
AAAATAA	#N/A	953	46.2028
TTGTTTA	#N/A	954	46.2132
AAAGTAG	#N/A	955	46.3324
TGATTTT	#N/A	956	47.1557
GAATATT	#N/A	957	47.2076
ATTATGT	#N/A	958	47.3506
TTTTCAT	#N/A	959	47.7708
ATACCAT	#N/A	960	48.0572
TCTGAAA	#N/A	961	48.1985
GTTTTGA	#N/A	962	48.6356
ATTGTAC	#N/A	963	49.0341
GAAGAAA	#N/A	964	49.4268
TAAAGTA	#N/A	965	50.0017
AACTTGT	#N/A	966	50.279
GAAATTG	#N/A	967	50.3527
AGCAGTT	#N/A	968	50.392
AATATAA	#N/A	969	50.6176
TTTCATT	#N/A	970	51.1502
ATACTTA	#N/A	971	51.6566
CAAAATT	#N/A	972	51.8465
TGGTTTA	#N/A	973	53.3284
TTTGAAG	#N/A	974	53.8038
AAAATGC	#N/A	975	53.9991
AATGAAA	#N/A	976	54.274
TTGAAGA	#N/A	977	54.4563
ATGTTTA	#N/A	978	54.7312
AAATTGA	#N/A	979	54.7929
ATTGAAA	#N/A	980	54.8324
AACTTTT	#N/A	981	55.1929
TTTTCAG	#N/A	982	55.3784
ACTTGTT	#N/A	983	55.5594
AAACTTT	miR-561-3p	984	55.7954
AAAAATT	#N/A	985	55.9335
AATGCTT	#N/A	986	55.9745
AAATGAA	#N/A	987	55.9829
TTTCAGA	#N/A	988	56.3297
AAATTTA	#N/A	989	56.9629
TTGCATT	#N/A	990	57.3292
TGCATTT	#N/A	991	57.5677
ATTTTGA	#N/A	992	57.8723
TGAATAT	miR-6074	993	58.4351
GAAAAAA	#N/A	994	58.5043
AATACTT	#N/A	995	58.9336
ATTTTCT	#N/A	996	59.3347
AAAAAAT	#N/A	997	59.5829
AAATGCT	#N/A	998	59.5912
GAAAATG	miR-1250-3p	999	60.2989
TAACTTT	miR-548at-5p	1000	60.3988
TAAAAGT	#N/A	1001	61.2363
TTAAATG	#N/A	1002	61.6297
ACTGTTT	#N/A	1003	61.7562
TGAAATT	#N/A	1004	62.603
AGTTAAA	#N/A	1005	63.9351
AAACTTG	#N/A	1006	63.9527
TACTGAA	#N/A	1007	64.2786
TTGAAAA	#N/A	1008	66.4371
TGAAAAT	#N/A	1009	67.2214
ACTGAAA	miR-30a-3p	1010	69.3369
AATTTTG	#N/A	1011	71.8891
ATGAAAA	miR-335-3p	1012	72.0577
GAAAAAT	#N/A	1013	72.6466
AAAGTAA	#N/A	1014	74.3227
TTTTCTT	#N/A	1015	75.4582
ATGCTTT	miR-4422	1016	78.3235
TAAATTT	#N/A	1017	78.3977
AATTGTA	#N/A	1018	78.9278
CATTTAA	#N/A	1019	81.7637
TGTTTTG	#N/A	1020	81.7852
AAATTGT	#N/A	1021	82.391
AAATACT	#N/A	1022	82.9257
TGCTTTT	miR-548e-5p	1023	83.5747
TTTTGAA	#N/A	1024	84.169
CTGAAAA	#N/A	1025	85.1933
AAAACTT	#N/A	1026	86.2112
TGAAAAA	#N/A	1027	87.6393
TTTGAAA	#N/A	1028	97.9158
AAAATTG	#N/A	1029	109.854
TTGTTTT	#N/A	1030	112.785
AAATTTT	miR-4282	1031	114.089
AAAATTT	#N/A	1032	123.933

### Sheet: J82_48h
J82 cells 48 hrs
7mer	miRNA	Rank	Motif score
GCAGCCT	#N/A	1	-32.1924
GGCAGCC	#N/A	2	-29.0477
ATGGCCT	miR-15a-3p	3	-28.1294
CCCTGCC	miR-1207-5p	4	-27.7687
GCCAGAG	#N/A	5	-25.5879
CCCCAGC	miR-4731-5p	6	-22.6756
GCAGCTC	miR-558	7	-22.3805
CAAGCAG	#N/A	8	-22.2388
CGGCAGC	#N/A	9	-21.8993
GGCCCCC	#N/A	10	-21.8225
CAGCCTT	#N/A	11	-21.4746
TGGCCTC	#N/A	12	-21.16
CTGCACT	#N/A	13	-19.3781
CTGGAGA	#N/A	14	-19.2719
GCCCCCA	#N/A	15	-18.5701
CCCCCAG	miR-637	16	-18.4848
TATGGCC	#N/A	17	-17.5084
AGGCCCC	#N/A	18	-16.859
GTGGCCA	miR-588	19	-16.2188
AGCAGCT	#N/A	20	-15.6196
GTGCTGT	#N/A	21	-15.4755
GGCCAGT	miR-193a-3p	22	-15.4345
GGCACAG	miR-6889-3p	23	-15.4077
TCCTGTT	#N/A	24	-15.2123
CCCCTGC	miR-1909-3p	25	-15.0348
AGTGCCT	#N/A	26	-14.9885
GGCCTCA	#N/A	27	-14.7966
GGCCAGG	#N/A	28	-14.5086
CTTTGGG	miR-186-3p	29	-14.2774
TGGCCAG	miR-3190-5p	30	-14.1607
TGGGGCG	#N/A	31	-14.0819
TCCTCCC	miR-7106-5p	32	-14.0618
TTTGGCC	miR-3926	33	-13.9079
CTTCCTG	#N/A	34	-13.8851
TGGCCAC	#N/A	35	-13.5563
TTGGCCA	miR-548s	36	-12.4982
GGCTCAG	miR-1199-5p	37	-12.4494
GTGCAGG	#N/A	38	-12.4066
AGTGGCC	#N/A	39	-11.6085
GATGCTG	#N/A	40	-11.5946
CCTCCCA	miR-30b-3p	41	-11.5648
GCCAGGT	#N/A	42	-11.4737
GCAGGTG	#N/A	43	-11.3766
GTCCTTG	#N/A	44	-11.1246
CCTGCCA	miR-7150	45	-11.0811
TGCAGGC	#N/A	46	-11.004
AGTGCTG	miR-383-3p	47	-10.6604
CTGTTGT	#N/A	48	-10.2937
GACAGCT	#N/A	49	-10.1117
GGGCGTG	#N/A	50	-10.0125
GCTGTTG	#N/A	51	-9.78132
AGCTCAG	#N/A	52	-9.66326
TCCAGTG	#N/A	53	-9.43115
CTGCAGG	#N/A	54	-9.36008
TCCCCTG	#N/A	55	-9.29375
GGCCACT	miR-3677-5p	56	-9.28329
TGCACTG	miR-148a-3p	57	-9.17927
TGCCCGT	#N/A	58	-9.11206
GGGGCGT	#N/A	59	-8.77145
CGGCCAG	#N/A	60	-8.7169
AGCCAAG	#N/A	61	-8.65517
CCACTGC	#N/A	62	-8.63868
AGTGAGC	#N/A	63	-8.56858
GCCACTG	miR-5693	64	-8.47173
AGAGCCA	miR-8057	65	-8.46491
AGGTGCT	#N/A	66	-8.4465
AGCAGCG	#N/A	67	-8.3081
TTCCTGC	#N/A	68	-8.26999
GTGAAGA	#N/A	69	-8.21763
TCGGCCC	miR-6877-5p	70	-8.21383
CAGCAAG	#N/A	71	-8.13462
CCACAGG	#N/A	72	-8.00634
CTCGAGG	#N/A	73	-7.88993
CAGGTGC	miR-6804-3p	74	-7.88972
GAAGGCC	#N/A	75	-7.81267
TGGTGGA	#N/A	76	-7.54245
GATCCTG	#N/A	77	-7.51585
CTCAGGC	#N/A	78	-7.43785
TGGAACA	#N/A	79	-7.42026
CTGCCAC	#N/A	80	-7.4184
ACCACTG	#N/A	81	-7.39607
TGAGGAG	#N/A	82	-7.34591
CCTGTTC	#N/A	83	-7.22672
TCGAGGC	#N/A	84	-7.1956
CAGTTAG	#N/A	85	-7.18866
GCAAGGC	#N/A	86	-7.16375
ACTTTGG	#N/A	87	-7.04254
CCCACCA	#N/A	88	-7.01747
GCCTCAC	miR-4316	89	-6.93428
CAGCACC	#N/A	90	-6.87695
GTGAGCA	miR-1178-3p	91	-6.70391
AGCCAGA	#N/A	92	-6.6971
GCTCACG	#N/A	93	-6.66138
GCTGATG	#N/A	94	-6.49638
CAGCGCA	#N/A	95	-6.3562
AGTAGAG	#N/A	96	-6.31229
TCAGCAC	#N/A	97	-6.19944
ACCTCAG	miR-7162-3p	98	-6.19303
TCCTGCA	#N/A	99	-6.16335
GGGTCGG	#N/A	100	-6.12326
TGAAGAA	#N/A	101	-6.09312
TCACGTG	#N/A	102	-6.07924
CAGCTAC	#N/A	103	-6.0721
GAGGGAC	#N/A	104	-6.06545
GTTGTGT	#N/A	105	-6.04674
CCTCGAG	#N/A	106	-6.02427
AGGCACC	#N/A	107	-6.02152
CAAGGCT	#N/A	108	-5.90864
AGAAGGT	#N/A	109	-5.85258
GCAGGCA	miR-6894-3p	110	-5.71976
CAGGATC	#N/A	111	-5.69173
GGCGTGG	#N/A	112	-5.69134
TCAAGCC	#N/A	113	-5.65318
CCAGTGA	miR-653-3p	114	-5.64088
CTCAAGC	#N/A	115	-5.52483
TGTTGCA	#N/A	116	-5.44625
GCACAGC	#N/A	117	-5.3793
TAGAGCC	miR-6822-3p	118	-5.37199
GGTGGAT	#N/A	119	-5.36211
GCGTGGC	#N/A	120	-5.3476
AGAAGGC	#N/A	121	-5.33046
GTCCCCT	#N/A	122	-5.18941
GAGAAGG	#N/A	123	-5.16294
CACGTGC	#N/A	124	-5.09656
CGTTTGG	#N/A	125	-5.06206
GCCAGTC	#N/A	126	-5.05743
AGCAAGC	#N/A	127	-5.02931
TGTGAAG	#N/A	128	-4.94793
GCCAAGC	#N/A	129	-4.9142
AAGCCAG	#N/A	130	-4.85192
TCGAGGA	#N/A	131	-4.8426
CGAGGAC	#N/A	132	-4.76918
GCTCAGT	#N/A	133	-4.76426
GAGGACA	#N/A	134	-4.72201
ACTGCAG	miR-17-3p	135	-4.71321
GTTGTTT	#N/A	136	-4.7056
CTGGAAC	#N/A	137	-4.67805
GGCACCT	#N/A	138	-4.6539
GAAGGTG	#N/A	139	-4.61303
CGGCCCA	#N/A	140	-4.59529
TGCAGAC	#N/A	141	-4.55811
TGACAGC	#N/A	142	-4.48794
CGAGGCA	#N/A	143	-4.46877
CCACTGG	#N/A	144	-4.42917
GCAGCGC	#N/A	145	-4.38409
CAGAGAA	#N/A	146	-4.36655
TTCCAGG	#N/A	147	-4.26256
CCCAGCG	#N/A	148	-4.24406
GCTCAGG	#N/A	149	-4.21887
TCGGCCA	#N/A	150	-4.1752
CAGGCAC	miR-550a-5p	151	-4.15785
TCCAGGA	#N/A	152	-4.14281
AGGGACA	#N/A	153	-4.0861
CTTTCTG	#N/A	154	-4.06919
GAGGAGT	#N/A	155	-4.05716
AAGGCCC	#N/A	156	-4.01852
CGTCAAG	#N/A	157	-4.01284
GCACTGA	#N/A	158	-3.95717
GTGACAG	miR-6773-3p	159	-3.94301
CAAGTGG	#N/A	160	-3.9058
AGCAAGG	#N/A	161	-3.86189
GGCCCAT	#N/A	162	-3.80385
GATGTGG	#N/A	163	-3.79705
GTGAGGA	#N/A	164	-3.77468
CATCCTC	miR-3605-5p	165	-3.75187
TCATCCT	#N/A	166	-3.74721
AGTCCTT	#N/A	167	-3.72023
CAACATG	#N/A	168	-3.67874
CAGCTCA	#N/A	169	-3.67443
TGCAGGT	#N/A	170	-3.59367
AGGAGTT	#N/A	171	-3.52247
TGCTGGA	#N/A	172	-3.52006
ACCCACC	miR-6769a-5p	173	-3.42429
ATTTCCT	#N/A	174	-3.38747
GGAGAAG	#N/A	175	-3.36836
GTTTGGC	#N/A	176	-3.32399
AAGGCTC	#N/A	177	-3.32302
CCAAGCA	#N/A	178	-3.32047
CAAGAGT	#N/A	179	-3.30294
TCAGGCA	#N/A	180	-3.28046
GTATGAC	#N/A	181	-3.2578
GAGGCAC	#N/A	182	-3.22443
CAGATTG	#N/A	183	-3.22321
CGGACCT	#N/A	184	-3.20293
AGCTACC	#N/A	185	-3.19124
CAGTGAC	#N/A	186	-3.17083
AAGGTGA	#N/A	187	-3.1434
TTGGGGC	miR-5699-5p	188	-3.11465
ATTCCAG	miR-6128	189	-3.10233
GAAGTGA	#N/A	190	-3.09083
CCACGGA	#N/A	191	-3.033
CACGTTT	#N/A	192	-2.95325
AGGCACA	miR-550b-2-5p	193	-2.94256
GCACCGT	#N/A	194	-2.93296
AAGTGGC	#N/A	195	-2.88579
TGGAGAA	#N/A	196	-2.8778
CTCAGAT	miR-3200-5p	197	-2.86095
CCAGTCA	#N/A	198	-2.85382
CACAGCA	#N/A	199	-2.85156
ATCTCGG	#N/A	200	-2.83236
ATTCTCA	miR-580-3p	201	-2.82296
CATTTCC	miR-5093	202	-2.80982
GAGTGAG	#N/A	203	-2.79337
GGACACA	#N/A	204	-2.72353
TGAGCAT	#N/A	205	-2.70207
AGCGATG	#N/A	206	-2.69302
CTCCCAC	miR-1233-5p	207	-2.6888
TGTCCAT	#N/A	208	-2.68659
TCGGCAG	#N/A	209	-2.67687
CGTGCAG	#N/A	210	-2.66224
GGGACAA	miR-4646-3p	211	-2.66105
TGCTGAT	miR-3617-3p	212	-2.64508
TACAGGG	#N/A	213	-2.64192
CCCGTCA	#N/A	214	-2.60329
CAGGAAA	#N/A	215	-2.59984
GTCAAGG	#N/A	216	-2.55368
CTTTGAG	#N/A	217	-2.49607
AAAGGTC	miR-6759-3p	218	-2.49562
CCAGCGA	#N/A	219	-2.44325
ACAGGGT	miR-10a-5p	220	-2.43454
CCTCACA	#N/A	221	-2.423
AGGCTCA	#N/A	222	-2.37804
ACCACAG	#N/A	223	-2.37427
AGATGCT	#N/A	224	-2.36894
AGAGGGA	miR-642a-5p	225	-2.343
CTCATCC	miR-1255a	226	-2.30086
GTAGAGC	#N/A	227	-2.2669
TCGGTAC	#N/A	228	-2.23138
GGTCGGC	#N/A	229	-2.22767
CAAGCTC	#N/A	230	-2.22753
GTCGGCC	#N/A	231	-2.21075
TGGGTCG	miR-551a	232	-2.20016
AGTGAGG	#N/A	233	-2.19869
TGCTCCA	#N/A	234	-2.18457
ACATGGG	#N/A	235	-2.12018
CATCCTT	#N/A	236	-2.09966
GATCTCA	#N/A	237	-2.06059
CAGCGAT	#N/A	238	-2.04287
CCACCAT	#N/A	239	-2.01958
GAAGCGC	#N/A	240	-1.98062
ACAAAGG	#N/A	241	-1.92366
GACCTCG	#N/A	242	-1.89103
GTACGAG	#N/A	243	-1.83189
CCTCAGA	#N/A	244	-1.81457
AGTCCCC	miR-4652-5p	245	-1.78156
ATGAATG	#N/A	246	-1.77342
CTCAGTC	miR-6857-3p	247	-1.70127
GGATCCT	miR-4661-3p	248	-1.69156
CCTTCTT	#N/A	249	-1.68309
AGGACAC	#N/A	250	-1.67616
GGTGACT	#N/A	251	-1.62161
GTATGGC	#N/A	252	-1.61789
CGAGCTT	miR-99a-3p	253	-1.61259
ACAGCAT	#N/A	254	-1.55884
TCTCAAG	#N/A	255	-1.55752
CTAAGGG	#N/A	256	-1.54404
AGGCACG	#N/A	257	-1.49826
GCTTTCA	#N/A	258	-1.48572
ACTTACG	#N/A	259	-1.46652
TGTGACA	#N/A	260	-1.46471
CTGATGA	#N/A	261	-1.45195
ACCGTAA	#N/A	262	-1.4497
CAAGTGC	#N/A	263	-1.43734
CCATGAA	#N/A	264	-1.42151
ACAGCAA	#N/A	265	-1.40934
GTACAGC	miR-4718	266	-1.36572
CCGTCAA	#N/A	267	-1.34604
GAGCCAA	#N/A	268	-1.3358
ACGAAGT	#N/A	269	-1.33038
CACTGGA	#N/A	270	-1.3248
GTCTTGG	#N/A	271	-1.30315
ACAGGAT	#N/A	272	-1.28865
AGGATCA	#N/A	273	-1.27825
TTGGGTC	#N/A	274	-1.27418
GATTGTC	#N/A	275	-1.26809
AGGTGAC	#N/A	276	-1.25236
CTACCAC	miR-4536-5p	277	-1.24474
GCAGACA	miR-632	278	-1.21683
GCTGGAA	#N/A	279	-1.21405
GCACCTC	#N/A	280	-1.21273
CAAGCCA	#N/A	281	-1.196
TCAAGGT	#N/A	282	-1.18772
AGACCTC	#N/A	283	-1.17577
AAGTGCC	#N/A	284	-1.17175
CCAGGAA	#N/A	285	-1.16861
CCAGAGA	miR-3191-5p	286	-1.16514
AGCACCG	miR-1250-5p	287	-1.15853
AAGTCCT	miR-8083	288	-1.15598
GCCACTA	#N/A	289	-1.14848
TACAGCA	#N/A	290	-1.11914
TGGATCC	#N/A	291	-1.1123
GCCCGTC	#N/A	292	-1.1034
GGCACGT	#N/A	293	-1.1013
AGAAGTG	#N/A	294	-1.09373
TCCTTCT	#N/A	295	-1.09339
AGTGACA	#N/A	296	-1.08775
ACCTCGA	#N/A	297	-1.05987
CATGGGA	#N/A	298	-1.05334
GGTCAAA	#N/A	299	-1.03696
ACTGGAG	miR-3925-3p	300	-1.02099
CAGCATG	#N/A	301	-1.01413
ATCCTCC	miR-6894-5p	302	-0.946509
CACTAAG	#N/A	303	-0.918692
CAAGGTC	#N/A	304	-0.908564
GACAAAG	#N/A	305	-0.880223
CAAACTC	#N/A	306	-0.870534
TCCACGG	#N/A	307	-0.848903
GAGATGC	#N/A	308	-0.841401
GGATCAA	#N/A	309	-0.841323
ATCATCC	#N/A	310	-0.825493
CACGGAC	#N/A	311	-0.780568
GACTTTC	#N/A	312	-0.742666
TACCCAC	#N/A	313	-0.72981
CCTGCAA	#N/A	314	-0.720916
GTTCGGC	#N/A	315	-0.671279
AAGGTCA	#N/A	316	-0.661424
GCTGATC	#N/A	317	-0.650651
TGTACGA	#N/A	318	-0.640606
GTCGAGG	#N/A	319	-0.628072
CATGCTG	#N/A	320	-0.611593
ACGGACC	#N/A	321	-0.596843
TGTTCGG	#N/A	322	-0.589203
TTCGGCC	#N/A	323	-0.587837
GCGAAAC	#N/A	324	-0.5851
TCGATGA	#N/A	325	-0.584819
GGTCGAG	#N/A	326	-0.584021
AAGCTCA	#N/A	327	-0.582066
GCCCATT	#N/A	328	-0.575621
ATTCGGC	#N/A	329	-0.570988
CTTACGA	#N/A	330	-0.556151
CGGTACT	#N/A	331	-0.550912
GATTGGG	#N/A	332	-0.54837
AAGCGCA	#N/A	333	-0.505979
ATGTGGA	#N/A	334	-0.496625
AGGGTAG	#N/A	335	-0.483211
GCAAGAG	#N/A	336	-0.481511
TGAAGCG	#N/A	337	-0.475696
ATCCACG	#N/A	338	-0.473427
AAGAGGG	#N/A	339	-0.462762
GCGCAAT	#N/A	340	-0.434602
CACAGGA	#N/A	341	-0.425767
CTACCCA	miR-1229-5p	342	-0.42147
CAGACAA	#N/A	343	-0.414298
GCTACCA	#N/A	344	-0.411913
TCCCACT	#N/A	345	-0.374919
AGCTCAC	#N/A	346	-0.364166
ACTAAGG	#N/A	347	-0.356899
CTCACGT	#N/A	348	-0.352884
CTGTTCG	#N/A	349	-0.323603
TTGGTCG	#N/A	350	-0.32113
CTCCATG	#N/A	351	-0.313582
CCGTAAC	#N/A	352	-0.288639
GATTCGG	#N/A	353	-0.249369
GGACAAA	#N/A	354	-0.235684
ACGTTTG	#N/A	355	-0.228444
GCTCCAT	#N/A	356	-0.227845
CGCAATG	#N/A	357	-0.213882
GCAAACC	#N/A	358	-0.197405
CCCATTC	#N/A	359	-0.190436
TCTCGGT	miR-4523	360	-0.188111
GTCCATA	#N/A	361	-0.180239
TATGAAT	#N/A	362	-0.142516
CAAAGAC	#N/A	363	-0.138659
ATCCTTC	#N/A	364	-0.134784
TCTACCC	miR-197-5p	365	-0.134346
ATGCTCC	#N/A	366	-0.132238
CCCACTA	miR-4727-3p	367	-0.115156
TAGACCT	#N/A	368	-0.110968
TGAGATG	#N/A	369	-0.110045
CGATGTG	#N/A	370	-0.104844
TTCGGCA	#N/A	371	-0.103519
GCAAGCT	#N/A	372	-0.102412
ACACAAC	#N/A	373	-0.0967221
CTCGGTA	#N/A	374	-0.0924221
ACGTGCA	#N/A	375	-0.0898924
CCTATGT	#N/A	376	-0.0777605
CAACAAG	#N/A	377	-0.0708291
AATCTCG	#N/A	378	-0.0697209
GCGCAAG	#N/A	379	-0.0600657
TACGAGC	#N/A	380	-0.0555267
ACGAGCT	#N/A	381	-0.0537635
CGTGGCG	#N/A	382	-0.0400355
TTGTCGA	#N/A	383	-0.0383281
TGATTCG	#N/A	384	-0.0381541
GTGGCGA	miR-6788-3p	385	-0.0206518
CGCAAGA	#N/A	386	-0.0031282
CACCGTA	#N/A	387	0.0178986
TCTACAA	miR-3674	388	0.0204046
ATGCTGG	miR-338-3p	389	0.025755
GACACAA	miR-599	390	0.0358492
TATCCAC	miR-376c-5p	391	0.0425243
CGAAACA	#N/A	392	0.056121
TGGCGAA	#N/A	393	0.0806491
ATCAAAG	#N/A	394	0.0839614
AGACAAG	#N/A	395	0.0977891
GCACGTT	#N/A	396	0.0982503
GTCTACC	miR-379-5p	397	0.103633
TTACGAA	#N/A	398	0.123289
TCAACAT	#N/A	399	0.1475
CTATCAG	#N/A	400	0.150664
TGGGAAA	#N/A	401	0.165588
CGTAACC	#N/A	402	0.169109
ACAAAGA	miR-6844	403	0.180054
CTTCAAC	#N/A	404	0.182058
TCCATGA	#N/A	405	0.182185
CCATATG	#N/A	406	0.183272
CGAAGTC	#N/A	407	0.207793
TCAACAA	#N/A	408	0.228056
AGTCAAG	#N/A	409	0.245259
GGTCTAC	#N/A	410	0.251192
GTCGATG	#N/A	411	0.25438
TCAAAGA	#N/A	412	0.27682
TAGAAGG	#N/A	413	0.278669
TGTCGAT	#N/A	414	0.281462
TGGTCGA	#N/A	415	0.318855
TACGAAG	#N/A	416	0.321822
CTTATGC	#N/A	417	0.331815
CAATCTC	miR-5186	418	0.351444
TCATAGC	#N/A	419	0.364014
TATCTAC	miR-3935	420	0.366088
CTAGAAG	#N/A	421	0.371896
GTCATAG	#N/A	422	0.37524
TGCAGAT	#N/A	423	0.39038
GTTGTGA	#N/A	424	0.422164
GGAAATC	#N/A	425	0.487658
TCAGTCA	miR-3136-5p	426	0.512155
TCCATAC	#N/A	427	0.519414
ATAGACC	#N/A	428	0.548849
AGGTCAT	#N/A	429	0.565114
CGATGAA	#N/A	430	0.578473
ACCAACA	#N/A	431	0.587134
TCTCATC	#N/A	432	0.597215
CTGCAAT	#N/A	433	0.600582
ACACTGC	miR-6499-3p	434	0.608419
GTTCAAC	#N/A	435	0.611215
ACCATAC	#N/A	436	0.61206
GGCGAAA	#N/A	437	0.644912
ATGCCCG	#N/A	438	0.656577
TGCAAAC	#N/A	439	0.670185
AACTCAA	#N/A	440	0.672827
TCAGACA	#N/A	441	0.690255
CAAGTCT	#N/A	442	0.742288
GCAATGC	#N/A	443	0.796705
GAAGTCC	#N/A	444	0.798589
CAGTCAA	#N/A	445	0.803895
GACTATC	#N/A	446	0.826173
CCTAGAA	#N/A	447	0.866827
GAGTTGG	#N/A	448	0.873993
TGATCTC	#N/A	449	0.886221
ATCTCAA	#N/A	450	0.889683
CCATTCT	#N/A	451	0.893277
TACTTCC	#N/A	452	0.893584
TGAATGC	#N/A	453	0.895829
AGCGCAA	#N/A	454	0.932326
CTCAAAG	#N/A	455	0.950806
TAAGGGT	#N/A	456	0.971611
TATGACT	#N/A	457	0.988864
AATCATC	#N/A	458	1.01029
ATTGTCG	#N/A	459	1.01267
TTCAGAC	#N/A	460	1.01834
AAGAGTG	#N/A	461	1.0314
AACTCAG	miR-4682	462	1.05612
TCCTAGA	#N/A	463	1.07072
GCGATGT	#N/A	464	1.12448
GGGTAGT	#N/A	465	1.13556
GCATGAA	#N/A	466	1.15133
CACAAGT	#N/A	467	1.18955
CAATCAA	#N/A	468	1.19315
AATCAAA	#N/A	469	1.20666
AGGTCAA	#N/A	470	1.21058
GTGCTAC	#N/A	471	1.232
CATATCT	#N/A	472	1.2781
ATCTACA	#N/A	473	1.31175
AGATTGG	#N/A	474	1.32137
TGGTCTA	#N/A	475	1.37412
TGAAGTC	#N/A	476	1.4419
TTCAACA	miR-653-5p	477	1.44476
TTCCTAG	#N/A	478	1.48748
TATGCTC	#N/A	479	1.52075
TCTTCAA	#N/A	480	1.5248
GCAATCA	#N/A	481	1.53659
CATTCTT	#N/A	482	1.58565
TTGTACG	#N/A	483	1.65296
CTGATCT	#N/A	484	1.65878
ATGCAGA	#N/A	485	1.67175
GTTGGTG	#N/A	486	1.70964
GGTACTA	#N/A	487	1.71151
CATGAAG	#N/A	488	1.72585
AGAGAAT	#N/A	489	1.72628
AGCATGA	#N/A	490	1.74423
GGACCTA	#N/A	491	1.77726
ATCCAGT	miR-1243	492	1.81879
GTGAATG	#N/A	493	1.84001
TGTTCAA	#N/A	494	1.84429
CTCACAA	#N/A	495	1.85557
CCTTACA	#N/A	496	1.88113
ACAAGTC	#N/A	497	1.8866
TCACAAG	#N/A	498	1.90831
GTCTTTG	#N/A	499	1.93493
TACCACA	#N/A	500	1.95704
CACAACT	#N/A	501	1.97639
CAAACCA	#N/A	502	1.99342
CAAAGGT	miR-6782-3p	503	2.01927
ATGCTGA	#N/A	504	2.03942
TAGTCCC	#N/A	505	2.08829
TTAGTCC	#N/A	506	2.10028
CAGGTAG	#N/A	507	2.10766
GGAAAGA	#N/A	508	2.13406
TAGCAAG	#N/A	509	2.15274
GGTGCTA	miR-5682	510	2.15704
ATTGGGG	#N/A	511	2.15918
GTGATTC	#N/A	512	2.17131
CAATGCA	miR-33a-5p	513	2.20312
GATAATC	#N/A	514	2.21147
ACAGCTA	#N/A	515	2.21982
AAGACTG	#N/A	516	2.22107
ATTCTTC	#N/A	517	2.22433
GTAGTGC	#N/A	518	2.26079
GGTAGTG	miR-4999-3p	519	2.27624
CCATACT	#N/A	520	2.32051
TGCAATG	#N/A	521	2.34512
TTGTCCA	#N/A	522	2.37833
CTTGGTC	#N/A	523	2.38518
AAGTGAG	#N/A	524	2.4041
ACTTCCT	#N/A	525	2.41307
CCACTAA	#N/A	526	2.43274
GAAGTCT	#N/A	527	2.46051
TTCATGC	#N/A	528	2.46761
GAGCATA	#N/A	529	2.47399
TACAAAG	#N/A	530	2.47735
CTTATGA	#N/A	531	2.47854
GTTGCAA	#N/A	532	2.4801
AAAAGTC	#N/A	533	2.49219
GTGGATC	#N/A	534	2.49329
TTCAGCA	#N/A	535	2.49521
CACCATA	#N/A	536	2.53795
AAACCAA	#N/A	537	2.57547
ACATATC	miR-190a-5p	538	2.57931
CTGGAAA	#N/A	539	2.58107
GTCATGT	#N/A	540	2.6617
ATGACTT	#N/A	541	2.66633
AATTGTC	#N/A	542	2.71639
CCAGGTA	#N/A	543	2.71984
ATACTTC	#N/A	544	2.76033
AATTCTC	#N/A	545	2.76167
AACATGG	miR-4716-5p	546	2.7632
TGTGGAT	#N/A	547	2.76894
ACAAGTG	miR-6500-3p	548	2.78333
ACTCAAA	#N/A	549	2.80415
AGATACC	#N/A	550	2.80454
GACCTAT	#N/A	551	2.84135
ATAGACT	#N/A	552	2.86309
AATTCAT	#N/A	553	2.92797
GCAGATT	#N/A	554	2.93704
AGTGTGA	#N/A	555	2.95047
CAGGGTT	miR-6732-3p	556	3.00176
GACAAGT	#N/A	557	3.00253
TCAGTAC	#N/A	558	3.00612
GGATTGA	#N/A	559	3.07088
CTATGTG	#N/A	560	3.14489
GGTAGAA	#N/A	561	3.15818
AAATCCA	#N/A	562	3.16014
GAAACTC	#N/A	563	3.16656
TGCTACA	#N/A	564	3.1733
TTGTGAC	#N/A	565	3.18649
CAATGTT	#N/A	566	3.24093
CATATGT	miR-5580-3p	567	3.26465
AGGAAAG	miR-3124-3p	568	3.33424
AAAGAGG	#N/A	569	3.33747
AGGGTTA	#N/A	570	3.36404
ACCTATG	#N/A	571	3.37512
TGCCACT	#N/A	572	3.40487
TTGTTCA	#N/A	573	3.41891
AGTCATG	#N/A	574	3.44709
ATTGTCC	#N/A	575	3.44974
ATCATAG	#N/A	576	3.46999
GTATCAA	#N/A	577	3.50009
TGACTAT	#N/A	578	3.50663
GTCAAAT	#N/A	579	3.51157
GATACCA	#N/A	580	3.51777
AATAGAC	#N/A	581	3.56121
GGAGTTG	#N/A	582	3.58683
GGAACAA	#N/A	583	3.6287
GACTTTG	#N/A	584	3.64555
AAGGGTA	#N/A	585	3.65831
TTGGTGG	#N/A	586	3.67298
TGTATGA	miR-485-3p	587	3.67937
CACCTCA	#N/A	588	3.70133
GCAATGT	#N/A	589	3.70259
AGAGTGA	miR-6794-3p	590	3.77954
CTCAGTA	#N/A	591	3.78169
AAGAATC	#N/A	592	3.78602
AGCAATC	#N/A	593	3.80332
TCTTTGA	#N/A	594	3.84513
GTACCAC	#N/A	595	3.86261
GAATCAT	#N/A	596	3.86683
GTGACTA	#N/A	597	3.90197
GAAATCC	miR-876-5p	598	3.91549
CTACAAA	#N/A	599	3.96192
CTATCCA	#N/A	600	3.96738
CCAACAT	miR-4781-3p	601	4.00689
TCATGCT	#N/A	602	4.05088
ATGGGAA	#N/A	603	4.06659
GTGGATT	#N/A	604	4.07036
GATTGCA	#N/A	605	4.07045
TACAATC	miR-508-3p	606	4.07702
GAAACAG	#N/A	607	4.08095
GGGTTAA	#N/A	608	4.09483
GGAAAAG	#N/A	609	4.13002
TATGCCC	miR-3945	610	4.20018
ACAAATG	#N/A	611	4.22749
GATCAAA	#N/A	612	4.25093
ATCAAAC	#N/A	613	4.27393
AAAGTCT	#N/A	614	4.28194
GTGTGAA	#N/A	615	4.31187
AATCCAG	miR-378j	616	4.34418
TTGCAGA	#N/A	617	4.34726
TTCTTCA	#N/A	618	4.35575
AATAAAT	#N/A	619	4.36551
GCTTATG	#N/A	620	4.44414
CAAAGAT	#N/A	621	4.4495
CCTTGAT	#N/A	622	4.48084
TGCTTTC	#N/A	623	4.48223
TTGGTCT	#N/A	624	4.50618
TTAGTCT	#N/A	625	4.56239
TCCTTGA	miR-561-5p	626	4.59248
GTCTTAT	#N/A	627	4.62025
CATTGCA	miR-106a-3p	628	4.6839
TATGTGA	#N/A	629	4.71852
ACAATCT	#N/A	630	4.73205
AACCAAC	#N/A	631	4.83721
ACTGCAC	miR-143-5p	632	4.85487
GCCTTAC	#N/A	633	4.91928
AGATTGC	#N/A	634	4.96218
TCAAGTG	#N/A	635	4.9971
CAACATA	#N/A	636	5.01148
AAAGACT	#N/A	637	5.05112
CTTTGGA	#N/A	638	5.05604
GTTTATC	#N/A	639	5.06195
GAATTGT	#N/A	640	5.22119
ATTCATG	#N/A	641	5.23884
ACTACAG	miR-20b-3p	642	5.24003
ATCCTGT	#N/A	643	5.42221
TGACAGT	#N/A	644	5.43876
ATAGAAG	#N/A	645	5.48172
GCTACAA	#N/A	646	5.48303
AACACTG	#N/A	647	5.54567
CTACAAT	#N/A	648	5.54989
TGTAGTG	#N/A	649	5.55331
GGTAGTT	#N/A	650	5.59184
GTTGGAT	#N/A	651	5.74422
GAAGAAT	#N/A	652	5.79491
AGTTAGT	miR-4637	653	5.8628
ACTATCC	#N/A	654	5.91703
TTTGTTC	#N/A	655	5.93808
AGTTGTG	#N/A	656	6.00438
TTCTTGG	#N/A	657	6.04177
TAGTACA	#N/A	658	6.0557
TTAGTAC	#N/A	659	6.0608
AGACAAA	#N/A	660	6.08906
GAATGCT	miR-1179	661	6.1188
GAACAAA	#N/A	662	6.14348
TGACTTT	#N/A	663	6.22053
GTACTGA	#N/A	664	6.25168
ACTTTCT	#N/A	665	6.30905
CTTCTTA	miR-3653-3p	666	6.40136
TACCACT	#N/A	667	6.41998
CACTGCA	#N/A	668	6.47927
AAGTGCT	#N/A	669	6.50464
GTTAGTA	#N/A	670	6.5755
AGAATCA	#N/A	671	6.58126
TGTGAAT	#N/A	672	6.63449
AACAAGT	#N/A	673	6.7067
GACTGTT	miR-212-3p	674	6.71822
TAGCAGC	#N/A	675	6.77054
ATGGTAG	#N/A	676	6.82981
CTGAAAC	#N/A	677	6.85285
ACTCAGT	#N/A	678	6.8532
GGTCATA	#N/A	679	6.85741
TTATCAA	#N/A	680	6.85878
GGATAAT	#N/A	681	6.91664
TCAAAGT	#N/A	682	6.92819
TGAATGG	#N/A	683	6.95149
AAGTAGA	#N/A	684	6.96766
CAAATAG	#N/A	685	6.96966
AAAACAG	#N/A	686	7.05482
ACTTTTC	#N/A	687	7.10601
AGTAATA	#N/A	688	7.14502
GACAAAT	#N/A	689	7.17918
AGACTGT	#N/A	690	7.20222
CTTACAG	#N/A	691	7.21065
TGAATTG	#N/A	692	7.23426
TCATTGC	#N/A	693	7.29512
AATGTTG	#N/A	694	7.31339
AGTCTTG	#N/A	695	7.33501
TAGTGCT	#N/A	696	7.33533
TCAAACT	#N/A	697	7.3408
GTCAAGT	#N/A	698	7.43494
CATAGCA	#N/A	699	7.46205
GTAGTTA	#N/A	700	7.46723
GATTTTC	#N/A	701	7.52813
TACTACA	#N/A	702	7.53045
TTTCAGC	#N/A	703	7.53615
TTTCTGA	#N/A	704	7.54233
GTACTAC	#N/A	705	7.56376
AACAGAA	miR-4652-3p	706	7.5671
TATCAAA	#N/A	707	7.58533
TGAAACA	#N/A	708	7.60326
TATGTTG	#N/A	709	7.66304
TTTATCA	#N/A	710	7.70465
GATTGAA	#N/A	711	7.71627
CAGAATT	#N/A	712	7.74769
TATCAGT	#N/A	713	7.86482
TACTTAC	#N/A	714	7.87143
AAACTCA	#N/A	715	7.96502
ATGAAGT	#N/A	716	8.01728
AACCATA	miR-584-5p	717	8.05587
TTGAAGC	#N/A	718	8.08243
GTAATAG	#N/A	719	8.09372
AAGTGAT	#N/A	720	8.18529
AAGATAC	#N/A	721	8.19521
TTATGAA	#N/A	722	8.20679
GGAAATT	#N/A	723	8.23359
ATAATCA	#N/A	724	8.29991
TGGTAGA	#N/A	725	8.34582
AAACAGA	#N/A	726	8.37475
CAGTCAT	#N/A	727	8.4067
TTCTCAT	#N/A	728	8.42586
TGTTGGT	#N/A	729	8.46411
TTTAGTC	#N/A	730	8.52109
TTGTAGC	miR-187-5p	731	8.71968
TCAAATA	#N/A	732	8.76812
CATGAAA	#N/A	733	8.77311
AGTACAG	#N/A	734	8.79369
GAATGGT	#N/A	735	8.80948
AGTCTTT	miR-548u	736	8.88325
ACTATCA	#N/A	737	8.89262
GTGCCTT	miR-124-3p	738	8.90193
AATGCAG	miR-20a-3p	739	8.98854
CACTAAA	#N/A	740	9.00753
TGATGAA	#N/A	741	9.01219
TCTTGGT	#N/A	742	9.01406
AAACAAA	#N/A	743	9.03498
GTGTATT	#N/A	744	9.10175
ACAGAAT	miR-4778-5p	745	9.12953
GTATTCC	#N/A	746	9.15311
GCATTTC	#N/A	747	9.27173
TGTTGTT	#N/A	748	9.30911
GCAGTTG	#N/A	749	9.33565
GAAAAGA	#N/A	750	9.3499
ATGTGAA	#N/A	751	9.42756
GAGCTTA	#N/A	752	9.44108
TTGGATA	#N/A	753	9.45189
TCAAAAC	miR-2052	754	9.49239
AGTCTTA	miR-499a-5p	755	9.56059
TTGAGAT	#N/A	756	9.75078
GAAAAGT	miR-5003-3p	757	9.77139
ACAGTTG	#N/A	758	9.78676
GGGAAAT	#N/A	759	9.8035
ATGTTGG	#N/A	760	9.80582
GAGAATA	#N/A	761	9.84725
GATGAAT	#N/A	762	9.85943
ACAGATT	#N/A	763	9.86621
GCATATT	#N/A	764	9.89453
GTAGAAA	#N/A	765	9.91478
GTAGTGT	#N/A	766	9.95327
ACCATAT	#N/A	767	10.1165
GTAGCAA	#N/A	768	10.1408
AGGTAGT	#N/A	769	10.1437
TTACAGG	#N/A	770	10.1633
TAGAAAC	#N/A	771	10.1634
GTTTAAT	#N/A	772	10.1917
ATTTAGT	#N/A	773	10.2001
TCTTATG	#N/A	774	10.2218
ATCAAAA	#N/A	775	10.3103
TAGTGTG	#N/A	776	10.4282
ATTGCAG	#N/A	777	10.4483
TGTTTAG	#N/A	778	10.4874
AGTGCTT	#N/A	779	10.5516
GAAATTC	#N/A	780	10.5613
AAATAAA	#N/A	781	10.6058
AAGTCTT	miR-8087	782	10.6167
GAAAGAA	#N/A	783	10.7937
TAGACTT	#N/A	784	10.8894
ATTGTAG	#N/A	785	10.9431
ACAACTT	miR-382-5p	786	10.9505
AGCTTAT	#N/A	787	10.9506
TTATGCT	#N/A	788	10.9566
TCAAAAT	#N/A	789	10.975
CTTTCAG	miR-4766-5p	790	10.9888
TCATGTA	#N/A	791	11.127
TATTCCA	miR-6505-5p	792	11.1351
TGGATTG	#N/A	793	11.2429
AGAATTG	#N/A	794	11.2709
AACAAAA	#N/A	795	11.3095
AGACTTT	#N/A	796	11.4335
ATGAATT	miR-4760-3p	797	11.4733
TGTTTAT	#N/A	798	11.5292
AAAAGTG	#N/A	799	11.5489
TCAGTTA	#N/A	800	11.6268
AATCATA	#N/A	801	11.6326
ATGAATA	#N/A	802	11.6622
GTAACCA	#N/A	803	11.7025
GACAGTT	#N/A	804	11.7302
TAAATGC	#N/A	805	11.7516
TGTATTC	#N/A	806	11.8414
CTGTTTG	#N/A	807	11.9797
TGTACCA	miR-150-3p	808	11.9978
TATTAGC	#N/A	809	12.0054
CACTGAA	#N/A	810	12.0183
TTGTACC	#N/A	811	12.1114
TTATGCC	#N/A	812	12.1144
CTTGATT	#N/A	813	12.1162
TGTATCA	#N/A	814	12.2057
AAAGTGA	#N/A	815	12.2312
TTTCCTA	#N/A	816	12.2498
ATATTAG	#N/A	817	12.3202
AGAAACT	#N/A	818	12.3221
CAGTTGT	#N/A	819	12.3266
TGTGTAT	#N/A	820	12.3272
CATGTAT	#N/A	821	12.3341
AACATAT	#N/A	822	12.3406
TGAAAAG	#N/A	823	12.4199
ATTGAAG	#N/A	824	12.5118
TTAGCAA	#N/A	825	12.5848
AGATTGT	#N/A	826	12.6765
TGGAAAT	#N/A	827	12.8177
GTTAAAG	miR-302b-5p	828	12.8535
TAGCAAT	#N/A	829	12.8582
TTGTAGT	#N/A	830	12.978
ATGTTGC	#N/A	831	13.0018
GGTTAAA	miR-552-5p	832	13.2181
TAATTCA	miR-183-3p	833	13.4101
ATACTTA	#N/A	834	13.4321
TAATAGA	#N/A	835	13.446
TAGTCTT	#N/A	836	13.4603
GGTTTAA	#N/A	837	13.4892
GAAACTA	#N/A	838	13.5321
ATTAGCA	#N/A	839	13.5977
TGGATAA	#N/A	840	13.7152
AATGGTA	#N/A	841	13.7168
ATAGCAG	#N/A	842	13.7244
CCATTTA	#N/A	843	13.7586
GAAGAAA	#N/A	844	13.8303
GAAAAAC	#N/A	845	13.8395
AAATAGA	#N/A	846	13.8771
AATGCTG	miR-4310	847	13.8869
ACTTTGT	#N/A	848	13.9398
AAAAGAG	#N/A	849	14.3761
GCTTTTC	#N/A	850	14.5391
TTCATTG	#N/A	851	14.5468
AAAGATA	#N/A	852	14.8653
AGTGATT	miR-34b-3p	853	14.8841
ATGTATC	#N/A	854	14.8991
ATATTAT	miR-5692c	855	14.9078
AGCATAT	#N/A	856	14.9686
CTTGGTT	#N/A	857	15.102
TTGCAAA	miR-450b-5p	858	15.1211
TGCTGTT	#N/A	859	15.1486
ATACCAT	#N/A	860	15.2221
GTTTAGT	#N/A	861	15.2755
TTTGGGT	#N/A	862	15.2981
CATATTA	#N/A	863	15.3318
AACTTGT	#N/A	864	15.4027
AGTACTG	#N/A	865	15.4793
CATACTT	#N/A	866	15.5987
ACTAAAA	#N/A	867	15.6058
ATTGCAT	#N/A	868	15.8788
AAAAACA	#N/A	869	15.9933
ACCATTT	miR-224-3p	870	16.0503
AAAGTAG	#N/A	871	16.2418
ACTTGTA	#N/A	872	16.3711
ACAAAAC	#N/A	873	16.4131
TAGAAGT	#N/A	874	16.5078
TCTGAAA	#N/A	875	16.5262
CTTTTCA	#N/A	876	16.6467
TTGTGTA	#N/A	877	16.6774
AAACACT	#N/A	878	16.8748
AATTTAG	#N/A	879	16.8966
GAAATTG	#N/A	880	16.9025
ATTATGT	#N/A	881	16.9881
TGTAGCA	#N/A	882	17.0318
TTGTATG	#N/A	883	17.0779
TAGTTAA	#N/A	884	17.0783
AATAGAA	miR-4482-3p	885	17.1834
GTGCTTT	miR-6835-3p	886	17.2405
TTTGTAC	#N/A	887	17.3531
TAATCAT	#N/A	888	17.3827
CTTGTAT	miR-381-3p	889	17.3897
AAGTAAT	#N/A	890	17.3904
CAGTACT	miR-1278	891	17.6066
GAAACAA	#N/A	892	17.664
TTAATAG	#N/A	893	17.7336
GTTTGTT	miR-495-3p	894	17.7392
TTGTTTA	#N/A	895	17.807
AAGCAGT	#N/A	896	17.8107
AACAGAT	#N/A	897	17.8942
AAGAAAC	#N/A	898	17.9906
AACTTTG	#N/A	899	18.0177
CCTTTTG	#N/A	900	18.1372
TAACCAT	#N/A	901	18.1772
TTCTGAA	#N/A	902	18.2506
ATAACTT	#N/A	903	18.496
AGTTGGA	#N/A	904	18.5054
CAACTTT	#N/A	905	18.569
TTAATTC	#N/A	906	18.6711
TGTTTGT	#N/A	907	18.9758
AGAATAT	#N/A	908	18.9813
TATAACT	#N/A	909	19.1733
TCAGATT	#N/A	910	19.2127
TGCATTT	#N/A	911	19.344
CTAAAAG	#N/A	912	19.382
CAAAATT	#N/A	913	19.3895
AAACTAT	#N/A	914	19.4062
TGCCTTT	miR-548an	915	19.4625
TTGAAGA	#N/A	916	19.5828
TTTGGAA	#N/A	917	19.6976
TTTTGTA	#N/A	918	19.6977
AACTATC	#N/A	919	19.7365
AGCAGTT	#N/A	920	20.1703
ACTTGTT	#N/A	921	20.2169
CAAAACA	#N/A	922	20.2851
AGCCTTA	#N/A	923	20.4098
TATGTTT	#N/A	924	20.5126
TGGAAAA	#N/A	925	20.9046
CAAAATA	#N/A	926	20.9101
TTCTTAT	#N/A	927	20.9198
ATATGTT	#N/A	928	21.0381
TTTGTAG	miR-1283	929	21.074
GAATATA	#N/A	930	21.0929
GAATATT	#N/A	931	21.2665
TACCATT	#N/A	932	21.2929
AAATTCT	#N/A	933	21.3495
ATAAATT	#N/A	934	21.3611
CAAAACT	#N/A	935	21.3637
ATGAAAT	#N/A	936	21.4368
TAAAAGT	#N/A	937	21.5794
AATACTT	#N/A	938	21.6106
TACTTGT	#N/A	939	21.8974
TATTATG	#N/A	940	22.1096
ATATCTA	#N/A	941	22.6959
AAAACAC	#N/A	942	22.7717
TTTGAGA	#N/A	943	22.9699
AATTGAA	#N/A	944	23.0529
CTTTTGT	#N/A	945	23.0709
TTATGTT	miR-4803	946	23.2986
TGGTTTA	#N/A	947	23.3805
CAAAGTA	#N/A	948	23.4271
CAAATGA	miR-579-3p	949	23.4989
TTTCTTG	#N/A	950	23.8011
ATACTTG	#N/A	951	23.8637
AAATTGA	#N/A	952	23.9886
ACAAAAT	#N/A	953	24.0231
GTTTTGA	#N/A	954	24.556
TTGCATT	#N/A	955	24.6088
TAAAGTA	#N/A	956	24.9739
TTGGAAA	#N/A	957	25.0253
AAATGCT	#N/A	958	25.3417
TGAATAT	miR-6074	959	25.3471
GAAAAAA	#N/A	960	25.4561
CTGAAAA	#N/A	961	25.4855
AGTTAAA	#N/A	962	25.593
ATTGTAC	#N/A	963	25.6365
ATTTTGA	#N/A	964	25.699
TTAAAGT	#N/A	965	26.1253
TTGATTT	miR-551b-5p	966	26.1491
AAAAATA	#N/A	967	26.3001
AAATACT	#N/A	968	26.3264
GAAACTT	#N/A	969	26.4965
GCCTTTT	#N/A	970	26.6258
ATATAAC	#N/A	971	26.8234
TGATTTT	#N/A	972	26.9153
TTTAATA	#N/A	973	26.9939
TTTCAGA	#N/A	974	27.2638
ATCAGTT	#N/A	975	27.4374
AAACTTT	miR-561-3p	976	27.4997
AATATTA	#N/A	977	27.5649
ATTTTCT	#N/A	978	27.9893
TTTGAAG	#N/A	979	28.2806
CTTGTTT	#N/A	980	28.4071
CTTTGTA	miR-524-5p	981	28.5538
TTAAATG	#N/A	982	28.7477
AAACTTG	#N/A	983	28.7652
TTTTCAG	#N/A	984	28.9464
AACTTTT	#N/A	985	29.0562
ACTGAAA	miR-30a-3p	986	29.3185
ATTGAAA	#N/A	987	29.4178
GTTAAAT	#N/A	988	30.6304
AATGAAA	#N/A	989	30.6569
TTGGTTT	#N/A	990	31.8707
ATGTTTA	#N/A	991	32.3716
AAAATGC	#N/A	992	32.6984
TTTCATT	#N/A	993	32.9197
AAAGAAA	#N/A	994	33.341
AATTTTG	#N/A	995	33.6577
AAAATAA	#N/A	996	33.7874
TGAAAAT	#N/A	997	34.4104
AAAATAC	#N/A	998	34.8863
TACTGAA	#N/A	999	35.4292
TTTTCAT	#N/A	1000	35.5311
AATATAA	#N/A	1001	35.8161
GAAAATG	miR-1250-3p	1002	35.934
TTGAAAA	#N/A	1003	36.6018
TTTAATT	#N/A	1004	37.243
AAATTTA	#N/A	1005	37.5315
AATGCTT	#N/A	1006	38.6939
GAAAAAT	#N/A	1007	38.7026
TGAAATT	#N/A	1008	38.776
AAAACTT	#N/A	1009	38.969
ATGCTTT	miR-4422	1010	39.1367
TTTTGAA	#N/A	1011	39.6791
AAAGTAA	#N/A	1012	41.2034
AAAAAAT	#N/A	1013	41.2152
ATGAAAA	miR-335-3p	1014	42.4355
AAAAATT	#N/A	1015	43.2085
TAAATTT	#N/A	1016	43.4456
TGAAAAA	#N/A	1017	44.7781
TAACTTT	miR-548at-5p	1018	45.2907
AAATGAA	#N/A	1019	45.3212
AATTGTA	#N/A	1020	46.393
AAATTGT	#N/A	1021	48.8084
ATTTAAT	#N/A	1022	49.0469
ACTGTTT	#N/A	1023	50.6882
TGCTTTT	miR-548e-5p	1024	51.458
CATTTAA	#N/A	1025	51.4843
TTTTCTT	#N/A	1026	52.583
AAAATTG	#N/A	1027	57.8665
AAAATTT	#N/A	1028	60.5435
TGTTTTG	#N/A	1029	61.8257
TTTGAAA	#N/A	1030	63.1807
AAATTTT	miR-4282	1031	63.6212
TTGTTTT	#N/A	1032	79.4969
