## Supplementary Table S5 for "circHIPK3 nucleates IGF2BP2 and functions as a competing endogenous RNA"

Table S5
RBP.name	ENSGID	Nuclei	Cytoplasm
GRWD1	ENSG00000105447	1	1
IGF2BP1	ENSG00000159217	1	1
IGF2BP2	ENSG00000073792	1	1
U2AF1	ENSG00000160201	1	0
U2AF2	ENSG00000063244	1	0
YBX3	ENSG00000060138	0	1
