## Supplementary Table S6 for "circHIPK3 nucleates IGF2BP2 and functions as a competing endogenous RNA" (part 1 of 3)

### Sheet: Sheet 1
J82_circHIPK3_KD 1
tracking_id	Gene	chr	start	end	strand	size	sumReads	max	median	mean	Cosmic_gene	scr_12_scr_0_baseMean	scr_12_scr_0_FC	scr_12_scr_0_pval	scr_12_scr_0_padj	scr_24_scr_0_baseMean	scr_24_scr_0_FC	scr_24_scr_0_pval	scr_24_scr_0_padj	scr_48_scr_0_baseMean	scr_48_scr_0_FC	scr_48_scr_0_pval	scr_48_scr_0_padj	scr_72_scr_0_baseMean	scr_72_scr_0_FC	scr_72_scr_0_pval	scr_72_scr_0_padj	HIPK3_12_scr_0_baseMean	HIPK3_12_scr_0_FC	HIPK3_12_scr_0_pval	HIPK3_12_scr_0_padj	HIPK3_24_scr_0_baseMean	HIPK3_24_scr_0_FC	HIPK3_24_scr_0_pval	HIPK3_24_scr_0_padj	HIPK3_48_scr_0_baseMean	HIPK3_48_scr_0_FC	HIPK3_48_scr_0_pval	HIPK3_48_scr_0_padj	HIPK3_72_scr_0_baseMean	HIPK3_72_scr_0_FC	HIPK3_72_scr_0_pval	HIPK3_72_scr_0_padj	HIPK3_12_scr_12_baseMean	HIPK3_12_scr_12_FC	HIPK3_12_scr_12_pval	HIPK3_12_scr_12_padj	HIPK3_24_scr_24_baseMean	HIPK3_24_scr_24_FC	HIPK3_24_scr_24_pval	HIPK3_24_scr_24_padj	HIPK3_48_scr_48_baseMean	HIPK3_48_scr_48_FC	HIPK3_48_scr_48_pval	HIPK3_48_scr_48_padj	HIPK3_72_scr_72_baseMean	HIPK3_72_scr_72_FC	HIPK3_72_scr_72_pval	HIPK3_72_scr_72_padj	LRT_full_reduced_log2FC	LRT_full_reduced_pval	LRT_full_reduced_padj
ENSG00000187634.6	SAMD11	chr1	860260	879955	+	19695	389	33	14	14.4074074074074	FALSE	14.1922024516535	0.112810702358486	0.779733070917426	0.899598554683491	14.1922024516535	-0.81045013661251	0.0631319271268218	0.217691231838936	14.1922024516535	-0.441867253549378	0.295792237648703	0.438214375416201	14.1922024516535	-1.89262855158858	0.000109735636361859	0.000653121811595095	14.1922024516535	-0.105908818415818	0.797535248200058	0.925665911116211	14.1922024516535	-1.00163943836514	0.0254713051983912	0.101451375164906	14.1922024516535	-1.00300925495813	0.0241908970521116	0.0691413030572737	14.1922024516535	-3.95920861938514	1.07940272127759e-06	1.33960510911629e-05	14.1922024516535	-0.218719520774304	0.591479736650255	NA	14.1922024516535	-0.191189301752627	0.686336448850096	0.881464672132264	14.1922024516535	-0.561142001408752	0.220274848442088	0.518369254040357	14.1922024516535	-2.06658006779655	0.0156810583685368	0.121822782900844	-1.8494921397408	0.0594871047120632	0.172464082372396
ENSG00000188976.6	NOC2L	chr1	879584	894689	-	15105	2360	118	89	87.4074074074074	FALSE	85.9951026764425	-0.000735102654931436	0.996524865598369	0.999027402365989	85.9951026764425	0.0215008305738572	0.899431357983025	0.953399385308023	85.9951026764425	-0.221585024870307	0.203720527074163	0.333750111279686	85.9951026764425	-0.265756755763531	0.123203912883876	0.22438818812997	85.9951026764425	0.0140085207509234	0.934654101973898	0.97890658189922	85.9951026764425	-0.00566541887906	0.973676443932773	0.986269622418549	85.9951026764425	-0.115581516903302	0.502414307553839	0.650800830853021	85.9951026764425	-0.356007528675082	0.0469412543773593	0.110116152691979	85.9951026764425	0.0147436234058549	0.930598559847112	0.998625307316004	85.9951026764425	-0.0271662494529172	0.874118958420345	0.956261146593668	85.9951026764425	0.106003507967005	0.547600076156295	0.7892760052794	85.9951026764425	-0.0902507729115505	0.61831620909211	0.85528000475244	-0.106603536054268	0.955678789061531	0.972023423440732
ENSG00000187583.6	PLEKHN1	chr1	901877	911245	+	9368	594	43	21	22	FALSE	21.5568710846251	-0.672121814502031	0.0435905011355865	0.215555440746473	21.5568710846251	-0.809984064046032	0.0175880660184963	0.0961178072818932	21.5568710846251	-0.872917609975811	0.0111602417271128	0.0348086725121533	21.5568710846251	-1.02784160811608	0.00279785114408428	0.0105884605052525	21.5568710846251	-0.265890884306534	0.414922029457892	0.704028480764335	21.5568710846251	-0.701800962015631	0.0390121876170811	0.135039181725128	21.5568710846251	-1.26406949431326	0.000432347484680177	0.00265871262897443	21.5568710846251	-1.32742741500931	0.000318662315203975	0.00189660638506532	21.5568710846251	0.406230930195497	0.232157649487572	NA	21.5568710846251	0.108183102030401	0.764403020135522	0.91461430820604	21.5568710846251	-0.391151884337447	0.305352858020349	0.599771329878166	21.5568710846251	-0.299585806893235	0.443026102263768	0.746724192852018	-0.707728756634545	0.558087038168368	0.715607708681691
ENSG00000188290.6	HES4	chr1	934342	935552	-	1210	970	63	32	35.9259259259259	FALSE	35.024871041403	-0.38051426838718	0.245140274095213	0.528464633426808	35.024871041403	-0.213849601928422	0.512482098400702	0.732376314954751	35.024871041403	-0.404340253028716	0.22144788145827	0.353791059805499	35.024871041403	0.163159915827116	0.607645798927062	0.725744700170144	35.024871041403	-0.20431345625772	0.532070382545566	0.787471255712842	35.024871041403	-0.610638804127526	0.07002962750033	0.199385860290911	35.024871041403	-0.637675141054646	0.0577728323975518	0.136498109195598	35.024871041403	-0.815808650899292	0.0179299726037494	0.0523065451598545	35.024871041403	0.17620081212946	0.595494805522038	NA	35.024871041403	-0.396789202199105	0.244527479384955	0.599387770683929	35.024871041403	-0.23333488802593	0.497619984740845	0.753553371575861	35.024871041403	-0.978968566726408	0.00401960141472748	0.0469358451659243	-1.15872455248902	0.0244488395264848	0.0937240673133493
ENSG00000187608.5	ISG15	chr1	948803	949920	+	1117	121396	7747	4326	4496.14814814815	FALSE	4384.28022102009	-0.321944988175285	0.0808915159480016	0.294108842354313	4384.28022102009	-0.482034001656137	0.00899061755755332	0.0610318010820617	4384.28022102009	-1.59730055226298	5.94722681207884e-18	4.93897733197501e-16	4384.28022102009	-0.148708609128677	0.419970301237495	0.560759744071582	4384.28022102009	0.0342574794736975	0.852614103947823	0.947633386826811	4384.28022102009	-0.755800174138957	4.24629298538244e-05	0.000900538412126691	4384.28022102009	-1.75042166332228	3.21033901453597e-21	4.60114072309139e-19	4384.28022102009	-0.604848149930791	0.00105050412811049	0.00515164441632992	4384.28022102009	0.356202467648982	0.0534510324872849	0.886180118215023	4384.28022102009	-0.27376617248282	0.13839166162717	0.469548799243617	4384.28022102009	-0.153121111059305	0.409708632510525	0.690712932764819	4384.28022102009	-0.456139540802114	0.0134726922824153	0.111055977385475	-0.813967081380108	0.00675099029291423	0.0371272247977062
ENSG00000078808.12	SDF4	chr1	1152288	1167411	-	15123	35311	1935	1271	1307.81481481481	FALSE	1287.15260858993	-0.413585702175855	0.00270345879193961	0.0436780633185007	1287.15260858993	-0.000861417187605558	0.995000111406812	0.997132174349941	1287.15260858993	0.117705420759402	0.391338391400774	0.538135708137926	1287.15260858993	0.148218422843856	0.279617084740663	0.414527429930852	1287.15260858993	-0.100932936322325	0.463361823201764	0.739747244155744	1287.15260858993	-0.204663327125771	0.137645966880859	0.308091199421488	1287.15260858993	0.078013372886549	0.570110771132643	0.707156797498596	1287.15260858993	0.0823308452687458	0.549371358478676	0.682852691487134	1287.15260858993	0.31265276585353	0.0235562052269036	0.741168121729367	1287.15260858993	-0.203801909938166	0.139384490575531	0.471020643218339	1287.15260858993	-0.0396920478728525	0.772433679329067	0.909786103200764	1287.15260858993	-0.0658875775751098	0.63098112283222	0.86013485086131	-0.380193063535454	0.0316695249766031	0.112566159576838
ENSG00000176022.3	B3GALT6	chr1	1167629	1170421	+	2792	6387	323	229	236.555555555556	FALSE	233.55851455417	0.0339629070423638	0.822256558332335	0.918339215046964	233.55851455417	0.21960249522094	0.145147032121757	0.359971121248656	233.55851455417	0.360281513289575	0.0161989648015954	0.0464181627920443	233.55851455417	0.442540124649927	0.00285752363951153	0.0107847870970961	233.55851455417	0.191523141944029	0.205172779419743	0.509194263371973	233.55851455417	0.267801470915986	0.0759039308822656	0.209988272048509	233.55851455417	0.344947980953877	0.0214138177038472	0.0630076768597305	233.55851455417	0.579826104858022	0.000101916106628084	0.000717043961597112	233.55851455417	0.157560234901665	0.293666974594468	0.998625307316004	233.55851455417	0.0481989756950458	0.746808054741952	0.907801358793083	233.55851455417	-0.0153335323356984	0.917168558807437	0.970579946833737	233.55851455417	0.137285980208095	0.344380033812121	0.673154637143535	-0.0221310995042796	0.709342905022032	0.819664636414275
ENSG00000160087.16	UBE2J2	chr1	1189289	1209265	-	19976	17717	1011	646	656.185185185185	FALSE	644.149927691822	-0.186341050123232	0.118630775322994	0.359446068393645	644.149927691822	0.179803314915853	0.129782728094436	0.337355211948824	644.149927691822	0.101906111106028	0.391506342410617	0.538283360461201	644.149927691822	-0.0542299630058626	0.648340043000141	0.756786487831282	644.149927691822	-0.0861916737360496	0.471085468795378	0.744586530721403	644.149927691822	-0.0700008587065461	0.558566173577928	0.733856299350837	644.149927691822	0.246152893244185	0.0378276962154115	0.0981421630861742	644.149927691822	-0.0635142749610507	0.596157534980106	0.720555401734798	644.149927691822	0.100149376387182	0.403287519932726	0.998625307316004	644.149927691822	-0.249804173622399	0.0360853234670487	0.233712962338334	644.149927691822	0.144246782138157	0.222660739699267	0.52081161699597	644.149927691822	-0.00928431195518806	0.938120229109182	0.980122730134565	-0.111182219510035	0.135886642467135	0.30066949824775
ENSG00000169972.7	PUSL1	chr1	1243947	1247057	+	3110	900	51	32	33.3333333333333	FALSE	33.0832086995649	-0.0611775878645943	0.83862260480553	0.92627501506088	33.0832086995649	-0.0782821010086058	0.796519428533205	0.901412415878835	33.0832086995649	0.393862735143877	0.179892766618035	0.303902495088946	33.0832086995649	-0.414029117747352	0.179807785328601	0.299333110404802	33.0832086995649	-0.12423266412222	0.684511283576331	0.871762268087535	33.0832086995649	0.00103499775459778	0.997278488246672	0.998402055718784	33.0832086995649	0.251253079257355	0.396515592152902	0.550537117479795	33.0832086995649	-0.250396291953511	0.42230983876742	0.570832433328967	33.0832086995649	-0.063055076257626	0.836035931635245	NA	33.0832086995649	0.0793170987632036	0.79515538872931	0.926616258161899	33.0832086995649	-0.142609655886521	0.620942650694651	0.834118880434266	33.0832086995649	0.163632825793842	0.607956398766374	0.848751069825295	0.224816587645277	0.9652434674162	0.977301878643011
ENSG00000127054.14	CPSF3L	chr1	1246965	1260071	-	13106	2849	143	104	105.518518518519	FALSE	103.635478973459	-0.0422187168866133	0.782642867448673	0.900601819613159	103.635478973459	-0.0117965336837986	0.93904057300117	0.971807290747922	103.635478973459	0.077790543108118	0.611610830289609	0.730578550605387	103.635478973459	-5.87808035545661e-05	0.9996915737634	0.9996915737634	103.635478973459	0.0258839768360668	0.866795592936481	0.953230959480739	103.635478973459	0.184582202119139	0.22611924334237	0.425247745257207	103.635478973459	0.022023076390015	0.886145765915002	0.93618966542869	103.635478973459	-0.181299563894764	0.255327710498687	0.396789443072986	103.635478973459	0.0681026937226801	0.657000025627839	0.998625307316004	103.635478973459	0.196378735802938	0.198596592754923	0.550639838646165	103.635478973459	-0.055767466718103	0.715519407981703	0.885955582740914	103.635478973459	-0.18124078309121	0.249904502555505	0.589032204166635	-0.250908604027629	0.517899785046278	0.684410113720036
ENSG00000224051.2	GLTPD1	chr1	1260136	1264277	+	4141	2569	149	88	95.1481481481482	FALSE	93.6987535360592	-0.12996688729892	0.572891523263994	0.783548418612259	93.6987535360592	0.181181993932918	0.427993648909076	0.665235536856053	93.6987535360592	0.24389370504782	0.284894962794133	0.426622285033479	93.6987535360592	-0.261598631630035	0.258885142599029	0.392301053399552	93.6987535360592	-0.192066643544179	0.40993356382676	0.699682525932913	93.6987535360592	0.0534853927479893	0.816592649011725	0.903979354568106	93.6987535360592	0.00100807753724933	0.996510961504482	0.997858508443636	93.6987535360592	-0.134898187336321	0.563630118557365	0.69399440183078	93.6987535360592	-0.0620997562452586	0.790097231038856	0.998625307316004	93.6987535360592	-0.127696601184929	0.576910720288954	0.834779716023631	93.6987535360592	-0.24288562751057	0.287360604182619	0.584321814363101	93.6987535360592	0.126700444293714	0.58975140850222	0.839425118685044	0.186502706329108	0.751383896691418	0.849215934495052
ENSG00000107404.13	DVL1	chr1	1270656	1284730	-	14074	6580	351	242	243.703703703704	FALSE	239.546555852376	0.000553174231037089	0.996999513883129	0.999027402365989	239.546555852376	0.202440788199466	0.167375948626303	0.390879609279564	239.546555852376	0.127956542036423	0.38449417048171	0.530777567018872	239.546555852376	0.100732200123469	0.491182507683803	0.626564421946349	239.546555852376	0.126934184360424	0.38877596653482	0.685313080465862	239.546555852376	-0.0811317272561871	0.586058153127766	0.756275449999031	239.546555852376	-0.209189064181829	0.161749725062977	0.296352176682395	239.546555852376	-0.171812776589142	0.252637147310526	0.393778931941998	239.546555852376	0.126381010129387	0.388484275531028	0.998625307316004	239.546555852376	-0.283572515455653	0.0550178769613592	0.292747817172837	239.546555852376	-0.337145606218252	0.0234855492116612	0.159522327166018	239.546555852376	-0.272544976712612	0.066839054685638	0.299814154435426	-0.40047237746583	0.0119836853584889	0.0563621396470001
ENSG00000175756.9	AURKAIP1	chr1	1309110	1310875	-	1765	12822	833	428	474.888888888889	FALSE	465.187944906434	-0.306293184195793	0.0149979090053461	0.119560230038043	465.187944906434	-0.49963582526287	8.46500164007983e-05	0.00198469669060025	465.187944906434	-0.759793478701176	3.18492922515176e-09	6.73840026064252e-08	465.187944906434	-0.784218755402805	8.10143626476954e-10	1.48738352580046e-08	465.187944906434	-0.48087505550323	0.000155529031174373	0.00674161449275842	465.187944906434	-0.549238878555201	1.67404660763757e-05	0.000436449940025631	465.187944906434	-0.551629174259696	1.48317739333088e-05	0.000157649692788735	465.187944906434	-0.585112737048134	4.88082027385977e-06	5.14483617479453e-05	465.187944906434	-0.174581871307437	0.171728201111152	0.985126099538007	465.187944906434	-0.0496030532923306	0.701380887205439	0.888153735064962	465.187944906434	0.20816430444148	0.110151031488902	0.372136498029364	465.187944906434	0.199106018354671	0.126600414689509	0.418983718782488	0.37149125449313	0.0708297475000305	0.194677740886258
ENSG00000221978.7	CCNL2	chr1	1321091	1334708	-	13617	9728	530	359	360.296296296296	FALSE	355.219241356238	0.21292646133933	0.130580506423038	0.382949960420829	355.219241356238	0.238256341839528	0.0918604252096792	0.274746461936456	355.219241356238	0.728734984802656	1.65206591086398e-07	2.3870337697459e-06	355.219241356238	0.393874403457446	0.00487097130602279	0.0169208174453943	355.219241356238	0.229906777930024	0.10430805106972	0.361286104501756	355.219241356238	0.44509635839405	0.00155336481594515	0.0142447881883267	355.219241356238	0.467505590628953	0.000860931601455775	0.00472494423328405	355.219241356238	0.287193873346369	0.0427674027840107	0.102406666973516	355.219241356238	0.0169803165906942	0.903314726799952	0.998625307316004	355.219241356238	0.206840016554522	0.137844595617958	0.468769996472301	355.219241356238	-0.261229394173704	0.0562959290264651	0.258673043915564	355.219241356238	-0.106680530111077	0.442966593397188	0.746724192852018	-0.124474685914087	0.0797525868456123	0.210228859896206
ENSG00000224870.3	RP4-758J18.2	chr1	1334902	1337426	+	2524	2866	150	98	106.148148148148	FALSE	104.910062558545	0.50429318799879	0.014496263829985	0.116890925946685	104.910062558545	0.158837480401343	0.452629615908107	0.686828341352362	104.910062558545	0.673019594878251	0.0010829628433227	0.00522149095266714	104.910062558545	0.401029593393118	0.0527276404636435	0.116667782161339	104.910062558545	0.434705175433549	0.0371686662012356	0.20890624153332	104.910062558545	0.647295195759549	0.00174327522210916	0.0156314264618183	104.910062558545	0.467608131724016	0.0245464216912251	0.0699325114293768	104.910062558545	0.366894060530996	0.0813955138914567	0.168361391163753	104.910062558545	-0.0695880125652408	0.729454888785318	0.998625307316004	104.910062558545	0.488457715358206	0.0170117732333797	0.151317934886699	104.910062558545	-0.205411463154235	0.304885482974718	0.599383274715342	104.910062558545	-0.0341355328621223	0.867090333544476	0.955570248188958	0.0348060523859185	0.0885606003343153	0.225257151546548
ENSG00000242485.1	MRPL20	chr1	1337288	1342693	-	5405	17897	887	632	662.851851851852	FALSE	653.559155321995	0.0322526292317861	0.773645593212036	0.896416057019449	653.559155321995	-0.00565668900048734	0.959963072651069	0.98222740645196	653.559155321995	0.299796985076666	0.00729806894284381	0.0248089673397514	653.559155321995	0.0653863350111475	0.559185236355327	0.683834018681302	653.559155321995	-0.10414878105219	0.357304296653388	0.659174973902761	653.559155321995	0.262129033771684	0.0192895108391662	0.0845200164284177	653.559155321995	0.133263005292519	0.235165580672055	0.38462752620134	653.559155321995	0.0147179621396286	0.896426706199548	0.937245289009199	653.559155321995	-0.136401410283976	0.226053802548692	0.998625307316004	653.559155321995	0.267785722772172	0.0169021775238167	0.150653393776361	653.559155321995	-0.166533979784147	0.134875403550619	0.408070424225672	653.559155321995	-0.0506683728715189	0.652161878726042	0.870944287444393	0.0844935667214275	0.0252621015802419	0.0959837442728202
ENSG00000160072.15	ATAD3B	chr1	1407143	1433228	+	26085	2138	142	78	79.1851851851852	FALSE	78.2924410834503	-0.911512991201149	0.000137072209564707	0.00654851426984937	78.2924410834503	-0.2770328154648	0.232508933444672	0.474632295563831	78.2924410834503	-0.716988103065318	0.00259696974124024	0.0108290347821027	78.2924410834503	-0.903115024166365	0.000152303956037821	0.000870896366378429	78.2924410834503	0.0602163954660422	0.792434706409219	0.922880052575664	78.2924410834503	-0.572246156131788	0.0156512495389476	0.073780903662116	78.2924410834503	-0.715992095236863	0.00262397011880169	0.0118962237120775	78.2924410834503	-0.526178157799898	0.026405725008103	0.0704416909102382	78.2924410834503	0.971729386667191	4.74584205535013e-05	0.0404464389167215	78.2924410834503	-0.295213340666987	0.218137492051223	0.569773590348961	78.2924410834503	0.000996007828455014	0.996778993868718	0.999227226584405	78.2924410834503	0.376936866366467	0.125713269790583	0.417690835511282	-0.596456444421884	0.00038314039792399	0.00406760522813928
ENSG00000197785.9	ATAD3A	chr1	1447531	1470067	+	22536	8289	631	269	307	FALSE	301.089150959554	-0.679997134675313	0.00031665790852124	0.0108641782823156	301.089150959554	-0.525281524416933	0.00538016525169788	0.0427239932319816	301.089150959554	-1.09025597926011	1.22235100820262e-08	2.28189307959842e-07	301.089150959554	-1.19268286481374	4.30607814703594e-10	8.35454375863786e-09	301.089150959554	-0.297497912992277	0.113544563713259	0.378519176119444	301.089150959554	-0.793401991000077	3.0129720310382e-05	0.000682991568056261	301.089150959554	-0.961676648107798	4.59499541516478e-07	7.27827616027705e-06	301.089150959554	-0.886658938360118	3.41634455668115e-06	3.78052773731864e-05	301.089150959554	0.382499221683036	0.0439098638753269	0.854367383147873	301.089150959554	-0.268120466583144	0.162285959829939	0.503165749842581	301.089150959554	0.128579331152314	0.509738030750971	0.762034344087	301.089150959554	0.306023926453623	0.116418224409847	0.400345333632315	-0.0785123034138891	0.0327284692540143	0.11554311616344
ENSG00000160075.10	SSU72	chr1	1477053	1510249	-	33196	6252	325	229	231.555555555556	FALSE	226.986423165937	-0.0113736745251028	0.921912944988442	0.963325309168308	226.986423165937	-0.108045102726804	0.359358861372402	0.606622880348626	226.986423165937	-0.0433214928489467	0.712179340735008	0.809365087833647	226.986423165937	0.0267320758340135	0.816983909443114	0.879859292123563	226.986423165937	-0.185155433971789	0.119652396549509	0.388465910025186	226.986423165937	-0.192037631318187	0.107726214211118	0.262982181175822	226.986423165937	-0.0301910464841951	0.796774208443368	0.877014197476498	226.986423165937	0.0125150092424494	0.915549438822831	0.949529915193707	226.986423165937	-0.173781759446686	0.141423274378206	0.975431061423351	226.986423165937	-0.0839925285913827	0.4854288837563	0.784704577234579	226.986423165937	0.0131304463647516	0.911260318288546	0.96882737357167	226.986423165937	-0.0142170665915641	0.903037914690202	0.968287944290469	0.157992244331232	0.607316546658825	0.75036357530733
ENSG00000197530.8	MIB2	chr1	1550795	1565990	+	15195	775	59	27	28.7037037037037	FALSE	28.1678851645713	-0.631445846439564	0.0344536679360491	0.19450781021584	28.1678851645713	-0.0608101034407505	0.831723223333519	0.921478603085415	28.1678851645713	-0.370412206571434	0.208794477023585	0.339186903103536	28.1678851645713	-0.475484695228089	0.104850703450546	0.198742182351013	28.1678851645713	-0.252365749039058	0.387532211644756	0.684478479959312	28.1678851645713	-0.763184123145027	0.013686093405209	0.0673019512997714	28.1678851645713	-0.555655881146859	0.0639165671220587	0.147064374791977	28.1678851645713	-0.42994893256285	0.15214235819586	0.27071225369011	28.1678851645713	0.379080097400506	0.214997982290115	NA	28.1678851645713	-0.702374019704277	0.0239285251785046	0.186516556786133	28.1678851645713	-0.185243674575425	0.549525768506619	0.790527113315496	28.1678851645713	0.0455357626652396	0.88262122913098	0.961329988921421	-0.334962884945951	0.108659065845949	0.259136999223591
ENSG00000189339.7	SLC35E2B	chr1	1592939	1624167	-	31228	4900	329	172	181.481481481481	FALSE	178.602180983594	0.0601670478405871	0.733104704162346	0.876601275166932	178.602180983594	0.454313865404551	0.00914859776980074	0.0617269854080861	178.602180983594	0.914713126003708	9.57559373071922e-08	1.45450813489181e-06	178.602180983594	0.327010761102754	0.0603759253451367	0.129329629737713	178.602180983594	0.0467740367156825	0.792704023779154	0.923072723797873	178.602180983594	0.404026062526734	0.0210994387301147	0.089665046655093	178.602180983594	0.490755799825846	0.00482131656518931	0.019544807937168	178.602180983594	0.389959007412138	0.0265369720132614	0.0707069065396824	178.602180983594	-0.0133930111249046	0.939488485364752	0.998625307316004	178.602180983594	-0.0502878028778169	0.769265504412345	0.916554387371805	178.602180983594	-0.423957326177863	0.0113322467372596	0.103492645947881	178.602180983594	0.0629482463093837	0.714172635455319	0.896908234305971	0.0747645860048028	0.15001817566556	0.320477251418952
ENSG00000008130.11	NADK	chr1	1682671	1711896	-	29225	1578	86	58	58.4444444444444	FALSE	57.567231614978	0.024033315057249	0.909774380529813	0.95682981955118	57.567231614978	0.176964790431998	0.4023051217441	0.643891086422564	57.567231614978	0.330103477779508	0.113828219301892	0.215620881841103	57.567231614978	0.290449565889383	0.159972024988518	0.274792775808724	57.567231614978	-0.00191472679109423	0.992924056382956	0.996744624808811	57.567231614978	0.287136228002023	0.17279838853999	0.358258252479842	57.567231614978	0.10758915525513	0.613069902174895	0.742382369606446	57.567231614978	0.318163853047514	0.132087201107725	0.243643665645967	57.567231614978	-0.0259480418483432	0.903123557738252	0.998625307316004	57.567231614978	0.110171437570025	0.594641063824771	0.842673251687763	57.567231614978	-0.222514322524378	0.281583897140008	0.579068389258531	57.567231614978	0.0277142871581317	0.891421081033331	0.964232224718463	0.0520408119530054	0.833892009570883	0.900032114301818
ENSG00000078369.13	GNB1	chr1	1716729	1822495	-	105766	25099	1300	915	929.592592592593	FALSE	911.397466592734	-0.0831724090854514	0.276461781004232	0.562031431252255	911.397466592734	-0.0965304049569033	0.209191331156959	0.445452712355797	911.397466592734	-0.0763872312373439	0.320111777924306	0.464258733252062	911.397466592734	-0.223677941091382	0.00357880670976061	0.0130600724529498	911.397466592734	-0.231214878710472	0.00283518962352258	0.0445545033570211	911.397466592734	-0.0703206836819507	0.361164917754366	0.573398509766892	911.397466592734	-0.059033314620615	0.441929250832764	0.593468841302696	911.397466592734	-0.240857744329583	0.0019819720513047	0.00873601371423294	911.397466592734	-0.14804246962502	0.0556972002914673	0.886180118215023	911.397466592734	0.0262097212749526	0.734772555870375	0.904250870493247	911.397466592734	0.0173539166167289	0.821894476589729	0.929298170120414	911.397466592734	-0.0171798032382013	0.825985722014701	0.943213440976021	0.12906082158902	0.349418498510011	0.544809889855761
ENSG00000067606.11	PRKCZ	chr1	1981909	2116834	+	134925	1169	63	41	43.2962962962963	FALSE	42.4738064154904	-0.178568660432423	0.461053643763198	0.710654410837776	42.4738064154904	-0.157162564077933	0.52043774340022	0.738519608408552	42.4738064154904	0.322003308758128	0.168976083782126	0.289813063209414	42.4738064154904	0.266589272671103	0.250770496710194	0.383800660311192	42.4738064154904	0.115674822141531	0.628344022050513	0.841476795242749	42.4738064154904	-0.0286822425685998	0.906121702614596	0.952868996749994	42.4738064154904	-0.0375447452628325	0.876533647484759	0.929793242395794	42.4738064154904	-0.133641788023617	0.589553145555828	0.715397345367231	42.4738064154904	0.294243482573953	0.221525018399443	NA	42.4738064154904	0.128480321509333	0.603203117674395	0.846087874068944	42.4738064154904	-0.359548054020961	0.12641237238482	0.397039120048161	42.4738064154904	-0.400231060694721	0.0947786123611138	0.360557519238401	-0.696038244167664	0.138652480906685	0.304213813663408
ENSG00000162585.12	C1orf86	chr1	2115903	2144159	-	28256	3308	194	114	122.518518518519	FALSE	120.444894620139	0.0954431612396032	0.552729790885661	0.770561173801377	120.444894620139	0.233341060943143	0.145941320859461	0.360833215680904	120.444894620139	0.746450492082648	1.45526508804378e-06	1.71732876126919e-05	120.444894620139	0.225212609882548	0.156144306944691	0.270046382154637	120.444894620139	0.197669553495057	0.220888797279956	0.525379510875184	120.444894620139	0.352475410325415	0.0274998881768741	0.106688922932815	120.444894620139	0.615692354505153	8.06273399267983e-05	0.000665849946644544	120.444894620139	0.0896794909415776	0.58551318608278	0.711941731189324	120.444894620139	0.102226392255454	0.519210150227532	0.998625307316004	120.444894620139	0.119134349382272	0.447102065772323	0.760371660949632	120.444894620139	-0.130758137577495	0.37398648571612	0.659721121739659	120.444894620139	-0.135533118940971	0.395981130288592	0.711038887179676	-0.239326445665796	0.64080133541846	0.773294557887072
ENSG00000157933.9	SKI	chr1	2160134	2241558	+	81424	2239	146	83	82.9259259259259	FALSE	81.2879949791909	-0.156966983978582	0.526003140777079	0.753604929043476	81.2879949791909	-0.127498022126647	0.60799394717975	0.798499510985215	81.2879949791909	-0.356924591138202	0.155761813492577	0.272460526514771	81.2879949791909	-0.298974859623097	0.229459742162493	0.358785723888071	81.2879949791909	-0.00999487217096248	0.967803491646768	0.987717824649869	81.2879949791909	-0.501717733721003	0.0484820257352557	0.155359279005944	81.2879949791909	-0.087840075999153	0.723430310902205	0.825773282015093	81.2879949791909	-0.45408845784432	0.0743706916338001	0.157409527374301	81.2879949791909	0.146972111807619	0.553586113272308	0.998625307316004	81.2879949791909	-0.374219711594356	0.143388148084617	0.476375059437465	81.2879949791909	0.269084515139049	0.286741684772537	0.583864942916765	81.2879949791909	-0.155113598221223	0.544825612793032	0.811957349799402	-0.303226810451857	0.339823598881859	0.535592852015644
ENSG00000157916.14	RER1	chr1	2323267	2336883	+	13616	18935	1125	689	701.296296296296	FALSE	690.488958352598	-0.0266020863332677	0.869235653034797	0.938977390331535	690.488958352598	0.250319575516677	0.120735167577146	0.322081266613786	690.488958352598	-0.482831044135595	0.00305337766549169	0.0122383012790073	690.488958352598	-0.497727310771233	0.00220355859457633	0.00864113930776931	690.488958352598	0.0922545531890261	0.568220503157862	0.808649486076355	690.488958352598	-0.261627561831706	0.107499619721147	0.262645482772095	690.488958352598	0.247929104064972	0.124375048868267	0.243813284060714	690.488958352598	-0.0611539467681509	0.706152580604871	0.80674618555604	690.488958352598	0.118856639522294	0.461722827525538	0.998625307316004	690.488958352598	-0.511947137348383	0.00158859641051667	0.038233243857393	690.488958352598	0.730760148200567	6.96202750285846e-06	0.000606515454807846	690.488958352598	0.436573364003082	0.00740687523822873	0.0721144137101859	0.316239056841619	1.05902008658674e-10	6.67407977972326e-09
ENSG00000157911.5	PEX10	chr1	2336236	2345236	-	9000	1915	113	70	70.9259259259259	FALSE	69.9719295983269	0.058060465598607	0.791244391819721	0.904633655136916	69.9719295983269	0.252773782415134	0.246518530693281	0.491929859362339	69.9719295983269	0.532151992542802	0.0130333864040339	0.0394329831754326	69.9719295983269	0.238244462371572	0.270417752503889	0.40518760968848	69.9719295983269	0.221427276689986	0.312453899608522	0.620436568970483	69.9719295983269	0.198134959764378	0.368167527581004	0.57944326073057	69.9719295983269	0.28607250346391	0.188850599247042	0.331399409555593	69.9719295983269	0.353037482417754	0.106433966479172	0.20672616964676	69.9719295983269	0.163366811091379	0.450115183642826	0.998625307316004	69.9719295983269	-0.0546388226507563	0.800345635003264	0.928766976171368	69.9719295983269	-0.246079489078892	0.240525652415542	0.541166123275833	69.9719295983269	0.114793020046181	0.589126898520992	0.83903504745903	-0.0498403330297241	0.662997332772458	0.787556028885834
ENSG00000157873.13	TNFRSF14	chr1	2487078	2496821	+	9743	2030	160	69	75.1851851851852	TRUE	73.6068514799684	0.391315078720388	0.0396934040309785	0.206392292704701	73.6068514799684	0.236996829625621	0.224086055243484	0.463976278255409	73.6068514799684	-0.0463708092329844	0.817773247680566	0.884138347595754	73.6068514799684	1.26030383634729	1.93792213859948e-12	5.60924303700163e-11	73.6068514799684	0.664335869861857	0.000421389563993451	0.0128658040312312	73.6068514799684	0.0154515334895733	0.938766962054912	0.96843733772297	73.6068514799684	-0.479318180853072	0.0236481771650648	0.0679837276896686	73.6068514799684	1.06206472454122	8.20380545606181e-09	1.7274648171224e-07	73.6068514799684	0.27302079114147	0.12583187655227	0.975431061423351	73.6068514799684	-0.221545296136048	0.259389981051431	0.611065581024129	73.6068514799684	-0.432947371620088	0.0423881499684414	0.223716093951404	73.6068514799684	-0.19823911180608	0.220097139012547	0.552949724983177	-0.472797141970106	0.056052295355162	0.165200894370139
ENSG00000157870.10	FAM213B	chr1	2517930	2522908	+	4978	1345	87	50	49.8148148148148	FALSE	48.5266647611415	0.0701624636778048	0.729929839284104	0.875859094983077	48.5266647611415	-0.319722226243268	0.133083870422936	0.341984752046908	48.5266647611415	-0.719225174528791	0.00127857050762953	0.00600161665179316	48.5266647611415	-0.379773753662532	0.0720584975281428	0.148323328476969	48.5266647611415	-0.122719095344689	0.558186875007009	0.803637163206786	48.5266647611415	-0.393454442773057	0.0689107248190734	0.197401902238003	48.5266647611415	-0.86006281523685	0.000150067516737797	0.0011121767754229	48.5266647611415	-1.0103749030312	1.92513837691073e-05	0.000171927433338983	48.5266647611415	-0.192881559022493	0.350395593617211	NA	48.5266647611415	-0.0737322165297894	0.740406127562877	0.906621012716758	48.5266647611415	-0.140837640708059	0.561270179201	0.798119189051062	48.5266647611415	-0.630601149368672	0.00878024554999713	0.0814418183270088	-0.43931757011718	0.0801167027860833	0.211000895363704
ENSG00000130762.10	ARHGEF16	chr1	3370990	3397677	+	26687	466	37	18	17.2592592592593	FALSE	17.0197143493235	-0.100280164211749	0.823750740485138	0.918894162168913	17.0197143493235	0.1837538241916	0.680016798539977	0.840095928038266	17.0197143493235	-0.742063092688552	0.12229540489488	0.227727780363768	17.0197143493235	0.246676488596624	0.575165294943412	0.698022235846375	17.0197143493235	0.435465373262865	0.32231397957067	0.628381319857073	17.0197143493235	-0.0523675440121184	0.908321459692852	0.953834139781456	17.0197143493235	-0.998305933015936	0.042804024545589	0.10805584150912	17.0197143493235	0.252504161575274	0.572422326785255	0.701398896278789	17.0197143493235	0.535745537474614	0.223066732998751	NA	17.0197143493235	-0.236121368203718	0.599624594560224	0.844811128546784	17.0197143493235	-0.256242840327384	0.622265970619719	0.835265168417949	17.0197143493235	0.0058276729786496	0.989356333926682	0.997098829905013	-0.531485595369035	0.743518028388612	0.844116673088183
ENSG00000158109.10	TPRG1L	chr1	3541566	3546691	+	5125	11624	689	391	430.518518518519	FALSE	419.672720062032	0.222928082312434	0.0756929887148364	0.285895906173306	419.672720062032	0.54004346300486	1.46997504338684e-05	0.000496661529868267	419.672720062032	0.730534562151982	3.71182229064133e-09	7.68840393348225e-08	419.672720062032	0.824999617264008	1.97799716399816e-11	4.92338453761559e-10	419.672720062032	0.159730693737234	0.207229915124725	0.511370459816248	419.672720062032	0.2851012346251	0.0238361506874286	0.097517511514038	419.672720062032	0.523321477976731	2.72599470806934e-05	0.000261872313253018	419.672720062032	0.511872783870156	4.42365681222216e-05	0.000351597624627962	419.672720062032	-0.0631973885752003	0.6126545386222	0.998625307316004	419.672720062032	-0.25494222837976	0.0389118715504979	0.244793990570138	419.672720062032	-0.207213084175251	0.0874366253165799	0.329081682576505	419.672720062032	-0.313126833393852	0.00961988194240554	0.0870491557436004	-0.251587021783947	0.00472800268178532	0.0286192314920602
ENSG00000116213.11	WRAP73	chr1	3547331	3569325	-	21994	3164	165	113	117.185185185185	FALSE	115.731072421629	0.223085310701426	0.312999901944543	0.595316166241269	115.731072421629	0.181136535443391	0.415642105195162	0.655249366894978	115.731072421629	-0.287787254993628	0.205948213688956	0.336160144533442	115.731072421629	0.192329716140924	0.384429220582245	0.525463475479746	115.731072421629	0.534297394301614	0.0151168253708777	0.123943598185371	115.731072421629	0.141534590692831	0.526589052147799	0.710262611933209	115.731072421629	-0.0110719338413336	0.960654990749565	0.977202973971847	115.731072421629	0.00636213928068006	0.977494427448685	0.98690513454269	115.731072421629	0.311212083600188	0.151254549914347	0.975431061423351	115.731072421629	-0.0396019447505599	0.858373360494798	0.951902416385325	115.731072421629	0.276715321152294	0.224599301389221	0.523311292026783	115.731072421629	-0.185967576860244	0.403398945185688	0.716743841865172	-0.498774321172828	0.316056269516967	0.513338696934339
ENSG00000130764.5	LRRC47	chr1	3696784	3713068	-	16284	20988	1118	788	777.333333333333	FALSE	761.838476738738	-0.337459581810906	0.00303475165113579	0.0479836355373534	761.838476738738	-0.240165002447005	0.0350269647675262	0.150144529148209	761.838476738738	-0.19977276097513	0.0792735861029682	0.163373305363061	761.838476738738	-0.312294436055102	0.00602462198727205	0.0201713605798416	761.838476738738	-0.329527550462829	0.00392214883884427	0.0546011237485029	761.838476738738	-0.4492085724376	9.01520446071439e-05	0.00163155003743194	761.838476738738	-0.511138226318259	8.4012319903476e-06	9.57217728858376e-05	761.838476738738	-0.461393853972152	5.97731985576474e-05	0.000452037993517664	761.838476738738	0.00793203134807724	0.944906576305568	0.998625307316004	761.838476738738	-0.209043569990596	0.0699149887727677	0.335571627281307	761.838476738738	-0.311365465343128	0.00690785436423162	0.0777002454184332	761.838476738738	-0.149099417917049	0.196170352208464	0.525482828778322	-0.158710607216405	0.00890362198240817	0.0453136225290258
ENSG00000116198.8	CEP104	chr1	3728645	3773778	-	45133	1891	94	71	70.037037037037	FALSE	68.7707698652718	0.433982588018855	0.0352152472147124	0.196530181086582	68.7707698652718	0.430990978577867	0.0381528734010225	0.158193036622448	68.7707698652718	0.462898988314829	0.0257852165137528	0.0673706068630424	68.7707698652718	0.390446513797538	0.0584343345517395	0.12593924249982	68.7707698652718	0.279243621963825	0.185810915243584	0.486116196125491	68.7707698652718	0.441308459911104	0.0346314512394439	0.124237010784699	68.7707698652718	0.165185898480695	0.436895401717421	0.5878638006755	68.7707698652718	0.433746705793948	0.0389537796581008	0.0953562771465245	68.7707698652718	-0.154738966055029	0.442511752561564	0.998625307316004	68.7707698652718	0.0103174813332372	0.95907989506643	0.986843903145009	68.7707698652718	-0.297713089834135	0.145541299823292	0.42236446447739	68.7707698652718	0.0433001919964098	0.829199212439482	0.94458685366728	0.195224276192155	0.542686769879045	0.703371446491423
ENSG00000169598.11	DFFB	chr1	3773845	3801993	+	28148	1366	82	52	50.5925925925926	FALSE	49.59302070085	1.25270847453352	0.00506669120686989	0.0649904328726122	49.59302070085	1.33222849254499	0.00290431989940678	0.0273365547693789	49.59302070085	0.788553039587857	0.0820897904958368	0.167586303327216	49.59302070085	1.41724443759603	0.00146050704175246	0.00606168406025801	49.59302070085	1.34694207050823	0.00261381312425044	0.0427892089407238	49.59302070085	1.2647210446527	0.0048206197399529	0.0327194151669914	49.59302070085	0.956847536911831	0.0340479685229421	0.090232701549318	49.59302070085	1.07696223481675	0.0170392717155089	0.0502208971042917	49.59302070085	0.0942335959747064	0.825243542357256	NA	49.59302070085	-0.0675074478922934	0.874804979785628	0.956387432378825	49.59302070085	0.168294497323974	0.700621309700693	0.878439130673243	49.59302070085	-0.340282202779286	0.427834164599909	0.733925557265403	-0.430650711455792	0.726518184068386	0.832367274836472
ENSG00000198912.6	C1orf174	chr1	3805689	3816857	-	11168	3927	212	145	145.444444444444	FALSE	142.441635711785	0.624232804530304	0.100011540097891	0.327620810072649	142.441635711785	0.549524189701781	0.148437583756469	0.364772226012163	142.441635711785	-0.176897473119226	0.645017476029124	0.757350065009883	142.441635711785	0.443550739839152	0.243195394550215	0.375244708451677	142.441635711785	0.562211585659659	0.139336272147963	0.417549507944181	142.441635711785	0.379511726846646	0.319536620882789	0.531027195280431	142.441635711785	0.372931403257246	0.327737398775182	0.483686185935271	142.441635711785	0.348650465478204	0.361006994067988	0.511383412926533	142.441635711785	-0.0620212188706447	0.869339063838654	0.998625307316004	142.441635711785	-0.170012462855135	0.653513765593799	0.867548068685872	142.441635711785	0.549828876376471	0.150327637409046	0.430188686763891	142.441635711785	-0.0949002743609489	0.802260787968142	0.935183417935896	-0.0345914991569171	0.623725000524515	0.761599467432217
ENSG00000131697.13	NPHP4	chr1	5922871	6052533	-	129662	920	51	34	34.0740740740741	FALSE	33.6644557173204	0.357137064299364	0.214818904955814	0.49470235571776	33.6644557173204	0.339169299185231	0.243686578489786	0.488803371661454	33.6644557173204	0.204409345262998	0.487838073859677	0.628793119798361	33.6644557173204	0.238233338280399	0.411303471835902	0.552926270912833	33.6644557173204	0.531191777542692	0.0646661632916263	0.279758289683248	33.6644557173204	0.158219929776043	0.594710601039286	0.762568311808816	33.6644557173204	0.327233279225586	0.261335351892311	0.411961315755734	33.6644557173204	0.381691448738455	0.193038118555068	0.323526352599082	33.6644557173204	0.174054713243328	0.527321915675519	NA	33.6644557173204	-0.180949369409188	0.530806719642205	0.808875579477495	33.6644557173204	0.122823933962588	0.667892784537047	0.859728198640412	33.6644557173204	0.143458110458057	0.612750232868823	0.851297462362783	-0.0319341493222141	0.871137755648389	0.923848919523999
ENSG00000069424.10	KCNAB2	chr1	6051526	6161253	+	109727	1869	94	68	69.2222222222222	FALSE	68.0665161974371	0.568476660457623	0.00697861145313949	0.0783968917479109	68.0665161974371	0.248213446860039	0.254012066645211	0.499812051419253	68.0665161974371	0.363463548496713	0.0922478650119543	0.183998771828558	68.0665161974371	0.634170882606884	0.00246559045131099	0.00950922067073833	68.0665161974371	0.331130163120619	0.126743671121817	0.400086771434622	68.0665161974371	0.355525661185733	0.101361887426155	0.252551595936627	68.0665161974371	0.411217051323956	0.0556975829926466	0.132973864178576	68.0665161974371	0.697218862827427	0.00103415183612001	0.00508267323880665	68.0665161974371	-0.237346497337003	0.246877902795469	0.998625307316004	68.0665161974371	0.107312214325694	0.613093950066222	0.852210066155179	68.0665161974371	0.0477535028272432	0.818661018851783	0.928122201265239	68.0665161974371	0.063047980220543	0.751447381685625	0.914206110851378	0.299027944121268	0.762645940161993	0.855125782243466
ENSG00000116251.5	RPL22	chr1	6241329	6269449	-	28120	14056	941	486	520.592592592593	TRUE	510.37127047293	0.420132426980026	0.0483430514426417	0.226610062571874	510.37127047293	-0.153839547025943	0.472827044350625	0.702246551245136	510.37127047293	0.197896389354601	0.353891666664119	0.499235013490612	510.37127047293	0.0654442758377201	0.759092063778437	0.841995155167527	510.37127047293	-0.056597578621158	0.791513243292556	0.922347703409177	510.37127047293	0.142672987995898	0.504400612056247	0.692610636369079	510.37127047293	0.235071976574748	0.270660904221681	0.422242414837405	510.37127047293	0.18814114972675	0.378746813323193	0.528757923517658	510.37127047293	-0.476730005601184	0.0252383086716644	0.743856111891902	510.37127047293	0.296512535021841	0.166176179319973	0.507785945473616	510.37127047293	0.0371755872201471	0.861450531265607	0.94586461968378	510.37127047293	0.12269687388903	0.565109822530897	0.824559258293851	0.598219894010726	0.0453455643243404	0.14365086794513
ENSG00000116237.11	ICMT	chr1	6281253	6296032	-	14779	8401	443	308	311.148148148148	FALSE	305.806413858764	0.0818537260069785	0.506069011290798	0.742691504734181	305.806413858764	-0.0459457356641652	0.712194529822323	0.857180088311142	305.806413858764	-0.0980970872219198	0.432371739288709	0.57804722615957	305.806413858764	-0.280273174223205	0.0250450924811699	0.0645126023234422	305.806413858764	-0.0274389875529073	0.825745303537924	0.935849340789892	305.806413858764	0.068756423128669	0.580039079836967	0.751235572574157	305.806413858764	0.0120553628771399	0.922700031827067	0.95649115355313	305.806413858764	-0.213805459318831	0.0912524979254106	0.18399584673592	305.806413858764	-0.109292713559886	0.376342884341441	0.998625307316004	305.806413858764	0.114702158792834	0.357348672056236	0.699735632413334	305.806413858764	0.11015245009906	0.378181947246678	0.662937016466016	305.806413858764	0.0664677149043741	0.602088758540943	0.84553810733718	0.173982818543268	0.56820432956365	0.723983893390105
ENSG00000097021.15	ACOT7	chr1	6324329	6454451	-	130122	5805	368	202	215	FALSE	210.481900920724	0.164275385650438	0.20891906726248	0.488669342378099	210.481900920724	-0.390532943907128	0.00395050081074018	0.0338190271717122	210.481900920724	-0.782974052510348	1.98816633590927e-08	3.54045011240276e-07	210.481900920724	-0.405859108829183	0.00252895045085983	0.00973246154453894	210.481900920724	-0.10485527809056	0.432159529575238	0.718323376774406	210.481900920724	-0.454537959335439	0.000885272846811974	0.0092113987315822	210.481900920724	-0.85918966666994	9.0460200936e-10	2.64417547867532e-08	210.481900920724	-0.55544257385349	5.94399083202716e-05	0.000450283909065587	210.481900920724	-0.269130663740998	0.0411654334413942	0.854367383147873	210.481900920724	-0.0640050154283111	0.646826051869921	0.863921850346538	210.481900920724	-0.0762156141595921	0.604009527262412	0.822730442647785	210.481900920724	-0.149583465024307	0.286085826577047	0.619887504258385	0.118057771802565	0.192837082503418	0.375877465333315
ENSG00000162408.10	NOL9	chr1	6581407	6614595	-	33188	5444	342	196	201.62962962963	FALSE	197.759652350377	-0.48436584180711	0.00118772158551712	0.0254876758371156	197.759652350377	-0.311733943819671	0.0364693931405316	0.154159727747346	197.759652350377	-0.356678879370137	0.0170073157472153	0.0483606424735216	197.759652350377	-0.822672504729661	6.29784108432904e-08	8.25407313795691e-07	197.759652350377	-0.420325335308744	0.00511619735661669	0.0650243220310386	197.759652350377	-0.615421924694434	5.24725926250628e-05	0.00107435819830947	197.759652350377	-0.40372444592513	0.00703910336607442	0.0264368015684435	197.759652350377	-0.624574706569368	4.38889129759838e-05	0.000349459570523828	197.759652350377	0.0640405064983655	0.674813600654777	0.998625307316004	197.759652350377	-0.303687980874763	0.0490168052654635	0.275205398354918	197.759652350377	-0.0470455665549934	0.757484024146687	0.90349034074731	197.759652350377	0.198097798160293	0.209540787765701	0.541273093048261	0.13228812204323	0.205538909117379	0.390761392044723
ENSG00000162413.12	KLHL21	chr1	6650784	6674667	-	23883	8672	550	282	321.185185185185	FALSE	313.70385176473	-0.190386391638105	0.282238378093908	0.566988119531866	313.70385176473	0.0591524762272705	0.737509855953092	0.870435991499425	313.70385176473	0.24416294627567	0.164742657307648	0.284087570897682	313.70385176473	0.472365363006483	0.0067567973648585	0.0222561607875626	313.70385176473	0.0594893849669696	0.736241448707378	0.898001583337941	313.70385176473	0.0780994653795575	0.658495958176056	0.804814770225064	313.70385176473	-0.0384519380030613	0.828004562404469	0.896399676111856	313.70385176473	0.000559497622555582	0.997482945974539	0.998814956815794	313.70385176473	0.249875776605074	0.157982884372656	0.980498542853125	313.70385176473	0.018946989152287	0.914515860198117	0.968349372464308	313.70385176473	-0.282614884278731	0.108416016049802	0.369249467239495	313.70385176473	-0.471805865383928	0.00704059926391108	0.06960352363253	-0.723703553300955	0.000456569146404528	0.0047175272499426
ENSG00000116273.5	PHF13	chr1	6673745	6684093	+	10348	4860	227	189	180	FALSE	178.121674359326	0.478111197310092	0.0046440846203606	0.0621496023140427	178.121674359326	0.399995113477463	0.0189501069072766	0.101196304073353	178.121674359326	0.530094104189323	0.00176444604246084	0.00785121058252732	178.121674359326	0.461209226185566	0.0062958886990454	0.0209445688713421	178.121674359326	0.485442097911819	0.00430349685132029	0.0577656692157584	178.121674359326	0.729641792515998	1.4848981992015e-05	0.000400317965577322	178.121674359326	0.465954052009157	0.00612581912997367	0.023778360470491	178.121674359326	0.595156616231025	0.000461321346926545	0.00258305071757359	178.121674359326	0.00733090060172724	0.964496028550912	0.998726332951763	178.121674359326	0.329646679038536	0.0453430026908179	0.263689739470293	178.121674359326	-0.064140052180166	0.697965855854545	0.877362905581004	178.121674359326	0.133947390045459	0.415524156388189	0.726697038706052	0.125060565848519	0.304043388407013	0.501434586003102
ENSG00000041988.11	THAP3	chr1	6684926	6695646	+	10720	4668	276	185	172.888888888889	FALSE	169.066302490387	-0.0859312409908192	0.613670274444931	0.808222033306308	169.066302490387	-0.188071343964279	0.274303183403664	0.52305967547746	169.066302490387	-0.180159795060251	0.295051189167191	0.437497390066913	169.066302490387	-0.210633573464319	0.217939926773139	0.344900122761552	169.066302490387	0.200993745179866	0.235051436139343	0.541526331743376	169.066302490387	-0.207383670541337	0.23014048445622	0.430005527848203	169.066302490387	-0.232935257112954	0.176911041099824	0.316113314138958	169.066302490387	-0.121650294877886	0.480925570142136	0.624607391827112	169.066302490387	0.286924986170685	0.0896922936319186	0.947515112468378	169.066302490387	-0.0193123265770578	0.911841389260502	0.966919505308635	169.066302490387	-0.0527754620527032	0.761834869408842	0.906016877954199	169.066302490387	0.0889832785864327	0.607324540442867	0.848268762397881	-0.201076077830211	0.393906912727102	0.586328677261245
ENSG00000007923.11	DNAJC11	chr1	6694228	6761984	-	67756	3528	188	127	130.666666666667	FALSE	128.813225744442	-0.188286437265856	0.254314311021323	0.536490673459709	128.813225744442	0.250065550579708	0.12151508010853	0.323597229152931	128.813225744442	0.342588756722187	0.0330050457801314	0.0821290497906042	128.813225744442	0.136131894636387	0.398262207714644	0.539101719985587	128.813225744442	0.0434181735604768	0.791483930667756	0.922347703409177	128.813225744442	0.243428334207278	0.133704785799657	0.302531312663427	128.813225744442	0.153402757092967	0.345461586208727	0.501765898276896	128.813225744442	-0.0649400596756958	0.697191799383396	0.800354669582747	128.813225744442	0.231704610826333	0.160762229877054	0.985126099538007	128.813225744442	-0.00663721637242954	0.966827501641462	0.988764134810874	128.813225744442	-0.18918599962922	0.234292402417563	0.534237179338585	128.813225744442	-0.201071954312083	0.219917589633173	0.552900978109271	-0.434125798804879	0.277085089801392	0.475246466467433
ENSG00000171735.14	CAMTA1	chr1	6845384	7829766	+	984382	3079	193	120	114.037037037037	TRUE	112.515555527566	0.474292840441941	0.01650647025481	0.12644525403814	112.515555527566	0.577493672536084	0.00354116456746784	0.0313554224273929	112.515555527566	0.3702182025521	0.0648283440563152	0.139685903318239	112.515555527566	0.677218802089355	0.000534879991504518	0.00255809666550546	112.515555527566	0.4505288740199	0.0241495966977464	0.161630032253626	112.515555527566	0.588401124683265	0.00305675543202538	0.0237640671644598	112.515555527566	0.912338784984847	2.85645655727548e-06	3.64690703562499e-05	112.515555527566	0.789932133136687	6.17282710169661e-05	0.000464845268014204	112.515555527566	-0.0237639664220402	0.901604494669514	0.998625307316004	112.515555527566	0.0109074521471808	0.954507518116811	0.985791934679914	112.515555527566	0.542120582432747	0.0043137249009167	0.0580478791610912	112.515555527566	0.112713331047332	0.546945995573293	0.813416253835026	0.135789882504805	0.035599965820924	0.122092356728958
ENSG00000049245.8	VAMP3	chr1	7831329	7841492	+	10163	4388	245	167	162.518518518519	FALSE	158.634957554826	0.0618125497691104	0.663933639981229	0.83994984601082	158.634957554826	0.0626899350015384	0.661959354871477	0.829760308560861	158.634957554826	0.351675181120317	0.012559697142943	0.0383523947808217	158.634957554826	0.0496847496688891	0.726650317820675	0.818318630093143	158.634957554826	-0.138309905185107	0.343163383582768	0.64764555119305	158.634957554826	-0.206518017169115	0.16038695480307	0.34103816233072	158.634957554826	-0.055351488847089	0.701982071020754	0.809684927711633	158.634957554826	-0.507165654279189	0.000852758458972219	0.00434994929186403	158.634957554826	-0.200122454954217	0.165419815852439	0.985126099538007	158.634957554826	-0.269207952170653	0.0663011433595494	0.324780573259623	158.634957554826	-0.407026669967406	0.00405916828423264	0.055577456662082	158.634957554826	-0.556850403948078	0.000212992713871174	0.00534647812276625	-0.359397592274993	3.35647782369811e-06	7.95350985103503e-05
ENSG00000049246.10	PER3	chr1	7844380	7905237	+	60857	1087	68	39	40.2592592592593	FALSE	39.5683336974488	0.282519661485558	0.251812973848406	0.533781031874268	39.5683336974488	0.275083656358788	0.268991776021866	0.517596561656626	39.5683336974488	0.0125268916820025	0.960782804181456	0.97672074110015	39.5683336974488	-0.268922904003	0.29670543812024	0.432713691635722	39.5683336974488	-0.0331932203682551	0.896992896303711	0.96438945874831	39.5683336974488	0.0549107130201957	0.829576580683418	0.91052587647639	39.5683336974488	-0.121179754838304	0.638109771159452	0.762436927056998	39.5683336974488	-0.834767240871552	0.0033858642223254	0.013497886711343	39.5683336974488	-0.315712881853813	0.203889703622328	NA	39.5683336974488	-0.220172943338592	0.377477865590402	0.713235736832585	39.5683336974488	-0.133706646520306	0.6041373316968	0.822730442647785	39.5683336974488	-0.565844336868552	0.0492334568956402	0.248150027211945	-0.251290803991401	0.149470660275382	0.319585247162427
ENSG00000116288.8	PARK7	chr1	8014351	8045565	+	31214	34387	1925	1169	1273.59259259259	FALSE	1251.70800410525	0.0375615815109814	0.728019694898526	0.875515361871471	1251.70800410525	-0.185998570474798	0.0869400069745763	0.26630434401106	1251.70800410525	0.293781561518084	0.00643500714869195	0.0224593375975164	1251.70800410525	-0.0483447041716784	0.654729572692822	0.76240689070219	1251.70800410525	-0.116960757878935	0.281355255928383	0.591679817057672	1251.70800410525	0.163044855565308	0.131565285694538	0.298999777156435	1251.70800410525	0.152344345741214	0.158564243907584	0.292365305184877	1251.70800410525	-0.0463555277703545	0.669560688082845	0.779881540739829	1251.70800410525	-0.154522339389917	0.153691066344085	0.975431061423351	1251.70800410525	0.349043426040106	0.00129750661011041	0.0336012435931931	1251.70800410525	-0.14143721577687	0.188702999876741	0.479674177589814	1251.70800410525	0.00198917640132394	0.985367858691546	0.995896040920908	0.154975329397208	0.00798897775422821	0.0419811095943654
ENSG00000142599.13	RERE	chr1	8412457	8877702	-	465245	3321	183	121	123	FALSE	121.429083510012	0.145945129788035	0.52427668685286	0.753251327934636	121.429083510012	-0.0221179121492963	0.924015372631648	0.965554209186837	121.429083510012	0.564332276715822	0.0129248773528318	0.0391540270605231	121.429083510012	0.392367693283298	0.0840217520057877	0.167252976774962	121.429083510012	0.0363954750427949	0.875140088802006	0.956264161742696	121.429083510012	0.479643715041687	0.0354569161950792	0.126078494321518	121.429083510012	0.339011156533942	0.138282752787107	0.263913346491889	121.429083510012	-0.0233899285255124	0.920131523022346	0.952392395291388	121.429083510012	-0.109549654745241	0.63278811036399	0.998625307316004	121.429083510012	0.501761627190983	0.0280489632494263	0.202143623223359	121.429083510012	-0.225321120181879	0.314762099863397	0.606935149011963	121.429083510012	-0.415757621808811	0.0692629131526516	0.304995702231717	-0.308148804144544	0.0558493073991494	0.164711896962775
ENSG00000074800.9	ENO1	chr1	8921061	8939308	-	18247	116373	6118	4143	4310.11111111111	FALSE	4224.33674871662	-0.0806615401125362	0.423382097294264	0.684992998547679	4224.33674871662	0.0969834671382006	0.335642768400928	0.58372934996998	4224.33674871662	0.276701945429202	0.00596753069088372	0.0211096646971309	4224.33674871662	0.261735593635653	0.0092500742820525	0.0286397770279855	4224.33674871662	-0.160955835684564	0.110683846154246	0.372834214149593	4224.33674871662	0.0107706151559404	0.914921616086476	0.957822040591944	4224.33674871662	0.11534903515066	0.252131780611294	0.404003326525149	4224.33674871662	0.238026890569503	0.0181124973186573	0.0526488881823974	4224.33674871662	-0.0802942955720277	0.426092874429019	0.998625307316004	4224.33674871662	-0.0862128519822602	0.392262958237425	0.722624347113798	4224.33674871662	-0.161352910278541	0.108683161983183	0.3696389633068	4224.33674871662	-0.0237087030661503	0.813517188198769	0.93894190600523	0.0550347939256725	0.383264893828682	0.576462245143281
ENSG00000180758.10	GPR157	chr1	9160364	9189229	-	28865	531	38	19	19.6666666666667	FALSE	19.3869768386831	1.02996237663575	0.0130176573399784	0.110166574402903	19.3869768386831	1.68427031647091	2.50032397558022e-05	0.000753148435491724	19.3869768386831	1.01873808163635	0.015198938079356	0.0443102899518234	19.3869768386831	1.8796968758211	1.67407015406934e-06	1.59611452672319e-05	19.3869768386831	0.86282327337099	0.0430717224221368	0.226553511801327	19.3869768386831	1.3912824072593	0.000676677090955492	0.00755396059074183	19.3869768386831	1.3420561743186	0.00102273151821841	0.00545170502152897	19.3869768386831	1.68226499572916	3.00221655064269e-05	0.000252430614567354	19.3869768386831	-0.167139103264761	0.648833758719755	NA	19.3869768386831	-0.292987909211607	0.372705168592792	0.709785086733722	19.3869768386831	0.323318092682253	0.358286688401518	0.645657171595191	19.3869768386831	-0.197431880091934	0.526806374502062	0.801902184261084	-0.0318587523519812	0.68717775821968	0.806000733835807
ENSG00000049239.8	H6PD	chr1	9294834	9331396	+	36562	1423	73	54	52.7037037037037	FALSE	51.7319970774804	-0.247802748471412	0.269891710163859	0.553614435945533	51.7319970774804	-0.0589322553244874	0.791686387834497	0.898572645586581	51.7319970774804	0.143956591957472	0.512269744456365	0.64904139371505	51.7319970774804	-0.196772132490029	0.377649515144513	0.518189251323987	51.7319970774804	-0.175075568316232	0.439202196319663	0.723133354918756	51.7319970774804	-0.37733628469592	0.103503494454874	0.255765309156289	51.7319970774804	-0.206560779485714	0.361211444396587	0.518115398693798	51.7319970774804	-0.127222318156977	0.575893734019286	0.703808516090686	51.7319970774804	0.0727271801551798	0.750813925474457	NA	51.7319970774804	-0.318404029371433	0.171723572472043	0.515693026355719	51.7319970774804	-0.350517371443186	0.117772374255012	0.384610554072046	51.7319970774804	0.0695498143330526	0.760920278949183	0.918437598307856	-0.00479897462076221	0.324253478624915	0.521505232771222
ENSG00000171612.6	SLC25A33	chr1	9599541	9645237	+	45696	973	52	36	36.037037037037	FALSE	35.6599315968866	0.491413584343952	0.077333335771258	0.287993129471835	35.6599315968866	0.355923998408898	0.210535775857044	0.447457762321381	35.6599315968866	0.244680441837972	0.395241031610088	0.542243601495638	35.6599315968866	0.762959128538248	0.00503692429535897	0.0174156067270661	35.6599315968866	0.616143229967214	0.0271622285080629	0.173518017629509	35.6599315968866	0.505610828599391	0.0733534327056975	0.205614062522108	35.6599315968866	0.586024631445927	0.0355236547842334	0.0933758654803916	35.6599315968866	0.90225572332845	0.00102632336283973	0.00506099300898658	35.6599315968866	0.124729645623263	0.633565849445295	NA	35.6599315968866	0.149686830190493	0.581655120998466	0.836476356237638	35.6599315968866	0.341344189607955	0.208958756430479	0.506056389164958	35.6599315968866	0.139296594790202	0.578297182652545	0.832347877891233	0.0139217477976516	0.621848244577175	0.760751055932067
ENSG00000188807.8	TMEM201	chr1	9648932	9674935	+	26003	1934	107	69	71.6296296296296	FALSE	70.5721830176786	-0.28547022681126	0.158205470268204	0.426133315793654	70.5721830176786	-0.356775633615707	0.0819744411880869	0.2554084447396	70.5721830176786	-0.734030703118971	0.000538413835036922	0.00292799592297313	70.5721830176786	-0.59937627878089	0.00373545913215382	0.0135170571739323	70.5721830176786	-0.205165049277525	0.313072254273687	0.620477203247463	70.5721830176786	-0.423692114203219	0.0410719923874249	0.139669433077305	70.5721830176786	-0.791332619705911	0.000203474028643121	0.00143497636390696	70.5721830176786	-0.557700115069231	0.00821881408945259	0.0279710386820665	70.5721830176786	0.0803051775337348	0.696207114177737	0.998625307316004	70.5721830176786	-0.0669164805875124	0.752709776235988	0.910134585880118	70.5721830176786	-0.0573019165869403	0.798498659275529	0.920265967647389	70.5721830176786	0.0416761637116593	0.847986312135034	0.950582925063889	-0.0403055774478931	0.98731593762605	0.991646721955
ENSG00000171608.11	PIK3CD	chr1	9711790	9789172	+	77382	6726	377	243	249.111111111111	FALSE	244.875710267968	0.222503380395805	0.0838399201336369	0.30076767473052	244.875710267968	0.125755677981067	0.334633900529596	0.582830985235794	244.875710267968	0.028962566150425	0.825356083791011	0.888260114172303	244.875710267968	0.124757581088611	0.334262854823822	0.473574573973929	244.875710267968	0.220773340727337	0.0891263775130538	0.331456041170207	244.875710267968	0.540206624128035	2.38466591521789e-05	0.000563567588367718	244.875710267968	0.362489060897085	0.00483011106173203	0.0195555209545038	244.875710267968	0.426944423054729	0.000938354705114927	0.00470944493336929	244.875710267968	-0.00173003966846765	0.989151080943176	0.999109507644424	244.875710267968	0.414450946146968	0.00108648812234532	0.0301704170473767	244.875710267968	0.33352649474666	0.00948527010578897	0.094785615834921	244.875710267968	0.302186841966118	0.0172637416085645	0.129894672255465	0.30237283991024	0.000140426357965714	0.00177753364228395
ENSG00000171603.12	CLSTN1	chr1	9789084	9884584	-	95500	6852	400	247	253.777777777778	FALSE	249.221596491169	-0.276408547376018	0.137137485848834	0.394115038568156	249.221596491169	-0.200789752318153	0.280920943968894	0.530442734404504	249.221596491169	0.368279495308712	0.0449607803108749	0.105749468989527	249.221596491169	-0.266568930781108	0.151247916949627	0.262960084135078	249.221596491169	-0.231763069417799	0.2140814867913	0.518107450324424	249.221596491169	-0.258937491451616	0.165948688798188	0.349270499445925	249.221596491169	-0.0357269109652264	0.847209392287555	0.911085884045409	249.221596491169	-0.518207788237363	0.00610959871152109	0.0219530506067838	249.221596491169	0.0446454779582191	0.811648222300775	0.998625307316004	249.221596491169	-0.0581477391334629	0.757087037875526	0.911952747534489	249.221596491169	-0.404006406273938	0.0280925411101267	0.178818281020477	249.221596491169	-0.251638857456255	0.18445042712013	0.510832787440763	-0.297745716864515	0.113921025904041	0.26654520553714
ENSG00000178585.10	CTNNBIP1	chr1	9908334	9970394	-	62060	2529	132	96	93.6666666666667	FALSE	92.2005635847868	0.0203946559480133	0.903796971604011	0.954997047758911	92.2005635847868	-0.0440462041976902	0.797158825322267	0.901565243215609	92.2005635847868	-0.611389087479507	0.000790565431138277	0.00401951667503723	92.2005635847868	0.269330866823238	0.10304006268246	0.195895164098489	92.2005635847868	0.274435772054922	0.101137830137595	0.354800931149889	92.2005635847868	-0.0427245150047448	0.804409603845663	0.896411304210253	92.2005635847868	-0.520639283510185	0.00380661924478664	0.0161744577401956	92.2005635847868	0.342600479614804	0.0411782380704263	0.0994590441679284	92.2005635847868	0.254041116106908	0.124806954731197	0.975431061423351	92.2005635847868	0.0013216891929454	0.993914480201032	0.997619346104865	92.2005635847868	0.0907498039693219	0.634572267488468	0.842241847483573	92.2005635847868	0.0732696127915667	0.651696657818352	0.870692602822714	-0.18249467291204	0.586055474003472	0.736278121552793
ENSG00000162441.7	LZIC	chr1	9982173	10003465	-	21292	1904	95	73	70.5185185185185	FALSE	69.3179294646855	-0.25922107833477	0.168454773434386	0.439744158853688	69.3179294646855	-0.129180573251857	0.491821122456052	0.717269406555798	69.3179294646855	-0.425469824716618	0.0284891655159898	0.072997325483012	69.3179294646855	-0.0823642486290848	0.65560026713671	0.762921742518411	69.3179294646855	-0.0387643162377307	0.835815029818598	0.940728607342377	69.3179294646855	-0.118427970649177	0.531183669793125	0.712898065213972	69.3179294646855	-0.216630527406197	0.253303152024678	0.404975136540354	69.3179294646855	0.116175594481149	0.532341938411732	0.669069925660965	69.3179294646855	0.220456762097039	0.245172808180525	0.998625307316004	69.3179294646855	0.0107526026026796	0.95521119120002	0.986060251510616	69.3179294646855	0.208839297310421	0.291885894554521	0.588273544797341	69.3179294646855	0.198539843110234	0.283647376253484	0.617824075879168	-0.0234001416535343	0.469519703996239	0.646016178535762
ENSG00000173614.9	NMNAT1	chr1	10003486	10045559	+	42073	854	50	32	31.6296296296296	FALSE	31.1257957477262	-0.228646823774666	0.453126227027567	0.705923582865272	31.1257957477262	-0.444716152912912	0.156874059552244	0.376783519203265	31.1257957477262	0.327959781369464	0.266582629732926	0.406112334614569	31.1257957477262	-0.107473884379824	0.721173513385231	0.814172003549888	31.1257957477262	-0.00798321823918684	0.978989492050317	0.991196647237237	31.1257957477262	-0.186925752095925	0.544868912543282	0.722399534346114	31.1257957477262	-0.0118823326796059	0.968659507072996	0.981248105318131	31.1257957477262	-0.210582178155974	0.498689379837704	0.639517153958418	31.1257957477262	0.220663605535479	0.470954741949504	NA	31.1257957477262	0.257790400816987	0.421625532343855	0.743218504345863	31.1257957477262	-0.33984211404907	0.25065555838078	0.551024240885338	31.1257957477262	-0.103108293776149	0.739920492218026	0.908265436365435	-0.325298754745159	0.615623869108895	0.756211459897932
ENSG00000130939.14	UBE4B	chr1	10092890	10241297	+	148407	1635	96	59	60.5555555555556	FALSE	59.8095474349625	0.257253852306915	0.237709268761975	0.519116382948859	59.8095474349625	0.137011702812896	0.536962869362675	0.750219403902177	59.8095474349625	0.504422004583916	0.0195919981971022	0.0540666136582143	59.8095474349625	-0.110340087416138	0.622143602799619	0.736545926756989	59.8095474349625	-0.0664068481241684	0.769598409488424	0.912550235750486	59.8095474349625	0.210496254317873	0.342854710071748	0.555342135198242	59.8095474349625	0.349562094514074	0.109421952961671	0.220681678170088	59.8095474349625	0.131223617591184	0.559166680387315	0.689913235479267	59.8095474349625	-0.323660700431084	0.141748933843416	0.975431061423351	59.8095474349625	0.0734845515049772	0.737691564458199	0.905404315162369	59.8095474349625	-0.154859910069841	0.460555359155428	0.72527273128052	59.8095474349625	0.241563705007322	0.281235773436871	0.615835653711197	0.564371336091987	0.39208671245539	0.584675705131497
ENSG00000054523.12	KIF1B	chr1	10270863	10441661	+	170798	3502	181	131	129.703703703704	FALSE	127.145131284633	-0.0943382524443257	0.546310929968131	0.76763423840873	127.145131284633	0.0641276372854468	0.680849352473611	0.840281575844514	127.145131284633	0.071969726328077	0.644514790217194	0.756959876535817	127.145131284633	-0.000109891562430473	0.999434396849425	0.999546882431513	127.145131284633	-0.210776717655873	0.187103266166956	0.487746320484632	127.145131284633	0.150469804505278	0.33400109644099	0.546580799811167	127.145131284633	-0.0912233891542917	0.563218709263276	0.701938600411941	127.145131284633	-0.234986524542069	0.145671625192201	0.262297479525411	127.145131284633	-0.116438465211547	0.465685557812501	0.998625307316004	127.145131284633	0.0863421672198309	0.577792600325561	0.834779716023631	127.145131284633	-0.163193115482369	0.299378465728827	0.594465422473014	127.145131284633	-0.234876632979638	0.142189389241098	0.44831446971711	-0.120140359379111	0.374724771155058	0.568905572609575
ENSG00000142657.16	PGD	chr1	10458649	10480201	+	21552	4678	258	169	173.259259259259	FALSE	169.927229778445	0.150751740388482	0.37905046718021	0.651377805333705	169.927229778445	0.433486093127162	0.0108376730298266	0.0695332581538187	169.927229778445	0.600316050465844	0.00038282938061865	0.00218065504883162	169.927229778445	0.404355985180859	0.0168955175101344	0.0469984261511819	169.927229778445	0.102710388599283	0.553087976406449	0.800576601783304	169.927229778445	0.264448113930848	0.124246318301383	0.288641250830351	169.927229778445	0.287633414650717	0.0931905026710684	0.195627405323674	169.927229778445	0.12731603063392	0.464005356119702	0.60867310222611	169.927229778445	-0.0480413517891985	0.778526521339104	0.998625307316004	169.927229778445	-0.169037979196315	0.315534527778211	0.660972200813554	169.927229778445	-0.312682635815127	0.0605021763092987	0.269476773730743	169.927229778445	-0.277039954546939	0.101990916583105	0.372390352029377	-0.233686354790629	0.0364093903758881	0.123959326774001
ENSG00000175279.17	APITD1	chr1	10490159	10512210	+	22051	2039	114	72	75.5185185185185	FALSE	74.5840960377846	0.0200187658205006	0.914202160606237	0.959782655853854	74.5840960377846	-0.363149085873418	0.0608706190313824	0.212616478267635	74.5840960377846	-0.743228299158027	0.00023349994261052	0.00142407720661433	74.5840960377846	-0.567222646664229	0.00361253687989685	0.01315696198061	74.5840960377846	-0.0896387598464758	0.636598202954325	0.847183419835413	74.5840960377846	0.0652660544049714	0.728285231610214	0.848838217220404	74.5840960377846	-0.129925305857226	0.493714463554321	0.642579878438649	74.5840960377846	-0.200320417819544	0.300044093330831	0.446523499135449	74.5840960377846	-0.109657525666976	0.559538228379851	0.998625307316004	74.5840960377846	0.42841514027839	0.0271928777998208	0.199486336773854	74.5840960377846	0.613302993300801	0.00264720625840719	0.0427598513761486	74.5840960377846	0.366902228844685	0.0670813803772379	0.300397820274757	0.475104160459958	0.0012124293769413	0.0100219976218608
ENSG00000160049.7	DFFA	chr1	10516579	10532583	-	16004	6942	344	254	257.111111111111	FALSE	251.713992007374	-0.190661289809482	0.139304140445283	0.397272900240409	251.713992007374	-0.228031201786696	0.0796548341542875	0.251299984276437	251.713992007374	0.038560744545022	0.763813297397187	0.845156750780079	251.713992007374	-0.249282643504072	0.0536359287956415	0.118177253478322	251.713992007374	-0.201232607764242	0.122080311250174	0.393187983243583	251.713992007374	-0.212194722564369	0.10398278115708	0.256450456109302	251.713992007374	-0.27247036596874	0.0368069961670799	0.0959985230233848	251.713992007374	-0.386590330110403	0.00352611361352108	0.0139443905517349	251.713992007374	-0.0105713179547603	0.935525386292975	0.998625307316004	251.713992007374	0.0158364792223263	0.904616731337471	0.965870873074615	251.713992007374	-0.311031110513762	0.0170685183879218	0.133441638380154	251.713992007374	-0.13730768660633	0.302683886510996	0.638198912145678	-0.129414681263282	0.101158802013858	0.246540550010634
ENSG00000142655.8	PEX14	chr1	10532345	10690815	+	158470	1091	61	37	40.4074074074074	FALSE	39.690791835152	-0.139960773130632	0.581381674969121	0.789524510264321	39.690791835152	-0.298210844443539	0.250985125963712	0.497158677956653	39.690791835152	-0.291907163124121	0.261577379881201	0.400466667990051	39.690791835152	-0.432270037995687	0.0958571035034254	0.185211181067936	39.690791835152	-0.0668195171809478	0.793703813333531	0.923483664145331	39.690791835152	-0.463325806710669	0.0813161331574026	0.219361007661409	39.690791835152	-0.362430779154554	0.165638697826545	0.301593543956138	39.690791835152	-0.464461601654585	0.082653785359122	0.170408709211406	39.690791835152	0.0731412559496838	0.775212089361642	NA	39.690791835152	-0.16511496226713	0.543897446567772	0.817502149898719	39.690791835152	-0.0705236160304332	0.792438830546327	0.918387114084281	39.690791835152	-0.0321915636588981	0.906351775620539	0.969515718891318	-0.107417483984543	0.970893648052578	0.981033021740336
ENSG00000120948.11	TARDBP	chr1	11072414	11085796	+	13382	18768	988	674	695.111111111111	FALSE	683.339182079274	0.0950838153582851	0.337869848163532	0.614724201638242	683.339182079274	0.00948156563958383	0.924393828627524	0.965577002607756	683.339182079274	-0.0162805767369818	0.87070896610947	0.919662412082343	683.339182079274	-0.0809969618805349	0.416511582841229	0.557562086231765	683.339182079274	0.156705872417885	0.115306100266785	0.380394780511479	683.339182079274	0.0345920483029141	0.729552144111107	0.84953483849709	683.339182079274	-0.0314031333995692	0.75370956207615	0.846708365184408	683.339182079274	-0.0530582837180682	0.597981574397566	0.721891615738125	683.339182079274	0.0616220570595998	0.532934418878717	0.998625307316004	683.339182079274	0.0251104826633303	0.801880247178364	0.929428033869179	683.339182079274	-0.0151225566625874	0.880066666663274	0.953342972079709	683.339182079274	0.0279386781624667	0.780846497812797	0.927645956770765	-0.0351801721821319	0.970684901800067	0.980951442897235
ENSG00000116649.5	SRM	chr1	11114641	11120081	-	5440	7862	460	282	291.185185185185	FALSE	286.683579573392	-0.292603999678709	0.124600629328669	0.371170362794017	286.683579573392	-0.418947363846926	0.0287428068605328	0.131247986517315	286.683579573392	-0.424194040786834	0.0268392131492813	0.0695518367000623	286.683579573392	-0.951040300620689	8.81322138471228e-07	8.88924917418312e-06	286.683579573392	-0.268838702295163	0.159355785973561	0.449249845863282	286.683579573392	-0.301967960218229	0.114515056164487	0.273102734588737	286.683579573392	-0.44307286452739	0.0208261983103686	0.0619004626352555	286.683579573392	-0.830079166780508	1.9542545396391e-05	0.000174177591165828	286.683579573392	0.0237652973835456	0.901320356639544	0.998625307316004	286.683579573392	0.116979403628697	0.544411872193275	0.817998629744579	286.683579573392	-0.018878823740556	0.922240748561858	0.97178125124163	286.683579573392	0.120961133840181	0.540963210232382	0.80925910540824	0.0954629265546674	0.940849559746491	0.963574938578029
ENSG00000171824.9	EXOSC10	chr1	11126675	11159938	-	33263	3577	198	127	132.481481481481	FALSE	130.298795717774	0.187021660366502	0.201105868476172	0.478710620755227	130.298795717774	-0.0225798243905451	0.880131898369094	0.943922207184558	130.298795717774	-0.207719999479471	0.172323072166734	0.293682934268047	130.298795717774	-0.389384086907838	0.0106700840451937	0.0322971961199535	130.298795717774	0.0379285331502079	0.799688391748709	0.926115593967606	130.298795717774	-0.0895884980510601	0.554086615329991	0.730289775114551	130.298795717774	-0.0532106424720519	0.723067835876949	0.825773282015093	130.298795717774	-0.438077154167027	0.00536643534754211	0.0198032161537621	130.298795717774	-0.149093127216294	0.308460810907577	0.998625307316004	130.298795717774	-0.067008673660515	0.658847800117078	0.869782870265056	130.298795717774	0.154509357007419	0.312464850346249	0.605138191908579	130.298795717774	-0.0486930672591888	0.761331935870549	0.918558919448008	0.0989167302961555	0.638835471148991	0.771718454130146
ENSG00000198793.8	MTOR	chr1	11166592	11322564	-	155972	3552	206	133	131.555555555556	TRUE	130.001699102392	0.12965663744476	0.443377982231218	0.699537512107335	130.001699102392	-0.119548460582747	0.489940556335829	0.715877810474812	130.001699102392	0.156352083344975	0.358321199631238	0.503326300967938	130.001699102392	0.0237104900585475	0.889030654263411	0.92901689020572	130.001699102392	-0.34137469072951	0.0531846818787238	0.253404334141737	130.001699102392	0.346499575029211	0.0402248457645723	0.137687973599379	130.001699102392	0.139855009665968	0.411607394610347	0.564000510178496	130.001699102392	0.255510559563043	0.133826752071085	0.24590250597677	130.001699102392	-0.47103132817427	0.0068327016564343	0.498422567783062	130.001699102392	0.466048035611957	0.00624941471904266	0.0854343064514047	130.001699102392	-0.016497073679007	0.922184840393104	0.97178125124163	130.001699102392	0.231800069504496	0.16943564817233	0.489309447403095	0.701176594442011	0.00222655858817938	0.0161248570615827
ENSG00000120942.9	UBIAD1	chr1	11333263	11356106	+	22843	2087	132	76	77.2962962962963	FALSE	75.5023173079947	-0.585384806768342	0.00107078345691837	0.0237756969481512	75.5023173079947	-0.405149215415088	0.0226205475894438	0.112988300101067	75.5023173079947	-0.247640469417172	0.157711063038787	0.274573515767736	75.5023173079947	-0.55065784389265	0.0019552580239958	0.0077947163756064	75.5023173079947	-0.248177624692996	0.157776769853813	0.44649073446379	75.5023173079947	-0.425933636504646	0.0176510930805038	0.079658513516179	75.5023173079947	-0.241124923900853	0.168174595479331	0.304730720927678	75.5023173079947	-0.696665088119147	0.000189256150367093	0.00121424559722887	75.5023173079947	0.337207182075346	0.0658767286852868	0.901902683084911	75.5023173079947	-0.0207844210895579	0.910937190623747	0.966919505308635	75.5023173079947	0.00651554551631844	0.970972930117558	0.990138335669569	75.5023173079947	-0.146007244226497	0.44884621923832	0.750413453274075	-0.484725100612468	0.396994931944479	0.588294189427585
ENSG00000116663.6	FBXO6	chr1	11724181	11734411	+	10230	425	38	16	15.7407407407407	FALSE	15.1844433440886	0.465333478879567	0.241003332310433	0.523415122750862	15.1844433440886	-1.07982210628651	0.0172940489105536	0.0950370554231166	15.1844433440886	-3.13722136830724	1.83339903917445e-06	2.11579011196157e-05	15.1844433440886	-0.568008376887719	0.180773506033883	0.300365253294145	15.1844433440886	0.466303187923479	0.243776396741311	0.55078404618272	15.1844433440886	-1.34482607438814	0.00454079309645437	0.0313029382894442	15.1844433440886	-1.79684571249089	0.000335344722269927	0.00217667874513555	15.1844433440886	0.0339231154002291	0.93464283210268	0.960801804509576	15.1844433440886	0.000969709043912112	0.997996076458311	NA	15.1844433440886	-0.265003968101632	0.604549704796918	0.846789659915119	15.1844433440886	1.34037565581636	0.0617776028627992	0.271625818425944	15.1844433440886	0.601931492287948	0.159124567638449	0.472657367289334	0.599773102110199	0.175861196773834	0.355321190207433
ENSG00000116670.10	MAD2L2	chr1	11734537	11751707	-	17170	3676	261	131	136.148148148148	FALSE	133.417186311509	-0.335992463781769	0.0289877417341903	0.176084526674001	133.417186311509	-0.332447661795563	0.0320305968154368	0.141745717211982	133.417186311509	-0.703953975620898	1.03877359618496e-05	9.77811671154614e-05	133.417186311509	-0.582852558071346	0.00019024741188358	0.00105658656374843	133.417186311509	-0.324579611710886	0.0366829385352023	0.207917690032611	133.417186311509	-0.549812733174101	0.000518737920448623	0.00615421249813947	133.417186311509	-0.887091488839707	4.45430840805613e-08	8.97527993514439e-07	133.417186311509	-0.514998697396168	0.00117998756441951	0.00564640252958094	133.417186311509	0.0114128520708826	0.942193407292603	0.998625307316004	133.417186311509	-0.217365071378538	0.178451264588704	0.527579929109737	133.417186311509	-0.183137513218809	0.279995400631206	0.578548280495734	133.417186311509	0.0678538606751776	0.677183108440605	0.882065245031254	0.0539050474363225	0.464377332151089	0.642060396086188
ENSG00000177674.11	AGTRAP	chr1	11796141	11814859	+	18718	5401	321	185	200.037037037037	FALSE	197.876034524055	0.229000473003364	0.14797890255709	0.410021991930871	197.876034524055	0.38890308284529	0.0138294928619582	0.0818713348243574	197.876034524055	0.399727852999827	0.0113999393260744	0.0354071516433056	197.876034524055	0.583925690089457	0.000173099179574326	0.000971060170263547	197.876034524055	0.382858892327881	0.0155832449903826	0.125852958618287	197.876034524055	0.440001007600086	0.00539346396632779	0.0352536609439628	197.876034524055	0.373827416617358	0.0181053495690332	0.0552845109966437	197.876034524055	1.09427352305254	1.24516146175903e-12	5.24384111336056e-11	197.876034524055	0.153858419324517	0.321269946436271	0.998625307316004	197.876034524055	0.0510979247547961	0.741061545791995	0.906621012716758	197.876034524055	-0.0259004363824693	0.867013779713522	0.947389686042594	197.876034524055	0.510347832963083	0.000559741246096477	0.0112276765526259	0.357170459201654	0.00160077162375561	0.0124448439621105
ENSG00000177000.6	MTHFR	chr1	11845780	11866977	-	21197	1482	86	50	54.8888888888889	FALSE	53.8090351484387	0.362812332284162	0.100493551615826	0.328026166324798	53.8090351484387	0.346923945500984	0.120695915743726	0.322073245435061	53.8090351484387	0.533612433254981	0.0153381390431203	0.0445407527899239	53.8090351484387	0.87760390276811	3.37248194222613e-05	0.000236153463661319	53.8090351484387	0.386458175020307	0.0839836751556085	0.321137690995063	53.8090351484387	0.519105146086343	0.0191219904083864	0.0840196950647437	53.8090351484387	0.148144453156849	0.51613846696708	0.662679730887078	53.8090351484387	0.934410340344486	1.39742039299683e-05	0.000130435689203465	53.8090351484387	0.0236458427361449	0.911344984016311	NA	53.8090351484387	0.172181200585359	0.41877678386817	0.740547363473146	53.8090351484387	-0.385467980098132	0.074763495334127	0.303629267399615	53.8090351484387	0.0568064375763768	0.76879369446233	0.921556828408508	0.0316330656994687	0.420822240789388	0.608828790565696
ENSG00000011021.17	CLCN6	chr1	11866207	11903201	+	36994	2417	123	92	89.5185185185185	FALSE	87.8004711862035	0.393199978143282	0.0267301655251675	0.16715288589489	87.8004711862035	0.55373639342986	0.00174640625116662	0.0191350998124126	87.8004711862035	0.427755054361616	0.0167553389121725	0.0477490602389745	87.8004711862035	0.470631367806911	0.00753630866913377	0.0242285234565567	87.8004711862035	0.34142407627376	0.058470313619169	0.265447707848397	87.8004711862035	0.413691367041634	0.0214474732147182	0.0907271358486823	87.8004711862035	0.0716982324550482	0.697150308746632	0.805785333444663	87.8004711862035	0.117692636585456	0.526563132674711	0.664258943348592	87.8004711862035	-0.0517759018695213	0.763887848287854	0.998625307316004	87.8004711862035	-0.140045026388227	0.413235123004634	0.736905648844753	87.8004711862035	-0.356056821906568	0.0450849993391016	0.230446128580404	87.8004711862035	-0.352938731221456	0.0457452381188325	0.238272090225056	-0.302654980008066	0.0623315269809831	0.178219951300465
ENSG00000120937.8	NPPB	chr1	11917521	11918988	-	1467	5236	387	210	193.925925925926	FALSE	191.178104863749	0.21438742661814	0.21210478627524	0.49260319521119	191.178104863749	-0.270935493259619	0.121824244307258	0.323723156373892	191.178104863749	-3.92572506500723	2.1947883225044e-50	1.6252407528145e-47	191.178104863749	-0.541310091368124	0.00208996577809084	0.0082649915016089	191.178104863749	0.278610094886213	0.105723491354464	0.363708456901188	191.178104863749	-0.143256153437745	0.412273466014601	0.617320418665294	191.178104863749	-3.23629245042012	6.37310736382306e-45	4.04510228820941e-42	191.178104863749	-0.212202382943625	0.226813539868823	0.364173546075314	191.178104863749	0.0642226682680725	0.70660703878749	0.998625307316004	191.178104863749	0.127679339821874	0.469233642596469	0.776139539866075	191.178104863749	0.689432614587112	0.0230638151000978	0.157985268963822	191.178104863749	0.329107708424499	0.0645428922792723	0.29426106413559	0.266281159988942	0.00863828125033922	0.0443441751533878
ENSG00000116685.11	KIAA2013	chr1	11979648	11986485	-	6837	19827	994	745	734.333333333333	FALSE	720.115814933192	-0.0287420836377603	0.806573316708711	0.911047475819703	720.115814933192	0.0780030935962699	0.506585360287061	0.727888953144716	720.115814933192	-0.100983358677109	0.391989555610552	0.538781004045687	720.115814933192	0.10992244253593	0.347349789414611	0.487026360796097	720.115814933192	0.171433355581641	0.143778737590105	0.423753851484468	720.115814933192	-0.0975879128697398	0.408782964328564	0.614107425363249	720.115814933192	-0.157763428177186	0.181804323401175	0.322715385086465	720.115814933192	-0.138259776847081	0.24317365066391	0.382778239790977	720.115814933192	0.200175439219401	0.0872180791904756	0.947349530467335	720.115814933192	-0.17559100646601	0.136646575002795	0.46629856585055	720.115814933192	-0.0567800695000765	0.631856251610608	0.840605465381572	720.115814933192	-0.248182219383011	0.0351774866458983	0.20350725672881	-0.449616942111379	0.019016240499931	0.0784065228430191
ENSG00000083444.12	PLOD1	chr1	11994262	12035595	+	41333	8244	507	298	305.333333333333	FALSE	300.411991651382	0.235742489156722	0.110694250569967	0.346104542774358	300.411991651382	-0.0342552240439022	0.819308425437167	0.915309865279691	300.411991651382	0.586279727746277	6.52266681973803e-05	0.000482601310243065	300.411991651382	0.196237231281679	0.18441302837631	0.305280923067486	300.411991651382	0.139843923212253	0.348297925081025	0.650788143655015	300.411991651382	0.160950222353148	0.280677328387707	0.489283042206918	300.411991651382	0.184971643017166	0.213652493507019	0.358819893650231	300.411991651382	0.132645330782662	0.375632142998416	0.52548287510767	300.411991651382	-0.0958985659444689	0.514811641443271	0.998625307316004	300.411991651382	0.19520544639705	0.19161226087077	0.542623527688182	300.411991651382	-0.401308084729111	0.00594390079421906	0.0711596660759493	300.411991651382	-0.0635919004990172	0.667227085856454	0.875772508850879	0.0314766597504317	0.024128969821977	0.092737900449
ENSG00000116688.12	MFN2	chr1	12040238	12073571	+	33333	5899	347	214	218.481481481481	FALSE	211.895128359851	-0.0720720759873002	0.550663979539191	0.769689208141768	211.895128359851	-0.0228112408358452	0.850817889238339	0.932112903929463	211.895128359851	-0.0179143611082836	0.88262944681891	0.927184661327562	211.895128359851	-0.137508857610806	0.255938967148832	0.389312886729529	211.895128359851	-0.289033509129141	0.0194993712075216	0.143323968745593	211.895128359851	-0.922578929614026	1.95937280249939e-12	6.21820954393199e-10	211.895128359851	-1.19342070954943	5.07604209092857e-19	5.63821375249891e-17	211.895128359851	-1.16227724400793	9.95874349755685e-18	8.04485406539002e-16	211.895128359851	-0.216961433141841	0.078892101391284	0.925422071515223	211.895128359851	-0.899767688778181	7.30941729125874e-12	6.49514820501252e-09	211.895128359851	-1.17550634844114	1.96685351630966e-18	3.85165803535936e-15	211.895128359851	-1.02476838639713	4.03128115093028e-14	1.55747670900724e-11	-0.809135067047264	3.14201919369346e-42	3.48999781939501e-39
ENSG00000028137.12	TNFRSF1B	chr1	12227060	12269285	+	42225	515	67	18	19.0740740740741	FALSE	18.5882384617221	-0.0689100047633789	0.844229070589921	0.928557930593147	18.5882384617221	-0.44026966212294	0.23062531154178	0.471871176228474	18.5882384617221	-1.74402392706658	8.63989735858328e-05	0.000616659662075269	18.5882384617221	0.903560115892766	0.00598620127007274	0.0200578372872799	18.5882384617221	-0.0609322794954308	0.863815740767305	0.952172341761719	18.5882384617221	-0.927654478775699	0.0183663374699938	0.0817651677146116	18.5882384617221	-2.09648557767023	9.32940677781362e-06	0.000104938112186901	18.5882384617221	-0.146414038730802	0.685471854813071	0.791978013505259	18.5882384617221	0.0079777252679481	0.982024898229357	NA	18.5882384617221	-0.48738481665276	0.231346255492917	0.584848599234726	18.5882384617221	-0.352461650603656	0.517983233358947	0.768885814784249	18.5882384617221	-1.04997415462357	0.00195459945346398	0.0277010697663173	-1.05920626542036	0.0259145581193765	0.0975513046817833
ENSG00000048707.9	VPS13D	chr1	12290124	12572099	+	281975	3660	194	130	135.555555555556	FALSE	133.162007773453	0.206581148689149	0.201426104367566	0.479087891705083	133.162007773453	0.179731978580741	0.270874303827105	0.518524141276962	133.162007773453	0.240737256660334	0.139024672204466	0.250940344282306	133.162007773453	0.0889426405849405	0.584461666800274	0.705833972708241	133.162007773453	0.279843037261785	0.0851451196450406	0.322781370804535	133.162007773453	0.289117578381039	0.0757938090876789	0.209945070933016	133.162007773453	0.0375450696536223	0.819929276016749	0.891567736990312	133.162007773453	0.269884096772878	0.0992737117281505	0.196032489425854	133.162007773453	0.0732618885726358	0.644960167994768	0.998625307316004	133.162007773453	0.109385599800297	0.496423806711677	0.78982112237178	133.162007773453	-0.203192187006711	0.211012045743574	0.507297342019348	133.162007773453	0.180941456187937	0.261480141405644	0.599152278630879	0.10596976356822	0.490944247467516	0.665222717748757
ENSG00000162496.4	DHRS3	chr1	12627939	12677737	-	49798	2587	198	83	95.8148148148148	FALSE	93.8601964154202	0.188254427214861	0.371620213493114	0.64489636355104	93.8601964154202	0.57052762154138	0.00571593670483183	0.0445151740220295	93.8601964154202	1.44456976883682	2.03680545228741e-13	8.53728926840847e-12	93.8601964154202	1.44486879569457	1.39085595828952e-13	4.94365841814427e-12	93.8601964154202	0.428363430578149	0.0406604070959078	0.219107566679343	93.8601964154202	0.531442748311732	0.0106754759281301	0.0566680281346263	93.8601964154202	0.902001914947826	8.08978953539225e-06	9.29959505970188e-05	93.8601964154202	1.24832432012244	4.03627962811764e-10	1.10019572930838e-08	93.8601964154202	0.240109003363288	0.237875013534385	0.998625307316004	93.8601964154202	-0.0390848732296489	0.843385564523251	0.946253046256769	93.8601964154202	-0.542567853888997	0.00270038182129876	0.0433133445199653	93.8601964154202	-0.19654447557213	0.265869350179644	0.602622293651474	-0.438267870485421	0.0172482837361701	0.072975324827324
ENSG00000116731.18	PRDM2	chr1	14026693	14151574	+	124881	2804	147	102	103.851851851852	FALSE	102.373730782175	-0.180452433877555	0.313068243675387	0.595318727434088	102.373730782175	-0.0583921056902452	0.744027738860238	0.873949833114617	102.373730782175	0.041996245765855	0.813214617705505	0.880910236425816	102.373730782175	-0.209035563284897	0.242608209267304	0.374533799087781	102.373730782175	0.0878098932199866	0.620727696635066	0.837374572992135	102.373730782175	-0.179918668605924	0.321510991538332	0.53271427760761	102.373730782175	0.0168652147427254	0.924499519263521	0.957471180440053	102.373730782175	-0.147459974942021	0.417670209090042	0.56650499797137	102.373730782175	0.268262327097542	0.132582223436412	0.975431061423351	102.373730782175	-0.121526562915679	0.505073439442638	0.795463429692089	102.373730782175	-0.0251310310231296	0.887554189468053	0.957834166579198	102.373730782175	0.0615755883428752	0.736294833539989	0.906156030033662	-0.208394603954917	0.584261413334946	0.735374917690415
ENSG00000189337.11	KAZN	chr1	14925200	15444539	+	519339	1229	80	47	45.5185185185185	FALSE	44.4356825801625	-0.201178532259458	0.385333294716765	0.656092979951836	44.4356825801625	0.298771859760986	0.181769927003636	0.411308268743139	44.4356825801625	0.431537517910886	0.0515685664199419	0.117527130343063	44.4356825801625	0.0557742241226183	0.804788404746285	0.872541454926243	44.4356825801625	-0.428466667525611	0.0762980632641846	0.307058238299612	44.4356825801625	-0.323245412765471	0.177397408950026	0.363969839743693	44.4356825801625	-0.0032327446366746	0.988781659673708	0.9933650455467	44.4356825801625	-0.942370121000643	0.000338892076128478	0.00200625915288318	44.4356825801625	-0.227288135266154	0.351059420688547	NA	44.4356825801625	-0.622017272526458	0.00786220141250086	0.100091005374617	44.4356825801625	-0.43477026254756	0.0501542071788335	0.242607667387651	44.4356825801625	-0.998144345123261	0.000119978057576249	0.0034170673705851	-0.772063180415576	2.42957472249915e-05	0.000418166863006485
ENSG00000171729.9	TMEM51	chr1	15479028	15546976	+	67948	3240	204	119	120	FALSE	117.222606196764	0.0465741329561857	0.756002773309921	0.888220420694024	117.222606196764	-0.249698267684296	0.107635214206049	0.30076934384747	117.222606196764	-0.470317470658941	0.00308151326869398	0.0123399400205564	117.222606196764	0.447534114234865	0.00211472226520145	0.00835174313270227	117.222606196764	0.0355452967664713	0.814952328212285	0.932150267648122	117.222606196764	-0.00517963653344539	0.972965466022928	0.985834792597462	117.222606196764	-0.670036726380682	3.60597322743841e-05	0.000329996684850852	117.222606196764	-0.232917071776771	0.138043974646372	0.252087702159405	117.222606196764	-0.0110288361897144	0.941398262470729	0.998625307316004	117.222606196764	0.24451863115085	0.117666218043112	0.434572675629897	117.222606196764	-0.199719255721741	0.237080913331311	0.536793543231583	117.222606196764	-0.680451186011636	6.71918595004334e-06	0.000306188135138898	-0.671080627898571	8.34754207033965e-05	0.00115900404432872
ENSG00000142634.8	EFHD2	chr1	15736391	15756839	+	20448	6589	364	243	244.037037037037	FALSE	239.254079754932	-0.129452115928563	0.272856193616267	0.557302409907633	239.254079754932	-0.0205838203568538	0.861681589857251	0.936690951688328	239.254079754932	-0.295570945709326	0.0144420188702687	0.0425503248279865	239.254079754932	0.0850921527712474	0.463806059615227	0.601134866648324	239.254079754932	-0.153051879167542	0.200888022259028	0.504019955127221	239.254079754932	-0.00928637669603611	0.937623271275303	0.968158942225321	239.254079754932	0.138740570041785	0.235313482682	0.384740556112497	239.254079754932	0.289334389248503	0.0131816304499148	0.0407983170247102	239.254079754932	-0.0235997632389795	0.843873100344387	0.998625307316004	239.254079754932	0.0112974436608177	0.92431083270187	0.973106856697778	239.254079754932	0.434311515751111	0.000291200508051775	0.00951326365642673	239.254079754932	0.204242236477256	0.0756510281916516	0.319959560452649	0.226384197648778	0.00309039830440555	0.020663114622233
ENSG00000116138.8	DNAJC16	chr1	15853308	15918874	+	65566	2753	166	106	101.962962962963	FALSE	99.6457508709742	-0.0990234945687776	0.577728375058825	0.786893675777548	99.6457508709742	0.267875736965904	0.126062475255353	0.331221512453893	99.6457508709742	0.116932838360768	0.508573993199081	0.645875161292987	99.6457508709742	0.1708176549968	0.327854215739378	0.466951845016848	99.6457508709742	0.058282954924038	0.74313038353963	0.901940473037474	99.6457508709742	-0.706571256758263	0.000205370253988467	0.00301639682139093	99.6457508709742	-0.758039058205131	6.59977091603692e-05	0.000557347983034302	99.6457508709742	-0.669966952244036	0.000448487178296884	0.0025279646824777	99.6457508709742	0.157306449492816	0.376091059592969	0.998625307316004	99.6457508709742	-0.974446993724167	2.06301038214166e-07	6.11063675190358e-05	99.6457508709742	-0.8749718965659	3.63542060976954e-06	0.000354992830092441	99.6457508709742	-0.840784607240836	7.4867370823363e-06	0.000334307264892665	-0.999659864317417	1.99515216016555e-14	2.27293873015783e-12
ENSG00000197312.7	DDI2	chr1	15943995	15995539	+	51544	3190	213	99	118.148148148148	FALSE	115.397328456422	-0.00612726745340326	0.973747989545429	0.98937595221853	115.397328456422	0.305269303103206	0.0975102061604588	0.284565531242728	115.397328456422	0.562427531816661	0.00199988132533956	0.00871552008679122	115.397328456422	0.621579271522933	0.00056534575563647	0.00268214756251237	115.397328456422	-0.285937236420477	0.135828635512587	0.414198097173937	115.397328456422	-0.324571256390269	0.0922811376951561	0.23900704587081	115.397328456422	-0.177121729324649	0.350702288451659	0.507382047408245	115.397328456422	-0.137366235272069	0.471994289530302	0.615970224227679	115.397328456422	-0.279809968967074	0.142000631254365	0.975431061423351	115.397328456422	-0.629840559493475	0.000901675423318711	0.0269774000390911	115.397328456422	-0.739549261141311	6.10830545476261e-05	0.002998806755305	115.397328456422	-0.758945506795002	3.72673562769809e-05	0.0013037705821939	-0.48106363605209	2.67835177881833e-10	1.5657785464855e-08
ENSG00000116786.7	PLEKHM2	chr1	16010827	16061264	+	50437	8486	485	292	314.296296296296	FALSE	308.635281077649	-0.0824628714467206	0.523190006585181	0.752397863491814	308.635281077649	0.261891502839507	0.0404392340937543	0.163560780226263	308.635281077649	0.48833427833451	0.000115157379386966	0.000781136239108843	308.635281077649	0.509910218444791	5.03047682763637e-05	0.000333837319569655	308.635281077649	-0.0199063885876779	0.878110233342499	0.957433472942406	308.635281077649	0.200739081708734	0.118457710311555	0.279134238618	308.635281077649	0.0715751162008337	0.579034543593967	0.714429965775413	308.635281077649	0.0867590924874654	0.503658093122741	0.642847718398259	308.635281077649	0.0625564828590427	0.629345933420189	0.998625307316004	308.635281077649	-0.0611524211307736	0.630185170670309	0.858605554519529	308.635281077649	-0.416759162133676	0.000966737827021853	0.0211067133437744	308.635281077649	-0.423151125957326	0.000796854604717838	0.0145099385604973	-0.487333417024723	0.000136369500395309	0.0017385643909795
ENSG00000162458.8	FBLIM1	chr1	16083102	16113089	+	29987	1507	93	50	55.8148148148148	FALSE	54.7816891968221	-0.132612413764709	0.54765246722738	0.768105423901568	54.7816891968221	0.079297402662445	0.716658755442028	0.859069827818861	54.7816891968221	0.618548269653162	0.00313941094961641	0.0125266303090666	54.7816891968221	0.320353746315517	0.129963360179991	0.233838112965035	54.7816891968221	-0.219185469332133	0.332450955427368	0.63623093089757	54.7816891968221	0.173426201790404	0.426532209695352	0.629595550723072	54.7816891968221	0.135387548524704	0.533571122015619	0.67713695947312	54.7816891968221	-0.150343069719677	0.507578304789465	0.64673656672773	54.7816891968221	-0.0865730555674242	0.702515354933095	NA	54.7816891968221	0.0941287991279593	0.663832956738778	0.872189719046168	54.7816891968221	-0.483160721128458	0.0194333733273675	0.143784309231464	54.7816891968221	-0.470696816035193	0.0313822026676908	0.189281745948104	-0.386080402391361	0.0365745571144596	0.1243780098036
ENSG00000065526.6	SPEN	chr1	16174359	16266955	+	92596	7079	350	267	262.185185185185	TRUE	257.701463422339	-0.145853263373061	0.509257299855159	0.744041494000813	257.701463422339	-0.27062198808323	0.222974639292558	0.462824724305926	257.701463422339	-0.0824377244815636	0.709475087943143	0.807734217058478	257.701463422339	-0.182151064146359	0.40986512283056	0.551242845689777	257.701463422339	-0.166202120250392	0.453481562247107	0.733461441959918	257.701463422339	-0.0736041678488804	0.739641523377746	0.856011275948769	257.701463422339	-0.194075072282527	0.381502532073041	0.537929466836091	257.701463422339	-0.191547911565357	0.388811884076018	0.538830692747894	257.701463422339	-0.0203488568773302	0.92691486685198	0.998625307316004	257.701463422339	0.19701782023435	0.376285173169491	0.712328514866659	257.701463422339	-0.111637347800963	0.615332235177996	0.830402040038876	257.701463422339	-0.00939684741899804	0.966302131776986	0.989842649652738	0.00937114686126468	0.897676526913979	0.939215073373086
ENSG00000116809.7	ZBTB17	chr1	16268364	16302627	-	34263	717	62	25	26.5555555555556	FALSE	25.8038349064684	-0.39582083991364	0.246387685403708	0.529028108810018	25.8038349064684	-0.0995835265078618	0.767841780867039	0.885231721851145	25.8038349064684	-0.604710134104459	0.0847748047625203	0.171988336785332	25.8038349064684	-0.304432763788831	0.368659546608741	0.508760480069152	25.8038349064684	-0.218122484217304	0.522297429834195	0.780284963266082	25.8038349064684	-0.911809646339885	0.0120607125692032	0.0617347303513477	25.8038349064684	-0.813838132285662	0.022716305196481	0.0658055676448788	25.8038349064684	-0.56981564977416	0.107013482879032	0.20771555457909	25.8038349064684	0.177698355696336	0.608869960174054	NA	25.8038349064684	-0.812226119832024	0.0262191134035671	0.196658141529537	25.8038349064684	-0.209127998181203	0.574126880347931	0.804724829289796	25.8038349064684	-0.265382885985329	0.457242290633417	0.755438082860827	-0.443438779762867	0.135493362278362	0.300418820642535
ENSG00000142627.9	EPHA2	chr1	16450832	16482582	-	31750	24770	1487	957	917.407407407407	FALSE	901.492907845978	0.115399386607035	0.854258646991294	0.932108466536745	901.492907845978	0.577577771546762	0.357821966766408	0.605332994950603	901.492907845978	-0.936236779637117	0.136586813440831	0.247898370963077	901.492907845978	0.308539772710306	0.623299243569098	0.737010921936794	901.492907845978	0.377105594232285	0.548308841226053	0.798120088026111	901.492907845978	-0.0657158774977368	0.916711671488046	0.958785027480578	901.492907845978	-0.0142994638784593	0.981844003870342	0.989864513091883	901.492907845978	-0.298054750938301	0.635364192162888	0.752779494874589	901.492907845978	0.26170620762525	0.676927943085196	0.998625307316004	901.492907845978	-0.643293649044499	0.305819415984773	0.651525133167273	901.492907845978	0.921937315758658	0.142692420773	0.420056257031031	901.492907845978	-0.606594523648606	0.334383363319826	0.665471571435605	-0.869917561341238	0.251624328060617	0.445582658259593
ENSG00000142632.12	ARHGEF19	chr1	16524349	16539104	-	14755	1191	62	44	44.1111111111111	FALSE	43.611937745529	-0.324729755915972	0.236848371664594	0.51787269454025	43.611937745529	0.081105935076352	0.762702942485245	0.882474785499847	43.611937745529	0.195377500238712	0.463976954057578	0.607201651510403	43.611937745529	-0.115497037752772	0.668344160361255	0.773597265724907	43.611937745529	0.00448665805275425	0.986782263176152	0.994324426629925	43.611937745529	-0.126601595560465	0.644447081883781	0.79606766280669	43.611937745529	0.162113987731831	0.544145937089401	0.68527222179371	43.611937745529	-0.339854389491819	0.226575242800465	0.364077325049716	43.611937745529	0.329216413968726	0.231814070367665	NA	43.611937745529	-0.207707530636817	0.446724060088269	0.75988262584522	43.611937745529	-0.0332635125068809	0.899746928518473	0.964316874540484	43.611937745529	-0.224357351739047	0.42406056935346	0.731689751315503	-0.55479262971163	0.623039916747512	0.761321878467875
ENSG00000037637.6	FBXO42	chr1	16573334	16678949	-	105615	1359	74	49	50.3333333333333	FALSE	49.6509989700411	0.394074049196911	0.0837682026547395	0.300706224092874	49.6509989700411	0.0842444512914807	0.721531088514128	0.861413799359943	49.6509989700411	0.341994883779893	0.139264071740699	0.251269145479766	49.6509989700411	0.491159932149303	0.0296065145539052	0.0735280850547797	49.6509989700411	0.0309157769238381	0.89690466637896	0.96438945874831	49.6509989700411	0.264292007041613	0.258847717870734	0.464858694623957	49.6509989700411	0.0150459375128716	0.949603648156521	0.971245167762298	49.6509989700411	0.486311360691632	0.0351649104226937	0.0878480163103897	49.6509989700411	-0.363158272273073	0.111696330115657	NA	49.6509989700411	0.180047555750133	0.438125191878678	0.754638584034489	49.6509989700411	-0.326948946267022	0.157249544323776	0.438419062781639	49.6509989700411	-0.00484857145767126	0.982259276929862	0.995478550957887	0.356787111256062	0.270751399215344	0.46870017038673
ENSG00000055070.12	SZRD1	chr1	16679070	16724640	+	45570	7722	386	286	286	FALSE	281.457301627888	-0.140396014383274	0.212475835617393	0.493094874718244	281.457301627888	-0.0606306661380273	0.591248130612707	0.787680792897229	281.457301627888	-0.0973670471441219	0.390031214935994	0.536753504091876	281.457301627888	-0.139922799097529	0.213199199058752	0.33933155701882	281.457301627888	-0.117088184097931	0.302706938009969	0.612111910663463	281.457301627888	-0.098455463938549	0.38668964744918	0.597185830375031	281.457301627888	-0.046446771010797	0.680641923208248	0.793620801683308	281.457301627888	0.0478155813577189	0.672428082007245	0.782196090681552	281.457301627888	0.0233078302853423	0.837753476018365	0.998625307316004	281.457301627888	-0.0378247978005217	0.740584664373484	0.906621012716758	281.457301627888	0.0509202761333249	0.654361790552785	0.851901441462709	281.457301627888	0.187738380455248	0.0969491583441258	0.365813257344332	0.162712713082975	0.468046343445016	0.644415836357671
ENSG00000157191.15	NECAP2	chr1	16767167	16786573	+	19406	4851	321	167	179.666666666667	FALSE	175.321636753993	0.449358429297848	0.0842162400556362	0.301266308025114	175.321636753993	0.453463186407666	0.0821963448916566	0.255920364648655	175.321636753993	0.474166675031851	0.0690588611473118	0.146913344542737	175.321636753993	0.986255158170688	0.000130820530687685	0.000761968592472907	175.321636753993	0.254404999788411	0.331986602521201	0.636057125917074	175.321636753993	0.532754735552027	0.0410866416907581	0.139669433077305	175.321636753993	0.79515070185359	0.00216226273779322	0.0101714487496192	175.321636753993	0.527811564675082	0.0432881368737093	0.103347228441639	175.321636753993	-0.194953429509437	0.451205754303909	0.998625307316004	175.321636753993	0.0792915491443606	0.758579147694846	0.912484749969641	175.321636753993	0.320984026821739	0.2104836493147	0.506954962308223	175.321636753993	-0.458443593495605	0.0725095943570241	0.311868468275177	-0.264595226347017	0.14814644878281	0.317211890092543
ENSG00000219481.6	NBPF1	chr1	16888814	16940057	-	51243	2217	122	73	82.1111111111111	FALSE	80.673409557872	0.293193082229952	0.105690397071775	0.337586221559955	80.673409557872	0.137890907489382	0.45550961246851	0.689315125407899	80.673409557872	-0.374462620946941	0.0530637337610542	0.120077423936923	80.673409557872	-0.519955210698002	0.00715699444895915	0.0232615408461781	80.673409557872	0.441219417626994	0.0149521829713341	0.123365921897191	80.673409557872	0.00896231519625509	0.961940156927534	0.979791224197417	80.673409557872	-0.1748104124654	0.356824948026412	0.513398071269867	80.673409557872	-0.429387768498644	0.0294634341519387	0.076716587141849	80.673409557872	0.148026335397042	0.399448826428	0.998625307316004	80.673409557872	-0.128928592293127	0.488009616057195	0.786159073293008	80.673409557872	0.199652208481541	0.309621135289198	0.603618562566874	80.673409557872	0.0905674421993575	0.65631565693947	0.872143102671472	-0.0588348190738936	0.616615486312769	0.757045836534019
ENSG00000117118.5	SDHB	chr1	17345217	17380665	-	35448	5140	328	198	190.37037037037	TRUE	186.331949347202	-0.00725765263768884	0.96970731867395	0.98737472599252	186.331949347202	-0.272669791309999	0.158743208690502	0.379497485182621	186.331949347202	-0.840449776970519	2.24167356941266e-05	0.000189529127857287	186.331949347202	-0.288585021173374	0.133980339304472	0.239498952938954	186.331949347202	-0.169811093924218	0.378900746148527	0.678539304771425	186.331949347202	-0.367086830418667	0.0592912637315208	0.178355736982854	186.331949347202	-0.432000932456778	0.0264922281190304	0.0739374934746833	186.331949347202	0.0757837866887849	0.693154780765248	0.79721056773444	186.331949347202	-0.16255344128653	0.398220814438679	0.998625307316004	186.331949347202	-0.094417039108668	0.630700123482018	0.859043730420174	186.331949347202	0.408448844513742	0.0423036927331392	0.223623208582198	186.331949347202	0.364368807862159	0.0589654780825196	0.277819320382433	0.524592399059918	0.021453237413664	0.0850009481697801
ENSG00000142623.8	PADI1	chr1	17531621	17572500	+	40879	730	55	24	27.037037037037	FALSE	26.5086979620215	0.0424982307550816	0.888229372254826	0.947629511568782	26.5086979620215	-0.639230853959448	0.0486335397910193	0.184534225919992	26.5086979620215	-0.786742795334691	0.0171780269799651	0.0487213366562303	26.5086979620215	-0.516745331458516	0.101770430850098	0.193896236821176	26.5086979620215	0.351067310741409	0.240756867679305	0.547795037454015	26.5086979620215	-0.46809470384146	0.144749163359471	0.318656729410153	26.5086979620215	-1.12239699661769	0.00108073897090288	0.00568587714354235	26.5086979620215	-0.3072148268587	0.333896518200669	0.482545842387154	26.5086979620215	0.308569079986327	0.296886847681049	NA	26.5086979620215	0.171136150117988	0.61323874388691	0.852210066155179	26.5086979620215	-0.335654201283	0.358154938068074	0.645626111881155	26.5086979620215	0.209530504599816	0.522425793572009	0.798384071119584	-0.102714585473694	0.576397672866572	0.730203741272517
ENSG00000179051.9	RCC2	chr1	17733256	17766220	-	32964	59417	3136	2391	2200.62962962963	FALSE	2157.67011623133	0.29610225632592	0.420729958021489	0.684010070963572	2157.67011623133	0.126532012537372	0.730852216969553	0.865564822215762	2157.67011623133	-1.09804041771808	0.00287501084867521	0.0117082247485463	2157.67011623133	-0.0122064800008451	0.973526788651641	0.983935287074441	2157.67011623133	0.374047116452506	0.309128678513222	0.617284817363706	2157.67011623133	-0.140290158700543	0.702988703081356	0.833606240432367	2157.67011623133	-0.0848537811999979	0.817592107626653	0.890010702073888	2157.67011623133	0.0707079273267714	0.847584905888763	0.90640299097992	2157.67011623133	0.0779448601265852	0.832109059333525	0.998625307316004	2157.67011623133	-0.266822171237915	0.468301159594803	0.776070645145884	2157.67011623133	1.01318663651808	0.00595630538578843	0.0711596660759493	2157.67011623133	0.0829144073276165	0.821665231681566	0.941133958329775	0.00335335138047287	0.0495572267138645	0.152481134549654
ENSG00000074964.12	ARHGEF10L	chr1	17866330	18024369	+	158039	3542	280	125	131.185185185185	FALSE	127.861843956722	0.481622062941606	0.00482385465802759	0.0632741850757906	127.861843956722	0.112143447129812	0.524081584883672	0.741260288160999	127.861843956722	0.168455894010007	0.337168595848353	0.482382892079934	127.861843956722	1.00708615594176	1.5211524879933e-09	2.6660672600214e-08	127.861843956722	0.526412041303705	0.00219715004244512	0.0374167211552531	127.861843956722	0.245170050632534	0.161925604345878	0.343424759730163	127.861843956722	-0.311679138824494	0.0868316281228808	0.185611221433707	127.861843956722	0.286634723190049	0.102509241944789	0.200813316134951	127.861843956722	0.0447899783620986	0.786343610649265	0.998625307316004	127.861843956722	0.133026603502722	0.444502485124386	0.759294325800709	127.861843956722	-0.480135032834501	0.00772858228115927	0.0830370651612935	127.861843956722	-0.720451432751715	1.22991774909767e-05	0.000520430910403898	-0.765810564172613	2.65417247662793e-06	6.53323452280215e-05
ENSG00000159423.12	ALDH4A1	chr1	19197926	19229275	-	31349	4722	239	170	174.888888888889	FALSE	171.484043230642	-0.105261321806754	0.498656248156585	0.739176447333962	171.484043230642	0.245878325242036	0.109602391977185	0.304352142221646	171.484043230642	0.227261164419058	0.139764310754476	0.251711727880883	171.484043230642	-0.169949709980937	0.275681914356729	0.410336598153081	171.484043230642	0.0437407331734798	0.77866518834818	0.915994679268361	171.484043230642	-0.107235898643987	0.49568705400956	0.686942476907197	171.484043230642	0.164306288935634	0.287200994970324	0.439330012275142	171.484043230642	-0.303575675814322	0.0581421447125876	0.129681500480937	171.484043230642	0.149002054980234	0.338221468994923	0.998625307316004	171.484043230642	-0.353114223886023	0.0231425435346803	0.184426625457749	171.484043230642	-0.0629548754834243	0.680045049926848	0.868039957027033	171.484043230642	-0.133625965833386	0.405131410625022	0.718101171354462	-0.284164310978791	0.14550982612183	0.313489337410026
ENSG00000127481.10	UBR4	chr1	19401000	19536770	-	135770	2581	157	95	95.5925925925926	FALSE	94.1872771248871	-0.314394673873726	0.216681530683118	0.497634007705452	94.1872771248871	0.121166042591814	0.629766711322423	0.811306385638784	94.1872771248871	0.0992925801065071	0.693135519889978	0.795852557084236	94.1872771248871	0.0237203369897862	0.924663391634552	0.952320441129685	94.1872771248871	-0.0931215143254358	0.713649831914567	0.888105882403447	94.1872771248871	-0.0974025664089256	0.701602972217948	0.83314766953477	94.1872771248871	-0.0124032210460546	0.960854912201645	0.977202973971847	94.1872771248871	-0.0480746385617524	0.850077762821054	0.90758031964771	94.1872771248871	0.22127315954829	0.387176328285394	0.998625307316004	94.1872771248871	-0.218568609000739	0.388032070637659	0.721394255410688	94.1872771248871	-0.111695801152562	0.657564438317957	0.85338361309966	94.1872771248871	-0.0717949755515386	0.776441028617641	0.924988078145199	-0.293734178328021	0.574823106588427	0.729412138246553
ENSG00000127463.9	EMC1	chr1	19542158	19578046	-	35888	7771	531	279	287.814814814815	FALSE	282.985705749623	0.221284476246376	0.151268678129427	0.415768150804938	282.985705749623	-0.100635838948127	0.521153920527567	0.738945865295669	282.985705749623	0.467045995491	0.00236742502770672	0.0100077066963497	282.985705749623	0.241102903719122	0.117336295789666	0.215914335139154	282.985705749623	0.0244922309146208	0.875426606032745	0.956310591822569	282.985705749623	0.349690618570517	0.0236431561456553	0.09690640475567	282.985705749623	0.591059141858064	0.000112980661606801	0.000878343096271243	282.985705749623	0.278847701314821	0.072506705594448	0.154137460744561	282.985705749623	-0.196792245331755	0.202248576850437	0.998625307316004	282.985705749623	0.450326457518644	0.00373401848303486	0.0641788940817171	282.985705749623	0.124013146367064	0.410182533847053	0.690781259980305	282.985705749623	0.0377447975956995	0.805274652616251	0.935626381164749	0.234077754101872	0.0147356519950429	0.0652126516182987
ENSG00000053372.4	MRTO4	chr1	19578033	19586622	+	8589	6763	446	232	250.481481481481	FALSE	245.161277906074	-0.590862759771571	9.73939158455737e-05	0.00527708741587664	245.161277906074	-0.446854561184931	0.00318350094476065	0.0291562449711768	245.161277906074	-0.661522184111492	1.52881548804232e-05	0.000136259322234143	245.161277906074	-0.665342746142916	1.18798116313157e-05	9.2437833761709e-05	245.161277906074	-0.727588561564204	2.17367861836738e-06	0.000333022555220906	245.161277906074	-0.64075420786524	2.89777606560003e-05	0.000665365326070332	245.161277906074	-0.599214712048216	8.55558881516391e-05	0.000697366172429054	245.161277906074	-0.531997529254039	0.000502573953029261	0.00277383363143976	245.161277906074	-0.136725801792633	0.381043233666457	0.998625307316004	245.161277906074	-0.193899646680309	0.212734633460758	0.563936873869099	245.161277906074	0.062307472063276	0.690252834528476	0.874353055968644	245.161277906074	0.133345216888877	0.3916707418154	0.706964495586359	0.266967568040485	0.343733062607101	0.539353497586476
ENSG00000053371.8	AKR7A2	chr1	19630459	19638640	-	8181	6499	571	205	240.703703703704	FALSE	234.326380191758	-0.469459273921765	0.0141314525798388	0.114992754234842	234.326380191758	-0.564033310786963	0.00337171905911335	0.030386506652415	234.326380191758	-0.653162761609061	0.000709542581888895	0.00368928928184009	234.326380191758	-1.08759434022223	2.27554073337032e-08	3.26663246473807e-07	234.326380191758	-0.416011718279669	0.0300723792306108	0.183406425424302	234.326380191758	-0.849676938058966	1.24568218441297e-05	0.000349183971315258	234.326380191758	-0.690361566794433	0.00035093210341176	0.00224991534698189	234.326380191758	-0.856502679944992	1.1111950299061e-05	0.000106205090510361	234.326380191758	0.0534475556420964	0.78206075609877	0.998625307316004	234.326380191758	-0.285643627272003	0.146899269726355	0.480790759038081	234.326380191758	-0.0371988051853725	0.849562857623707	0.940477831424475	234.326380191758	0.231091660277235	0.246693339407312	0.586127543843149	0.173184527378583	0.170319264233069	0.347362171672033
ENSG00000040487.8	PQLC2	chr1	19638820	19655794	+	16974	1100	70	40	40.7407407407407	FALSE	39.9221807393312	-0.0230881755530046	0.934204227779166	0.970345496594062	39.9221807393312	0.0917182929241416	0.742993073540937	0.873530318199296	39.9221807393312	0.158090282317551	0.570482067003082	0.697962776729917	39.9221807393312	0.347977065141357	0.201193466135937	0.325469714196967	39.9221807393312	-0.172330257424737	0.547781264582879	0.797985327703037	39.9221807393312	-0.322977912181033	0.268081709979812	0.475673736996927	39.9221807393312	-0.258012411365978	0.370327041284492	0.526771917786968	39.9221807393312	0.600718892025828	0.0276098629810805	0.072883641587633	39.9221807393312	-0.149242081871733	0.600368630155711	NA	39.9221807393312	-0.414696205105174	0.152580782686129	0.4900010245569	39.9221807393312	-0.416102693683529	0.14458110281122	0.420937389043704	39.9221807393312	0.25274182688447	0.336802705453933	0.667595101642572	0.40072640916663	0.264472950283857	0.461710537568243
ENSG00000077549.13	CAPZB	chr1	19665267	19812066	-	146799	56444	3487	2022	2090.51851851852	FALSE	2051.77300984661	0.388241481347789	0.050463767898725	0.232101988378918	2051.77300984661	0.764475218435575	0.000116139266953407	0.00251710616133653	2051.77300984661	0.651203702292985	0.00103048912428222	0.00501749389499826	2051.77300984661	0.559385501460558	0.00480458883674495	0.0167294578382898	2051.77300984661	0.464382467632921	0.0193331362737464	0.143005916854644	2051.77300984661	0.578117930743496	0.00358437345027894	0.0266378043013666	2051.77300984661	0.861573627452081	1.39531969240094e-05	0.000149383262490057	2051.77300984661	0.402993742541255	0.0424836518119744	0.101887406147509	2051.77300984661	0.0761409862851322	0.700821626472256	0.998625307316004	2051.77300984661	-0.18635728769208	0.346587777520928	0.689390814586407	2051.77300984661	0.210369925159097	0.287714738490456	0.584433992209255	2051.77300984661	-0.156391758919303	0.430003913144542	0.736084525563937	-0.234072297886281	0.485375411452133	0.660222936581092
ENSG00000173436.9	MINOS1	chr1	19923477	19956314	+	32837	2926	169	103	108.37037037037	FALSE	106.451659186804	-0.294728240318806	0.132477438463454	0.385712489576097	106.451659186804	0.0728835674406387	0.705935167328649	0.853692420095085	106.451659186804	-0.0116258730175101	0.952257120653363	0.972839362396618	106.451659186804	-0.262009577304288	0.179498070221957	0.299181624583193	106.451659186804	-0.0215940905379313	0.911614070698239	0.972227872326518	106.451659186804	-0.225325759636008	0.25375713978641	0.45893695316659	106.451659186804	-0.118864608199213	0.542869730882124	0.684343939369918	106.451659186804	-0.0425277421811436	0.828156243010992	0.892874293576667	106.451659186804	0.273134149780875	0.164820336477299	0.985126099538007	106.451659186804	-0.298209327076646	0.129704271832821	0.455194375792437	106.451659186804	-0.107238735181703	0.583742234390903	0.810109869560762	106.451659186804	0.219481835123144	0.265943886615832	0.602622293651474	-0.0573921849374922	0.167367972716319	0.343365360343851
ENSG00000158747.9	NBL1	chr1	19967048	19984945	+	17897	2521	187	83	93.3703703703704	FALSE	91.9406123096107	-0.151954911402545	0.473104296491265	0.718584523661955	91.9406123096107	0.437347712540877	0.0326990760034113	0.143630246844445	91.9406123096107	1.00206911424498	4.6336663595257e-07	6.09996433640673e-06	91.9406123096107	0.978801636497268	7.2869445349411e-07	7.45129909522286e-06	91.9406123096107	0.22514415313685	0.279592803052788	0.589993267140128	91.9406123096107	0.186435538759802	0.373189025291711	0.584757129032295	91.9406123096107	0.600113839235543	0.00309641520893178	0.0136599391454845	91.9406123096107	0.378614429613224	0.0679325033802886	0.146623324031393	91.9406123096107	0.377099064539395	0.0711498820032545	0.92127723468883	91.9406123096107	-0.250912173781074	0.216476695417104	0.566935430438074	91.9406123096107	-0.40195527500944	0.0344507196825451	0.202310344014337	91.9406123096107	-0.600187206884044	0.00194303271053691	0.0276739160445567	-0.978826046721541	0.00067433270040178	0.00636971657268849
ENSG00000162542.9	TMCO4	chr1	20008706	20126438	-	117732	1522	84	55	56.3703703703704	FALSE	55.3931383382779	-0.442929843455744	0.0451282381822189	0.219130887697922	55.3931383382779	-0.286159143322039	0.194033270215034	0.428367612206407	55.3931383382779	-0.238224091824836	0.278316987688826	0.419173686881849	55.3931383382779	-0.369915276556323	0.0915673101618684	0.178819691767339	55.3931383382779	-0.504450625659032	0.0252504494444133	0.165958205446048	55.3931383382779	-0.489043295202422	0.0303592143726469	0.114020278493381	55.3931383382779	-0.483841656363403	0.0309833166491085	0.0837813354042775	55.3931383382779	-0.636547746620948	0.00580454610735038	0.0211217021744126	55.3931383382779	-0.0615207822032884	0.789893118051277	NA	55.3931383382779	-0.202884151880383	0.378894892005601	0.713620180237764	55.3931383382779	-0.245617564538567	0.282336938709487	0.58013690190695	55.3931383382779	-0.266632470064626	0.255230777837552	0.59444555163587	-0.206468879909723	0.512403841616819	0.681544848386662
ENSG00000169914.5	OTUD3	chr1	20209006	20239438	+	30432	1136	58	42	42.0740740740741	FALSE	41.735008657688	0.441319416500569	0.1026410347313	0.331902559906235	41.735008657688	0.388479707055373	0.156048730346589	0.375659514741405	41.735008657688	0.477878362617551	0.0792781558322666	0.163373305363061	41.735008657688	0.442563572853293	0.100975948668039	0.192837369409886	41.735008657688	0.630893317451135	0.0193315126802328	0.143005916854644	41.735008657688	0.511280513189944	0.0609217317925365	0.181722225145512	41.735008657688	0.489025024009595	0.0720612088566198	0.161050277137808	41.735008657688	0.569630136335966	0.0368847362543755	0.0911914263581683	41.735008657688	0.189573900950566	0.459410050355173	NA	41.735008657688	0.122800806134571	0.640722573724066	0.860559369726731	41.735008657688	0.0111466613920436	0.965872406774843	0.988112158254807	41.735008657688	0.127066563482673	0.623776698828961	0.857767755410833	-0.0640888387033196	0.913749994438313	0.948549351703137
ENSG00000162545.5	CAMK2N1	chr1	20808884	20812713	-	3829	1807	157	61	66.9259259259259	FALSE	65.5859665467308	0.274985070868544	0.253707124049727	0.535854418189305	65.5859665467308	0.671343321856642	0.00459460242819881	0.0379791973739299	65.5859665467308	0.264477566583587	0.277023517067533	0.417579469493146	65.5859665467308	0.27738653905466	0.248657331342862	0.38148636849321	65.5859665467308	0.244434100704617	0.316579363796529	0.623959293436363	65.5859665467308	0.703969314853659	0.00302209917231161	0.0235771494689736	65.5859665467308	1.09250218107118	2.4960421614086e-06	3.26173980092306e-05	65.5859665467308	0.440744431373178	0.0689740535566034	0.148272095507151	65.5859665467308	-0.030550970163927	0.897449782915061	0.998625307316004	65.5859665467308	0.0326259929970163	0.88517578295212	0.959813545736734	65.5859665467308	0.828024614487594	0.000267687661360018	0.00908927827206116	65.5859665467308	0.163357892318518	0.486595418923019	0.777572550707973	0.192304525201952	0.0083256598034752	0.0432974497690983
ENSG00000090432.5	MUL1	chr1	20825943	20834654	-	8711	3854	233	132	142.740740740741	FALSE	139.870335186501	-0.429862119909389	0.0216563150903656	0.148011921660536	139.870335186501	-0.153509012258002	0.408994322247385	0.650031040509795	139.870335186501	-0.380223646780642	0.0430724903283295	0.102146290114101	139.870335186501	-0.447099195448712	0.0168658571397464	0.0469370518458462	139.870335186501	-0.19034285036228	0.307369298765795	0.615708653929859	139.870335186501	-0.660522342357549	0.000560638826746472	0.00654643444739705	139.870335186501	-0.63399484348324	0.000873186370730866	0.00477161106955357	139.870335186501	-0.496343586438579	0.00910690435912631	0.0303426892145468	139.870335186501	0.239519269547109	0.205006698184045	0.998625307316004	139.870335186501	-0.507013330099547	0.00850219581240742	0.105370309608162	139.870335186501	-0.253771196702598	0.190077273772791	0.480088832139081	139.870335186501	-0.0492443909898664	0.79828234599772	0.934117575209932	-0.291717781516401	0.0171648582056272	0.0727357796925146
ENSG00000158825.5	CDA	chr1	20915441	20945401	+	29960	3040	193	111	112.592592592593	FALSE	110.900719435909	-0.18944443395923	0.384341736079311	0.655268738833606	110.900719435909	0.471226755601904	0.0268670762073442	0.125872743783683	110.900719435909	0.305175943706427	0.154421224773783	0.271016326399534	110.900719435909	-0.239366372805913	0.272224400372658	0.406949625140196	110.900719435909	-0.208020172543915	0.343841218293027	0.648286243528929	110.900719435909	0.0398871109338425	0.854406078562825	0.923900021063549	110.900719435909	0.203907367187903	0.343341502881732	0.499825130178092	110.900719435909	-0.0614566211044249	0.779169796632392	0.858593343517973	110.900719435909	-0.0185757385846846	0.932884644332824	0.998625307316004	110.900719435909	-0.431339644668061	0.0431804787763287	0.258165853086618	110.900719435909	-0.101268576518525	0.633705623587856	0.841652624184873	110.900719435909	0.177909751701488	0.419188519883589	0.728461410956831	0.194228789255028	0.257738942194353	0.452353987821257
ENSG00000158828.5	PINK1	chr1	20959948	20978004	+	18056	32876	1991	1158	1217.62962962963	FALSE	1197.14708002939	0.217730726871569	0.0388236913524397	0.204134509679159	1197.14708002939	0.51760816287453	8.36775770360624e-07	5.02404695636791e-05	1197.14708002939	0.982329407745185	4.82375282198673e-21	5.56673604885377e-19	1197.14708002939	0.371677649188309	0.000402594785462392	0.0020075517753192	1197.14708002939	0.0452591791680033	0.669743953330849	0.863014032670813	1197.14708002939	0.590383018247628	1.90785352406893e-08	1.80353046966772e-06	1197.14708002939	0.567590991327472	6.44712706711465e-08	1.2400253488827e-06	1197.14708002939	0.132030286983417	0.21354432570651	0.348303024638041	1197.14708002939	-0.172471547703565	0.10169936028889	0.952520245483062	1197.14708002939	0.0727748553730986	0.483983671056627	0.784023566238207	1197.14708002939	-0.414738416417713	5.86042442981824e-05	0.00290925874208742	1197.14708002939	-0.239647362204891	0.0225490631514603	0.154819767960718	-0.0687940647387183	7.42410258039619e-05	0.00105552920847041
ENSG00000244038.5	DDOST	chr1	20978270	20988000	-	9730	16180	834	571	599.259259259259	FALSE	590.525167613098	0.310846808809224	0.0256696718656007	0.163795174185471	590.525167613098	0.533277793499759	0.000125439175090938	0.00267302760157813	590.525167613098	0.623143224627348	7.15210427139681e-06	7.07723814650691e-05	590.525167613098	0.690686371530951	5.84416851604166e-07	6.09581957918438e-06	590.525167613098	0.410491750023564	0.00325283068958783	0.0491050382905702	590.525167613098	0.36124817456211	0.00975081310648258	0.0534190661308288	590.525167613098	0.562895380056248	5.12457864077601e-05	0.000444263471238396	590.525167613098	0.746613908763358	7.48451954966712e-08	1.25485737204419e-06	590.525167613098	0.0996449412143399	0.470253413013407	0.998625307316004	590.525167613098	-0.172029618937649	0.212575651508842	0.5638648475545	590.525167613098	-0.0602478445710998	0.660058985459238	0.85537175802695	590.525167613098	0.0559275372324076	0.681351240780964	0.883709114489535	-0.0449727913579109	0.54492356726035	0.705381440882689
ENSG00000189410.7	SH2D5	chr1	21046225	21059330	-	13105	817	60	28	30.2592592592593	FALSE	29.4001930074221	0.0532885601620532	0.870028243019976	0.939435533162941	29.4001930074221	0.0299930772596915	0.92747685827872	0.967060147234722	29.4001930074221	0.811028196475006	0.0093063962431443	0.0300824434400074	29.4001930074221	0.232034129099326	0.469114338745653	0.606246366214932	29.4001930074221	0.110644858832058	0.736150671352995	0.898001583337941	29.4001930074221	0.369871602111646	0.251317852172772	0.456036437493823	29.4001930074221	0.517970413313326	0.102800583855456	0.210432155756641	29.4001930074221	0.163243616743932	0.620481078161522	0.740840471656284	29.4001930074221	0.0573562986700044	0.859412733205987	NA	29.4001930074221	0.339878524851954	0.29078859266405	0.641815060708582	29.4001930074221	-0.29305778316168	0.326024110456026	0.617971468752613	29.4001930074221	-0.0687905123553938	0.829782239447084	0.94458685366728	-0.12795192080909	0.703407265583285	0.815882647431545
ENSG00000127483.13	HP1BP3	chr1	21069154	21113816	-	44662	14681	863	546	543.740740740741	FALSE	536.219854285024	0.321678195701255	0.0550238342973294	0.243254622669686	536.219854285024	0.372268752083045	0.0265738478932636	0.124939265809281	536.219854285024	0.421058602439735	0.0120689241271542	0.0371216544804057	536.219854285024	0.0914979265258658	0.586448051811904	0.70746366934572	536.219854285024	0.466316055807123	0.00541994296448908	0.0672648228805168	536.219854285024	0.53252510453172	0.00148740527683235	0.0138243735845741	536.219854285024	0.637854144730495	0.000136741781325646	0.00102886322511405	536.219854285024	0.240949979496869	0.152952741482608	0.271664613394854	536.219854285024	0.144637860105868	0.38474665014141	0.998625307316004	536.219854285024	0.160256352448675	0.335923685931955	0.680578630458585	536.219854285024	0.21679554229076	0.191691698395949	0.48254176542391	536.219854285024	0.149452052971003	0.373307898803638	0.694123035942483	0.00319725485742421	0.387760380953639	0.58046474817285
ENSG00000075151.15	EIF4G3	chr1	21132963	21503377	-	370414	5424	282	202	200.888888888889	FALSE	197.624043118816	-0.149002857613273	0.227867493822608	0.508207841061765	197.624043118816	-0.0295469116355498	0.810968190353408	0.909537213111243	197.624043118816	-0.0448669176438899	0.717140992098546	0.813235688589546	197.624043118816	0.0272728382338431	0.822605275351394	0.882917076551817	197.624043118816	-0.150945738444502	0.228019528938563	0.533205666881071	197.624043118816	0.137908412506753	0.260725000683316	0.467003095358182	197.624043118816	0.134270556178134	0.271245612235096	0.42293183195667	197.624043118816	0.102893204302087	0.405062032323474	0.55400665218199	197.624043118816	-0.00194288083122932	0.987659079078827	0.998726332951763	197.624043118816	0.167455324142302	0.173351102789746	0.518425454441459	197.624043118816	0.179137473822024	0.14439141112771	0.420937389043704	197.624043118816	0.0756203660682439	0.535583060642246	0.806908795890229	0.0760059136457458	0.360511899209133	0.554705079530068
ENSG00000117298.10	ECE1	chr1	21543740	21671997	-	128257	17234	935	631	638.296296296296	FALSE	625.015427373903	-0.257250025901287	0.0888903652900203	0.308185636350808	625.015427373903	-0.184891026605436	0.221879712287099	0.462573097305272	625.015427373903	0.0206721052575376	0.891011272134017	0.931750804885014	625.015427373903	-0.110578057341207	0.463366737374745	0.600828371269806	625.015427373903	-0.198880610889355	0.189160436633493	0.491172358877946	625.015427373903	-0.274571171271815	0.0704526153426579	0.200171908971226	625.015427373903	0.0578442407363132	0.701276364925115	0.809170315585706	625.015427373903	-0.383390094054289	0.0118244269407006	0.0374449564571292	625.015427373903	0.0583694150119314	0.700614052354282	0.998625307316004	625.015427373903	-0.089680144666379	0.555905044946757	0.823844601300347	625.015427373903	0.0371721354787756	0.805290848211598	0.923211776184784	625.015427373903	-0.272812036713082	0.0731177293531645	0.313422162581872	-0.332708266087453	0.387696211914833	0.58046474817285
ENSG00000142794.14	NBPF3	chr1	21766621	21811498	+	44877	1482	95	53	54.8888888888889	FALSE	53.8953258526152	0.0734713778621371	0.78673917737961	0.902992034383262	53.8953258526152	0.118518757128091	0.663805463553552	0.830587500170173	53.8953258526152	0.121844143252619	0.655107149566878	0.765427068649027	53.8953258526152	-0.186763321854899	0.497151424409051	0.631225287036808	53.8953258526152	0.233227443369057	0.390326916593771	0.686506370489799	53.8953258526152	-0.180388177497068	0.517522460158142	0.703058336793341	53.8953258526152	-0.227492665384189	0.413904311592762	0.56644905479952	53.8953258526152	-0.366112336091893	0.196877851600669	0.328228253156387	53.8953258526152	0.159756065506919	0.552227291720171	NA	53.8953258526152	-0.298906934625159	0.280798624713993	0.632507404282056	53.8953258526152	-0.349336808636808	0.207178068241995	0.503532996702536	53.8953258526152	-0.179349014236994	0.528366448651918	0.802695219948543	-0.340856344422678	0.330755518668699	0.527380861096368
ENSG00000090686.11	USP48	chr1	22004791	22110099	-	105308	17130	845	623	634.444444444444	FALSE	625.001231380281	-0.0395431171433647	0.752294829828967	0.886590432076949	625.001231380281	-0.190801893298451	0.130435336412763	0.338013531456347	625.001231380281	0.193475737548338	0.121722685168725	0.226899051900418	625.001231380281	-0.118889902135013	0.343225172579338	0.483192577680532	625.001231380281	0.0224690510092448	0.85797852506693	0.949115382933973	625.001231380281	0.0679068004426987	0.588560705493563	0.758073696045195	625.001231380281	-0.131514552736884	0.296566755724375	0.449555133293551	625.001231380281	-0.0988122959577574	0.433900223440179	0.580930749659398	625.001231380281	0.0620121681526095	0.620806261043535	0.998625307316004	625.001231380281	0.25870869374115	0.0403621049239749	0.250243555295419	625.001231380281	-0.324990290285223	0.009617139682872	0.095377124131697	625.001231380281	0.0200776061772552	0.873603634705499	0.957784318074406	-0.0430343471223444	0.00862230271803892	0.0443133498857686
ENSG00000142798.12	HSPG2	chr1	22148738	22263790	-	115052	1409	119	44	52.1851851851852	FALSE	51.0370305202289	-0.249697392601189	0.452181436833961	0.705923582865272	51.0370305202289	-0.737003929878053	0.0301852401366748	0.135741925027577	51.0370305202289	-0.0482352563312126	0.884293814266103	0.927793564232798	51.0370305202289	-2.14442262924337	6.71374967635603e-09	1.03753703694086e-07	51.0370305202289	-0.700800885803744	0.0392388572663889	0.214465598629322	51.0370305202289	-0.53004308878751	0.116760742300218	0.276676254954596	51.0370305202289	-0.290273472881552	0.384930467431496	0.540447485162945	51.0370305202289	-1.5773122405907	1.23755167559433e-05	0.000117112717671259	51.0370305202289	-0.451103493202555	0.186206809054477	NA	51.0370305202289	0.206960841090543	0.550858043364411	0.821433893830535	51.0370305202289	-0.242038216550339	0.469679592674237	0.731948940810815	51.0370305202289	0.56711038865267	0.153163428533195	0.46381050606997	1.01740375637894	0.235005240769088	0.427570960170785
ENSG00000070831.11	CDC42	chr1	22379120	22419437	+	40317	12855	720	451	476.111111111111	FALSE	466.619171937591	0.221573273367082	0.103625850712471	0.333388598635417	466.619171937591	0.354174573246982	0.00927473253083911	0.0622663178895261	466.619171937591	0.264538845691344	0.0525135822289627	0.119191747557232	466.619171937591	0.0365572632533397	0.789084069554232	0.862036026808323	466.619171937591	0.175132445875277	0.200546267934123	0.504019955127221	466.619171937591	-0.0816863774636144	0.553883469029661	0.730238650711806	466.619171937591	-0.0135085950241585	0.921723108856362	0.955821162947559	466.619171937591	-0.299194738301441	0.0317648689588199	0.081602378019102	466.619171937591	-0.0464408274918047	0.732062754116769	0.998625307316004	466.619171937591	-0.435860950710596	0.00144317492600998	0.0357215944081469	466.619171937591	-0.278047440715503	0.0417904788116664	0.222232312818952	466.619171937591	-0.335752001554781	0.0154786154716211	0.121076564331712	-0.29129997111532	0.000144581073076872	0.00181461499344786
ENSG00000184677.12	ZBTB40	chr1	22778344	22857650	+	79306	2888	149	114	106.962962962963	FALSE	105.151289052106	0.591421896858576	0.000276373435896317	0.0101481584767549	105.151289052106	0.259199527939687	0.124337377761228	0.328632343481938	105.151289052106	0.359830965570255	0.0316102076070767	0.0792127199087658	105.151289052106	0.70489566041516	1.20412144246762e-05	9.36117509865907e-05	105.151289052106	0.632562430887928	0.000115022939855266	0.00541089805430867	105.151289052106	0.625542887199716	0.000143778469857378	0.00232716845747298	105.151289052106	0.273571124583885	0.104476806188075	0.213091666568573	105.151289052106	0.576947962397765	0.000512118715091047	0.00281776278780126	105.151289052106	0.0411405340293523	0.78827607742495	0.998625307316004	105.151289052106	0.366343359260029	0.022136722901489	0.179313509300484	105.151289052106	-0.0862598409863696	0.596441381839518	0.819287921838453	105.151289052106	-0.127947698017396	0.405194606478874	0.718101171354462	-0.170933123153003	0.16231278161174	0.337461716752906
ENSG00000133216.12	EPHB2	chr1	23037332	23241818	+	204486	2146	186	75	79.4814814814815	FALSE	76.8998614490725	-0.243408768902996	0.217780664199773	0.499535101207843	76.8998614490725	-0.5068801902303	0.0127969272592104	0.0778326458763475	76.8998614490725	-1.29268755536921	5.8626761394177e-09	1.17597607618207e-07	76.8998614490725	0.536160847722447	0.00443748374556556	0.0156350041883805	76.8998614490725	0.0576639688443936	0.768032524534538	0.911374330073885	76.8998614490725	-0.289979464285032	0.149393423640303	0.325849278956243	76.8998614490725	-0.956283595471102	7.10380842880497e-06	8.27319026190838e-05	76.8998614490725	-0.39001846566902	0.0558776552927825	0.125926666226646	76.8998614490725	0.30107273774739	0.127106586044488	0.975431061423351	76.8998614490725	0.216900725945268	0.299105770597247	0.647309760722634	76.8998614490725	0.336403959898111	0.156585632743192	0.437553437910692	76.8998614490725	-0.926179313391467	2.60503053226722e-06	0.000137787507795991	-1.22887509028579	1.78286395464894e-05	0.000319405828649405
ENSG00000004487.11	KDM1A	chr1	23345941	23410182	+	64241	1994	119	71	73.8518518518518	FALSE	72.3489586102448	0.222500500813026	0.241208170498708	0.523538248548722	72.3489586102448	0.5929796558265	0.00146285422839836	0.0169710590053512	72.3489586102448	-0.00397262820467836	0.983813990626403	0.991383398540863	72.3489586102448	-0.0308117921985863	0.873466441117792	0.917557961434295	72.3489586102448	0.261051521141293	0.173170546604595	0.468876040524541	72.3489586102448	-0.0592864040944949	0.764580677188635	0.870371582686043	72.3489586102448	0.142846619008138	0.45924600113604	0.609356423188719	72.3489586102448	-0.165302954241542	0.412092903449436	0.561462364313353	72.3489586102448	0.0385510203282668	0.835883078732521	0.998625307316004	72.3489586102448	-0.652266059920995	0.000563699875518805	0.01964328272102	72.3489586102448	0.146819247212817	0.448059521763846	0.716992060218537	72.3489586102448	-0.134491162042956	0.500771767486326	0.785349975695391	-0.174443787750893	0.0100095134022277	0.0491677922013241
ENSG00000169641.9	LUZP1	chr1	23410516	23504301	-	93785	4900	267	184	181.481481481481	FALSE	178.025157745927	0.107374231775639	0.452669732647284	0.705923582865272	178.025157745927	-0.0705012275730581	0.628339096351165	0.810130761778359	178.025157745927	-0.193145743946088	0.188972954384915	0.315582347803863	178.025157745927	0.258439776111896	0.0679876956093798	0.141816587602101	178.025157745927	-0.0213804635558997	0.883186524700122	0.958870201763144	178.025157745927	0.0412243827395706	0.776551136763981	0.878640389206055	178.025157745927	-0.253861932014423	0.0854677291956579	0.18340165216919	178.025157745927	0.256355246042982	0.0747453557905518	0.157989350988307	178.025157745927	-0.128754695331538	0.370014625637009	0.998625307316004	178.025157745927	0.111725610312629	0.444180979852965	0.759029273624352	178.025157745927	-0.060716188068335	0.685105919334053	0.871186491013507	178.025157745927	-0.00208453006891472	0.988167826773503	0.996739854246307	0.125414089044328	0.805472900350004	0.881674327729753
ENSG00000125944.14	HNRNPR	chr1	23630264	23670829	-	40565	13938	705	523	516.222222222222	FALSE	508.487851422806	-0.00467660349176166	0.967394768645028	0.986602767609287	508.487851422806	-0.0858942522192415	0.455930590624734	0.689366002803304	508.487851422806	-0.305913467306733	0.0084813265154833	0.0278816967729708	508.487851422806	-0.250601520984201	0.0296744723439566	0.0736759782474695	508.487851422806	-0.00969820425488169	0.932801885375271	0.978414414870677	508.487851422806	-0.0585067721427714	0.612065132598359	0.775643292679552	508.487851422806	-0.0388278668791966	0.735757823840576	0.834814068128348	508.487851422806	-0.00994197422925288	0.931356620757599	0.958651098349592	508.487851422806	-0.00502160076312003	0.96505506981314	0.998726332951763	508.487851422806	0.0273874800764702	0.812986994341448	0.933756366369083	508.487851422806	0.267085600427536	0.0218263571815258	0.153198270075069	508.487851422806	0.240659546754948	0.0377869621309247	0.213055168461546	0.244501664963439	0.0155286640819543	0.0674756523385065
ENSG00000007968.6	E2F2	chr1	23832922	23857712	-	24790	533	32	21	19.7407407407407	FALSE	19.5233594351011	0.188403071621856	0.568233135458704	0.781386512176733	19.5233594351011	-0.0761333192958025	0.82361554558392	0.917353689904576	19.5233594351011	-1.02334169284531	0.00787577412192472	0.026290055915636	19.5233594351011	-0.628909397542642	0.0784140375202719	0.158396712299417	19.5233594351011	0.411020190722917	0.210688927569193	0.515326675028861	19.5233594351011	-0.0245680812085503	0.942794124982003	0.970322387693407	19.5233594351011	-0.803630895789226	0.0307516353392648	0.0833106803733863	19.5233594351011	-0.0468372204238692	0.892147792868341	0.934932649701984	19.5233594351011	0.222617119101061	0.485767263335015	NA	19.5233594351011	0.0515652380872522	0.881198255871377	0.958181165896834	19.5233594351011	0.219710797056085	0.596113745014362	0.819091810452701	19.5233594351011	0.582072177118773	0.109383571147642	0.388016931424329	0.357948489599271	0.518291216366987	0.68463442078743
ENSG00000117318.8	ID3	chr1	23884409	23886285	-	1876	12744	834	497	472	FALSE	460.925529442438	0.329850251896752	0.0325869809968275	0.189012998131729	460.925529442438	0.095111028634359	0.540185665034752	0.752466908169889	460.925529442438	-0.17617504583322	0.259216732116247	0.397786388194103	460.925529442438	-0.0548499166679729	0.72386546435978	0.816070605975768	460.925529442438	0.331910984856487	0.0319190569228502	0.190223246904156	460.925529442438	-0.0762199584262613	0.625152996441116	0.782927074110742	460.925529442438	-1.09231643376559	1.01633502135695e-11	4.28016729847291e-10	460.925529442438	-1.35805678387117	9.13130009662535e-17	6.70584567426552e-15	460.925529442438	0.0020607329597353	0.989291329731227	0.999109507644424	460.925529442438	-0.17133098706062	0.27140612769106	0.622860240357117	460.925529442438	-0.916141387932371	1.31072565857521e-08	3.32774520059982e-06	460.925529442438	-1.30320686720319	1.33237971473691e-15	6.96442714420716e-13	-1.30616008278163	4.4237281841152e-24	1.26804027884025e-21
ENSG00000142676.8	RPL11	chr1	24018269	24022915	+	4646	73937	3915	2648	2738.40740740741	FALSE	2693.34826024379	0.0489390958164041	0.65159883179465	0.833136635119822	2693.34826024379	-0.192159269242195	0.0770569914158316	0.245862989486923	2693.34826024379	0.0300763401294038	0.781621328921806	0.858209209044751	2693.34826024379	-0.136665768220804	0.207818582835554	0.333214710768086	2693.34826024379	-0.132262113552889	0.223492347646404	0.528600745591149	2693.34826024379	0.117650069848542	0.278109133486793	0.486679663163458	2693.34826024379	-0.0393358758769462	0.7170982427554	0.821993424901072	2693.34826024379	-0.00431780809405454	0.968292719106711	0.981659908954049	2693.34826024379	-0.181201209369294	0.0949999805329142	0.950870257346934	2693.34826024379	0.309809339090737	0.00435459593644861	0.0699814456008239	2693.34826024379	-0.06941221600635	0.522546011273683	0.771846848986889	2693.34826024379	0.13234796012675	0.223057236441652	0.555673283717556	0.311979192107038	0.00122527672865828	0.0101093862682056
ENSG00000011007.8	TCEB3	chr1	24069645	24088549	+	18904	6270	328	223	232.222222222222	FALSE	228.065562906155	0.349286865540376	0.0285652106712793	0.174814367785804	228.065562906155	0.315662387369033	0.0492738547474356	0.186397391777656	228.065562906155	0.397855006916438	0.012932369337805	0.0391540270605231	228.065562906155	0.594577678600379	0.000168006807540102	0.000946676278884811	228.065562906155	0.329094865622889	0.0405224335130231	0.218764517855826	228.065562906155	0.407240937626943	0.0111110949225075	0.0583529488660766	228.065562906155	0.360120111301484	0.0246755524799896	0.0702481179942895	228.065562906155	0.365664558625313	0.0232061570380818	0.0638223186135545	228.065562906155	-0.0201919999174862	0.897901117829159	0.998625307316004	228.065562906155	0.0915785502579109	0.56244129088336	0.827580745102926	228.065562906155	-0.0377348956149547	0.810699516315573	0.925591147626903	228.065562906155	-0.228913119975066	0.142937332737411	0.449607482727304	-0.210000242922227	0.599457474706864	0.744697442738587
ENSG00000057757.5	PITHD1	chr1	24104895	24114722	+	9827	4795	260	169	177.592592592593	FALSE	174.393008441587	-0.0776566277006872	0.563974323520194	0.778784124133714	174.393008441587	-0.297652361778981	0.0308328429065252	0.138025512376515	174.393008441587	-0.279691939660199	0.0424068419123092	0.100675179597323	174.393008441587	-0.582451224298553	2.94038825828006e-05	0.000208460344457765	174.393008441587	0.0251822690603581	0.852089512436172	0.947633386826811	174.393008441587	-0.088674378933016	0.515790784822298	0.702316413412648	174.393008441587	-0.050349221388655	0.71016720273465	0.815948508339812	174.393008441587	-0.503482054968075	0.000387930728231832	0.00223009020982391	174.393008441587	0.102838896761045	0.445460187680124	0.998625307316004	174.393008441587	0.208977982845965	0.133826149942711	0.461637875928155	174.393008441587	0.229342718271544	0.0975090237529362	0.348630231297296	174.393008441587	0.0789691693304778	0.589128851136631	0.83903504745903	-0.025196958288099	0.225903344175651	0.41629554465882
ENSG00000011009.6	LYPLA2	chr1	24117460	24122029	+	4569	14253	948	498	527.888888888889	FALSE	516.172271695445	0.0339689185272887	0.802907861151831	0.909593558648878	516.172271695445	0.349024127006898	0.00999492016875655	0.0656684845862396	516.172271695445	0.745653417915438	2.91076637662954e-08	4.94552008082793e-07	516.172271695445	0.430088277894244	0.00142139513655103	0.00593539341324834	516.172271695445	0.0315254885265822	0.817586706300933	0.932974890482867	516.172271695445	0.00418351900096123	0.975627949851371	0.986269622418549	516.172271695445	0.00289147042716386	0.983127132129451	0.990317943021523	516.172271695445	-0.146367043403013	0.288335057970471	0.434188328270734	516.172271695445	-0.00244343000070654	0.985681151810213	0.998726332951763	516.172271695445	-0.344840608005937	0.0111036718027084	0.120488145243756	516.172271695445	-0.742761947488274	3.35912629367714e-08	7.85505164358291e-06	516.172271695445	-0.576455321297257	2.26248257735665e-05	0.000866569835447897	-0.575881889288693	6.090356275358e-13	5.5792686456527e-11
ENSG00000117308.10	GALE	chr1	24122089	24127271	-	5182	4607	250	167	170.62962962963	FALSE	167.267785861515	0.2174562499687	0.145259898078972	0.406544710025117	167.267785861515	0.445164734094148	0.00270776781316345	0.0260609727283531	167.267785861515	0.120939484523232	0.424376354613516	0.569724775207087	167.267785861515	0.218108679379318	0.143418199335072	0.252140765228944	167.267785861515	-0.0388947361523522	0.799696512273017	0.926115593967606	167.267785861515	0.150677944617204	0.320489262684183	0.531814675669776	167.267785861515	0.0325209457939407	0.830819554146768	0.898243406515169	167.267785861515	0.267221973187623	0.0770570195593977	0.161797891258225	167.267785861515	-0.256350986121052	0.0879300425756697	0.947349530467335	167.267785861515	-0.294486789476945	0.0461796170240138	0.266579771973406	167.267785861515	-0.0884185387292917	0.558765676393004	0.796469650373474	167.267785861515	0.0491132938083051	0.739664687161306	0.908202350437387	0.302759332366565	0.0437957427392204	0.14024107026332
ENSG00000117305.10	HMGCL	chr1	24128375	24165110	-	36735	1733	102	65	64.1851851851852	FALSE	63.6175794441966	-0.188130218286417	0.356549017249953	0.63176362258885	63.6175794441966	-0.126945579687734	0.535865096509326	0.749873582296358	63.6175794441966	0.234615875946865	0.238679566376257	0.374536635681486	63.6175794441966	-0.179786103168583	0.376763390034072	0.517133068248804	63.6175794441966	-0.209673318098149	0.312288579590532	0.620436568970483	63.6175794441966	-0.0639811010979234	0.755283590684712	0.864431992120602	63.6175794441966	-0.24244572621213	0.242452895909269	0.393603236355748	63.6175794441966	0.151463511670729	0.454474848088757	0.599979720712627	63.6175794441966	-0.0215430998117322	0.917870711427692	0.998625307316004	63.6175794441966	0.0629644785898104	0.761767856185884	0.913258117926035	63.6175794441966	-0.477061602158994	0.0193630337632438	0.143502850725758	63.6175794441966	0.331249614839312	0.103229653486963	0.374713521603413	0.351484303980489	0.0923411821049424	0.23126937547478
ENSG00000179163.11	FUCA1	chr1	24171567	24194784	-	23217	2663	178	89	98.6296296296296	FALSE	97.0533738341409	0.46668051438029	0.0151766486872639	0.120195811261165	97.0533738341409	-0.127911166405704	0.529083831046178	0.744145301984709	97.0533738341409	0.626997717897389	0.00108266200817261	0.00522149095266714	97.0533738341409	1.16386463362302	3.14564580846943e-10	6.30975364651452e-09	97.0533738341409	0.250382908715986	0.204609317816016	0.508575775695978	97.0533738341409	0.333700539701294	0.0896748131360499	0.234712927695711	97.0533738341409	0.563324185098089	0.00343804424570951	0.0148303209550363	97.0533738341409	1.04439931770017	3.04329467966437e-08	5.58733812468958e-07	97.0533738341409	-0.216297605664304	0.251601658673455	0.998625307316004	97.0533738341409	0.461611706106998	0.0204509057536182	0.172089723983571	97.0533738341409	-0.0636735327992994	0.728232699306545	0.890834300107087	97.0533738341409	-0.119465315922853	0.486493982026936	0.777572550707973	0.0957210392689758	0.110051680715764	0.261126631466029
ENSG00000189266.7	PNRC2	chr1	24285599	24289952	+	4353	3086	176	113	114.296296296296	FALSE	112.289757127857	0.123405340675861	0.543557367614463	0.765852226834631	112.289757127857	-0.41265583516798	0.0489549934356257	0.185507066809795	112.289757127857	-0.422577450290702	0.0440191559364386	0.103975071677617	112.289757127857	0.0110493827876279	0.956769755920894	0.973420660764032	112.289757127857	-0.0757042102251592	0.713614878938034	0.888105882403447	112.289757127857	-0.310402204589743	0.137850904780917	0.308373512351611	112.289757127857	-0.499862369856422	0.0176960730220389	0.0543356271160463	112.289757127857	-0.166483757543486	0.424031831505024	0.572462299415625	112.289757127857	-0.199109550901021	0.329773754149577	0.998625307316004	112.289757127857	0.102253630578237	0.632053516851314	0.859596650643921	112.289757127857	-0.0772849195657201	0.719637584136801	0.88721641413335	112.289757127857	-0.177533140331114	0.391009143441617	0.706736177997492	0.0201657353019261	0.700475501646369	0.81381401533441
ENSG00000188529.10	SRSF10	chr1	24291294	24307417	-	16123	11860	614	441	439.259259259259	FALSE	432.836378488966	-0.102070140649938	0.375194368850589	0.64800333558918	432.836378488966	-0.249440548297833	0.0320980111792861	0.141831391018964	432.836378488966	-0.300834825211413	0.00994515303911495	0.0317088733066291	432.836378488966	-0.2889187769399	0.0126158897116581	0.0371784550963073	432.836378488966	-0.0851109890557148	0.462069482889798	0.738888706884529	432.836378488966	-0.0473820909337194	0.682214160880183	0.820985242901043	432.836378488966	-0.130591140570167	0.259605104989561	0.410510028688476	432.836378488966	-0.0225258682834073	0.845890176742115	0.905393894306243	432.836378488966	0.0169591515942233	0.883452292862329	0.998625307316004	432.836378488966	0.202058457364114	0.0840713056540851	0.369464699328487	432.836378488966	0.170243684641246	0.147013513812739	0.424833197964227	432.836378488966	0.266392908656493	0.0223027694800522	0.153629774883523	0.247918125346824	0.0291918238658613	0.106424343636485
ENSG00000001461.12	NIPAL3	chr1	24742284	24799466	+	57182	4275	312	146	158.333333333333	FALSE	154.972493097959	-0.0585932852843883	0.670717182139251	0.84383305684403	154.972493097959	0.338130955168448	0.0120707892651307	0.074538591667791	154.972493097959	0.812436292727775	5.03299337603876e-10	1.27416464784845e-08	154.972493097959	-0.409726557190081	0.00394177180938519	0.0141578756257869	154.972493097959	-0.0334523092343649	0.810410294568711	0.930930898550799	154.972493097959	0.221642774672941	0.10505545606976	0.25816448634842	154.972493097959	0.724184754760276	3.47437691414182e-08	7.09731339288833e-07	154.972493097959	-0.680804800923439	7.13285887357578e-06	7.17809557764375e-05	154.972493097959	0.0251409760500234	0.856310064029766	0.998625307316004	154.972493097959	-0.116488180495507	0.381082460348345	0.716949452694371	154.972493097959	-0.0882515379674997	0.473381158058302	0.734985207454752	154.972493097959	-0.271078243733358	0.080372085809611	0.330030662894734	-0.297666731074022	0.343068622524596	0.538861627391058
ENSG00000117602.7	RCAN3	chr1	24829387	24867530	+	38143	856	52	31	31.7037037037037	FALSE	31.2448289814507	-0.0587085191911436	0.822642080702128	0.918456782148399	31.2448289814507	0.374736099147989	0.139339894937653	0.351707016834996	31.2448289814507	0.492265617624377	0.0500576597679248	0.114760672006651	31.2448289814507	-0.439234263406297	0.107919207432679	0.202699234252121	31.2448289814507	-0.0211687059167672	0.936432284482577	0.979232506216858	31.2448289814507	0.0992388538585194	0.705689136345719	0.835098370697571	31.2448289814507	0.132117347024331	0.611005194078425	0.740910501443898	31.2448289814507	-0.507308495692702	0.076883997577606	0.161625550620915	31.2448289814507	0.0375398132743763	0.886940352816115	NA	31.2448289814507	-0.275497245289469	0.276076413953444	0.628462005375431	31.2448289814507	-0.360148270600046	0.145597143040671	0.422388577557756	31.2448289814507	-0.0680742322864052	0.818039470385676	0.940322206313488	-0.107672845821331	0.512221586634361	0.681544848386662
ENSG00000133226.12	SRRM1	chr1	24958207	24999758	+	41551	15827	827	601	586.185185185185	FALSE	578.139844261195	-0.246898738416724	0.128804107036019	0.379326813512999	578.139844261195	-0.29005458315363	0.0751500882966979	0.240816330546144	578.139844261195	-0.376865507011806	0.0209647229526343	0.057092408261449	578.139844261195	-0.506520054574136	0.0019051818948955	0.00762931334747246	578.139844261195	-0.1286380683951	0.428999380737775	0.715750750513682	578.139844261195	-0.105310285854951	0.517415682222485	0.703058336793341	578.139844261195	-0.256893364233466	0.114867944296743	0.22927146294269	578.139844261195	-0.257987115981465	0.114013046466038	0.218497997352388	578.139844261195	0.118260670021624	0.467990992182108	0.998625307316004	578.139844261195	0.184744297298679	0.258270335366113	0.610159663405223	578.139844261195	0.11997214277834	0.464223616917774	0.727529287465844	578.139844261195	0.248532938592671	0.129965079136089	0.424272480971081	0.129133470243532	0.238933341688708	0.431273953736717
ENSG00000169504.10	CLIC4	chr1	25071848	25170815	+	98967	13108	813	487	485.481481481481	FALSE	475.572798021066	0.204463520482564	0.185051871453672	0.459835271179343	475.572798021066	0.44194898940699	0.00408223604412771	0.0346794928184692	475.572798021066	0.628671281230842	4.12845522112339e-05	0.000325674400427162	475.572798021066	0.79001180595293	2.20251780872867e-07	2.52536429011135e-06	475.572798021066	-0.0143666992301072	0.926524171353762	0.977717808332527	475.572798021066	0.418477359045063	0.00664890834711297	0.0408308220956779	475.572798021066	0.775602838036401	3.94530996574472e-07	6.38579678608517e-06	475.572798021066	0.610916677778296	7.08202353091528e-05	0.000525738187934112	475.572798021066	-0.218830219712671	0.156751562228186	0.97847337410396	475.572798021066	-0.0234716303619268	0.877717237124983	0.957058466289857	475.572798021066	0.146931556805559	0.329537888855392	0.62153220394373	475.572798021066	-0.179095128174634	0.234521652457966	0.570322770591539	0.0381096281249665	0.304371948694332	0.501748502823543
ENSG00000117614.5	SYF2	chr1	25549170	25558993	-	9823	6104	337	227	226.074074074074	FALSE	221.748226889298	0.094839069809913	0.437221147157114	0.69563959062455	221.748226889298	-0.0951077063949029	0.4457395384389	0.68125929455935	221.748226889298	-0.0821695510663866	0.510068872713189	0.647307253097722	221.748226889298	0.402492625945805	0.00077339959405808	0.00351530884542204	221.748226889298	0.0532842453144071	0.666675160497255	0.862151687119074	221.748226889298	-0.13276706671493	0.291247206510589	0.500972256494985	221.748226889298	-0.215304446266231	0.0873908525511464	0.186403052273041	221.748226889298	0.224389243536596	0.0682825032183132	0.147199981464806	221.748226889298	-0.0415548244955059	0.733415473197035	0.998625307316004	221.748226889298	-0.0376593603200275	0.766350726607451	0.915663917793977	221.748226889298	-0.133134895199845	0.294142486874467	0.590437234840107	221.748226889298	-0.178103382409209	0.134457388854213	0.433189957141487	-0.137995203041436	0.399384420152446	0.591039264655141
ENSG00000117616.13	C1orf63	chr1	25568728	25664704	-	95976	7405	453	281	274.259259259259	FALSE	269.216843082098	0.832633673345252	1.31876902178449e-09	5.85929076378848e-07	269.216843082098	0.845782583425478	8.67685744552429e-10	1.57352153593732e-07	269.216843082098	0.966723973610165	1.89381385916682e-12	6.95389667461008e-11	269.216843082098	0.735222282566082	9.30205655916797e-08	1.16890697297033e-06	269.216843082098	0.89687651608165	7.62135649353886e-11	6.77233738015863e-08	269.216843082098	0.744345855142128	8.58952039506146e-08	6.36053985254301e-06	269.216843082098	1.06724035690205	5.91631190505377e-15	4.01315630445098e-13	269.216843082098	0.505224282353364	0.000348476994602133	0.00204393833269607	269.216843082098	0.0642428427363978	0.621473871246609	0.998625307316004	269.216843082098	-0.10143672828335	0.442418543926813	0.758276643440931	269.216843082098	0.100516383291889	0.435687006474241	0.707901762576358	269.216843082098	-0.229998000212718	0.0865041802954291	0.343248547570011	-0.295915914124194	0.350702756092228	0.545769648097293
ENSG00000183726.6	TMEM50A	chr1	25664408	25688852	+	24444	7169	390	260	265.518518518519	FALSE	258.881920485855	0.290225635597395	0.147687924394825	0.410021991930871	258.881920485855	0.0186403018622256	0.926532300535538	0.966674418522812	258.881920485855	-0.348199491430903	0.0881318211384144	0.177488796258187	258.881920485855	0.376699548569388	0.0597106270892288	0.128174876554244	258.881920485855	0.0488229337719615	0.809140934542281	0.930303741221869	258.881920485855	-0.0133693639290038	0.947394799396545	0.973242796235572	258.881920485855	0.105935085265423	0.599602219477923	0.731374786860786	258.881920485855	0.141662676636943	0.483457295210603	0.626696064951337	258.881920485855	-0.241402701825433	0.228447685500691	0.998625307316004	258.881920485855	-0.0320096657912294	0.874474237814556	0.956261146593668	258.881920485855	0.454134576696327	0.0258681906630404	0.169516771557357	258.881920485855	-0.235036871932444	0.240049490865818	0.578565698392098	0.0049849001213946	0.0458022465336098	0.144633533296964
ENSG00000204178.5	TMEM57	chr1	25757388	25826700	+	69312	2274	120	80	84.2222222222222	FALSE	82.907681848939	-0.0285594158160286	0.877511169275518	0.942076144760451	82.907681848939	0.13006461509663	0.48094852603346	0.708858617073035	82.907681848939	0.301127386022782	0.0982020683275159	0.19280238160811	82.907681848939	0.540931555687232	0.00220650429490508	0.00864887391465661	82.907681848939	0.105455428503804	0.570046309631544	0.810469041181744	82.907681848939	0.305041481411716	0.0954035405953295	0.243958521361179	82.907681848939	0.171445015565034	0.351313080040084	0.507811586598761	82.907681848939	0.466834054032347	0.0100839323546909	0.0329433172440379	82.907681848939	0.134014844319833	0.467060105748888	0.998625307316004	82.907681848939	0.174976866315086	0.332991222529949	0.677612114588703	82.907681848939	-0.129682370457747	0.469481757758488	0.731768970258188	82.907681848939	-0.0740975016548844	0.665092015525499	0.875426995994606	-0.210659951151041	0.67306357775628	0.794796405573728
ENSG00000157978.7	LDLRAP1	chr1	25870071	25895377	+	25306	4837	256	186	179.148148148148	FALSE	175.586319841726	-0.00251713694694013	0.986514654964485	0.994686170885557	175.586319841726	-0.124542901850376	0.409428348360854	0.6504580665401	175.586319841726	-0.0453763942896752	0.762843358451071	0.844635804616581	175.586319841726	-0.163478170662142	0.275815946027076	0.410467341550259	175.586319841726	0.134780067105297	0.365905162835032	0.668226421173286	175.586319841726	-0.221715732316854	0.146207987566439	0.321028954167377	175.586319841726	-0.246126319962232	0.105845641276941	0.215424729360261	175.586319841726	-0.34834107897173	0.0242667997600037	0.0660806960944174	175.586319841726	0.137297204052237	0.354186175123131	0.998625307316004	175.586319841726	-0.0971728304664779	0.527370212164547	0.807485515465928	175.586319841726	-0.200749925672557	0.188826342855209	0.479674177589814	175.586319841726	-0.184862908309588	0.232489594034094	0.567399761765163	-0.323675062217083	0.31409116024919	0.511757885364644
ENSG00000162430.12	SEPN1	chr1	26126667	26144713	+	18046	1020	68	36	37.7777777777778	FALSE	37.2761302084612	-0.207377234255104	0.582855232672009	0.790477191307926	37.2761302084612	-0.319728500014637	0.401069845683399	0.643420590132278	37.2761302084612	-1.06827542943592	0.00681189584386109	0.0234432635432028	37.2761302084612	-1.1143245568621	0.0044945938059163	0.0157923924710843	37.2761302084612	-0.317180911290708	0.405315256498002	0.69760170719152	37.2761302084612	-0.53382321304909	0.16578317461085	0.349238799249765	37.2761302084612	-0.839270558382102	0.0313013984752785	0.0844140293934218	37.2761302084612	-1.0752215064355	0.00688616012596239	0.0242338292591294	37.2761302084612	-0.109803677035604	0.773932604936949	NA	37.2761302084612	-0.214094713034453	0.582457323753697	0.837027053017578	37.2761302084612	0.229004871053818	0.574156585381196	0.804724829289796	37.2761302084612	0.0391030504266057	0.924538186958926	0.97643520202496	0.143938918695224	0.974606800941399	0.982969830962781
ENSG00000117640.13	MTFR1L	chr1	26145131	26159432	+	14301	1773	87	65	65.6666666666667	FALSE	64.9438007996898	0.385759150816646	0.0583262594011758	0.250743657977188	64.9438007996898	0.634090089920272	0.00164720154559924	0.0184577968905357	64.9438007996898	0.656359545934433	0.00111720561265451	0.00535463272602373	64.9438007996898	0.421188839921139	0.0376911260762382	0.0896475766363631	64.9438007996898	0.445390231590414	0.0302123436228473	0.183454413399595	64.9438007996898	0.467788892597603	0.0229630431351839	0.0950394044244268	64.9438007996898	0.617753426526809	0.00220486754092664	0.0103227949643719	64.9438007996898	0.595116512519707	0.00362159224661844	0.0142582388483585	64.9438007996898	0.0596310807737673	0.759629353034113	0.998625307316004	64.9438007996898	-0.166301197322669	0.388162313066174	0.721441186761352	64.9438007996898	-0.0386061194076243	0.837685474413581	0.936653833579643	64.9438007996898	0.173927672598568	0.366862495255106	0.690789186504565	0.112709898671477	0.781427829556947	0.8680706230911
ENSG00000127423.6	AUNIP	chr1	26158414	26185903	-	27489	928	75	33	34.3703703703704	FALSE	33.3641180246253	-0.0547872297184977	0.844593196745638	0.928728517050085	33.3641180246253	-0.563501149335978	0.0548123482687298	0.198315361040689	33.3641180246253	-0.824771859168713	0.00623020536255237	0.021847515726772	33.3641180246253	-0.70590360105181	0.0161387134822014	0.045253584096826	33.3641180246253	-0.0515437952744626	0.855180187785937	0.948639993904315	33.3641180246253	-0.504747778671994	0.0858335632322114	0.227754280196357	33.3641180246253	-0.731515247164348	0.0141930210543744	0.0457515122519926	33.3641180246253	-0.578485372043156	0.0520116684505614	0.119391392448485	33.3641180246253	0.00324343444403517	0.99080380484928	NA	33.3641180246253	0.0587533706639844	0.847834674064958	0.948729242380207	33.3641180246253	0.093256612004365	0.76941171195098	0.908208351806112	33.3641180246253	0.127418229008654	0.680971242553208	0.883631784656514	0.121656188603623	0.991597425196267	0.994507304773593
ENSG00000182749.5	PAQR7	chr1	26187701	26197744	-	10043	947	58	33	35.0740740740741	FALSE	34.5470290964018	0.212558707700425	0.454262849094376	0.70680785800256	34.5470290964018	-0.303936631829614	0.31337841895118	0.564180934273781	34.5470290964018	0.639020796770044	0.0214782620714208	0.0582055006912611	34.5470290964018	0.450958918070621	0.105333730992683	0.199360071054523	34.5470290964018	0.0350065267056773	0.904724303203741	0.968483334329411	34.5470290964018	0.287134684566336	0.316666718077149	0.52738266449254	34.5470290964018	0.399800143304895	0.157112023218397	0.290732494443707	34.5470290964018	0.211448630617606	0.466426866664158	0.610910841636989	34.5470290964018	-0.177552180994747	0.532432352805984	NA	34.5470290964018	0.59107131639595	0.0460490222554341	0.266427760811932	34.5470290964018	-0.239220653465149	0.371800285268284	0.657734669126347	34.5470290964018	-0.239510287453015	0.386501972298769	0.702044177685805	-0.0610500036792667	0.163915863331313	0.33952362740374
ENSG00000117632.16	STMN1	chr1	26210672	26233482	-	22810	65924	3612	2415	2441.62962962963	FALSE	2405.71687440079	0.0268815309085296	0.717613487967947	0.86983114920703	2405.71687440079	-0.203854020578404	0.00641496483841784	0.0479826410388729	2405.71687440079	-0.213240112166757	0.00436478561635885	0.0163997822355031	2405.71687440079	-0.733356594747304	2.30250323575912e-22	2.46506551240428e-20	2405.71687440079	0.064526869088148	0.386209332192074	0.683772888196607	2405.71687440079	0.0764733062354164	0.304658227162385	0.516442771187515	2405.71687440079	0.0831341075543632	0.264000362092997	0.415278317854199	2405.71687440079	-0.279296831769425	0.000199639998782116	0.00127189645579966	2405.71687440079	0.0376453381796184	0.612405049400401	0.998625307316004	2405.71687440079	0.280327326813821	0.000178210355335082	0.00983588333855614	2405.71687440079	0.29637421972112	7.32856025657524e-05	0.00337417546320868	2405.71687440079	0.454059762977879	2.28580806953603e-09	3.07752886452987e-07	0.414869010289836	1.67778699243601e-13	1.73358316451005e-11
ENSG00000158006.9	PAFAH2	chr1	26286258	26324648	-	38390	689	40	25	25.5185185185185	FALSE	25.2304692332612	0.598215970181298	0.0673243691982334	0.27008774026885	25.2304692332612	0.168310362053169	0.621879927669289	0.806836769932735	25.2304692332612	0.646893606309427	0.0491832564293012	0.11328211939626	25.2304692332612	0.380763787361643	0.250646134586554	0.383742514117182	25.2304692332612	0.60102090327856	0.0689998589044252	0.291412902198062	25.2304692332612	-0.0655228797919867	0.852211245220925	0.922613661753064	25.2304692332612	0.015432569659032	0.964456333519815	0.97919021085247	25.2304692332612	0.351585997464584	0.301010719682954	0.447737069819673	25.2304692332612	0.0028049330972623	0.992780179015853	NA	25.2304692332612	-0.233833241845156	0.49982799149126	0.791699603342433	25.2304692332612	-0.631461036650395	0.0546924732197042	0.253519727193684	25.2304692332612	-0.0291777898970596	0.928368144559174	0.977426461202941	-0.0328774759392804	0.359817778420213	0.553939843908872
ENSG00000142684.7	ZNF593	chr1	26496362	26498551	+	2189	9043	613	337	334.925925925926	FALSE	326.016659799192	-0.386954861674179	0.00978094895105145	0.0935945059767549	326.016659799192	-0.39062091734873	0.00940296763200015	0.062775935670889	326.016659799192	-0.167136658604705	0.263242031801332	0.402680098913176	326.016659799192	-0.228029920674239	0.125832376991337	0.228007035470028	326.016659799192	-0.325664752627682	0.030174360128955	0.183446293407675	326.016659799192	-0.55104596653692	0.000279087740254325	0.00377469354627083	326.016659799192	-0.63772003671852	2.65949059616715e-05	0.000257139084844653	326.016659799192	-0.577255726786986	0.000148368698106323	0.000986829529470651	326.016659799192	0.061290109046497	0.685565176749968	0.998625307316004	326.016659799192	-0.160425049188191	0.295633746624188	0.645349360392519	326.016659799192	-0.470583378113814	0.00203950872373741	0.035936560184399	326.016659799192	-0.349225806112747	0.0220194234490943	0.153102188394876	-0.41421735166352	3.59716133489364e-05	0.000579064775758422
ENSG00000130695.9	CEP85	chr1	26560691	26605299	+	44608	1444	87	51	53.4814814814815	FALSE	52.194435147099	0.471183281140194	0.073210968066365	0.281687688785933	52.194435147099	0.287136550135669	0.28336658851554	0.533021910573474	52.194435147099	0.169953680500148	0.528940717325934	0.664428500729184	52.194435147099	0.088921122300417	0.740535227789971	0.827353852620324	52.194435147099	0.568562558656188	0.0311564410892033	0.187571907532968	52.194435147099	0.373277146418086	0.162728416093826	0.344501715745459	52.194435147099	0.295943681386084	0.26880876019661	0.420608318913026	52.194435147099	0.0337009698959776	0.902468646861203	0.941228608906814	52.194435147099	0.0973792775159938	0.701172155933011	NA	52.194435147099	0.0861405962824167	0.742531810379801	0.907085189309171	52.194435147099	0.125990000885936	0.63418629885418	0.841951452845058	52.194435147099	-0.0552201524044394	0.838446806462864	0.948834407276255	-0.152919594183176	0.967262415158063	0.978494287465227
ENSG00000142669.9	SH3BGRL3	chr1	26605667	26608007	+	2340	18844	1040	665	697.925925925926	FALSE	685.158934839614	-0.0789275918642167	0.58470806770142	0.791426639694564	685.158934839614	-0.0378155323838131	0.793707048838658	0.899885460611096	685.158934839614	0.13828707431783	0.337731374917298	0.482779925622875	685.158934839614	-0.568592223930762	9.35895601181406e-05	0.000568057944815435	685.158934839614	-0.350545437891279	0.0159482704174663	0.127672370206852	685.158934839614	-0.138456706831234	0.339617095451418	0.552101675946902	685.158934839614	-0.0243841384631111	0.866088860893614	0.923897433121327	685.158934839614	-0.753855228047317	2.9796382180275e-07	4.24993020953328e-06	685.158934839614	-0.271617846027063	0.0617124575514579	0.88803521302857	685.158934839614	-0.100641174447421	0.487972680246096	0.786159073293008	685.158934839614	-0.162671212780941	0.259822337604693	0.560111909741704	685.158934839614	-0.185263004116555	0.211078177033255	0.54317538950624	0.0845329236259136	0.127886640375953	0.289152123471826
ENSG00000117682.12	DHDDS	chr1	26758773	26797785	+	39012	4210	215	155	155.925925925926	FALSE	152.879890009364	-0.00230854558726587	0.985954309068819	0.99434683808711	152.879890009364	-0.314435630688775	0.0208517224585255	0.107538250589935	152.879890009364	0.0667233338864085	0.612642990027116	0.731127016481363	152.879890009364	0.0580003462588838	0.656144563405204	0.763254429954005	152.879890009364	-0.15213976987476	0.258135659875824	0.56802629088544	152.879890009364	-0.0690029223586709	0.606451705497082	0.771389901953489	152.879890009364	-0.366941378210378	0.00732792715317858	0.0272223915899435	152.879890009364	-0.300281712034598	0.0293090150558946	0.0763977435572542	152.879890009364	-0.149831224287494	0.261523916948583	0.998625307316004	152.879890009364	0.245432708330104	0.0747587762750907	0.347077578882161	152.879890009364	-0.433664712096787	0.00147491591544839	0.0284066582130801	152.879890009364	-0.358282058293482	0.00837374330948194	0.0785734773474726	-0.209905522120114	0.000222778880256143	0.0026220041456372
ENSG00000117676.9	RPS6KA1	chr1	26856252	26901521	+	45269	4296	220	157	159.111111111111	FALSE	156.655729570929	0.100910585157066	0.511116741719672	0.74541003888413	156.655729570929	0.00269653963569431	0.986170241322325	0.992742405936057	156.655729570929	0.132518589899925	0.39091778218125	0.537640521972232	156.655729570929	-0.382154683787743	0.0156181936485188	0.0440721717245914	156.655729570929	0.22407442215833	0.145257114147399	0.426295780458056	156.655729570929	0.136194491743825	0.379459521663381	0.590645175412049	156.655729570929	0.00961196189317396	0.950733122599116	0.97172872580791	156.655729570929	-0.363134990065998	0.0243511648793198	0.0662670325982981	156.655729570929	0.123163837001264	0.417486865873407	0.998625307316004	156.655729570929	0.13349795210813	0.389201823599732	0.722014071922175	156.655729570929	-0.122906628006751	0.426433444871759	0.701719924283417	156.655729570929	0.0190196937217452	0.907542942523993	0.969541406823083	-0.105648589510135	0.709227900622932	0.81963833072381
ENSG00000117713.13	ARID1A	chr1	27022524	27108595	+	86071	4659	252	166	172.555555555556	TRUE	170.004505721558	-0.107048716043034	0.600889777314647	0.799207687654237	170.004505721558	-0.0212219293265029	0.917506767286133	0.96207615787167	170.004505721558	-0.025841295779785	0.899672720310645	0.93758771714089	170.004505721558	-0.551926333776952	0.00785334276439153	0.0251024474116486	170.004505721558	0.0062807015364501	0.97554657982865	0.989874830660025	170.004505721558	-0.0804279924348592	0.695837049257713	0.829404160926095	170.004505721558	0.0128080362462711	0.950118493835358	0.971659907494648	170.004505721558	-0.541458928013691	0.00994247895358172	0.0325472498641402	170.004505721558	0.113329417579484	0.580142436508799	0.998625307316004	170.004505721558	-0.0592060631083562	0.773753146102481	0.917570594922304	170.004505721558	0.0386493320260561	0.850489424587006	0.941139890931985	170.004505721558	0.0104674057632607	0.960792555342416	0.98899821692395	-0.104465116719732	0.977230386294814	0.984989701975467
ENSG00000060642.6	PIGV	chr1	27113963	27124889	+	10926	576	37	20	21.3333333333333	FALSE	20.9942110742363	-0.462449338081158	0.188860015090482	0.4645834753062	20.9942110742363	-0.621307505247141	0.0881464079166425	0.268276317149412	20.9942110742363	-0.238875531005302	0.49253501979875	0.633381503029189	20.9942110742363	0.509579388373061	0.110713013107343	0.206723226407196	20.9942110742363	0.248358920263201	0.453815134847224	0.733466949482072	20.9942110742363	-0.216776951171923	0.535092279397596	0.716088854627566	20.9942110742363	0.0921703656697296	0.783412445751939	0.868005360717173	20.9942110742363	0.770621661819273	0.0160146138465603	0.0476511634555658	20.9942110742363	0.710808258344359	0.0397196517205437	NA	20.9942110742363	0.404530554075218	0.280569494658532	0.632383174798265	20.9942110742363	0.331045896675031	0.337719553174776	0.62869650240835	20.9942110742363	0.261042273446212	0.384456179730667	0.700200371610311	-0.45160890979491	0.138000653358249	0.303320395389826
ENSG00000204160.7	ZDHHC18	chr1	27153201	27184093	+	30892	3180	183	122	117.777777777778	FALSE	115.358585795708	-0.0779742560364416	0.614838924581787	0.808745473121879	115.358585795708	0.207461540597893	0.174706745129133	0.401385404959103	115.358585795708	0.120500527616351	0.434252855795614	0.580266297233057	115.358585795708	-0.108569081064196	0.483676680407482	0.619747798428391	115.358585795708	-0.0460479424401131	0.768786145188288	0.91170875298854	115.358585795708	0.00222295679363541	0.988662914029433	0.994144919550248	115.358585795708	0.261705690343058	0.0857221820013133	0.183694967380408	115.358585795708	-0.242280634540913	0.132850358762461	0.244686227967633	115.358585795708	0.0319263135963285	0.838093995625894	0.998625307316004	115.358585795708	-0.205238583804258	0.182486054476181	0.532869347639894	115.358585795708	0.141205162726708	0.349752915822121	0.639354949597895	115.358585795708	-0.133711553476717	0.405845543865748	0.718285428598084	-0.16721657576971	0.481206627478232	0.656329801244939
ENSG00000142751.10	GPN2	chr1	27202624	27216788	-	14164	1836	101	66	68	FALSE	66.7763795204842	-0.167741147830106	0.382063327183632	0.653690702199905	66.7763795204842	-0.326154175689387	0.098463975014104	0.285558381845734	66.7763795204842	0.0929342264868914	0.623969041220279	0.739969157918511	66.7763795204842	0.00194964728073805	0.991744373734844	0.994352953113478	66.7763795204842	-0.217316594935881	0.267488478426075	0.578181128507445	66.7763795204842	0.0303067612843438	0.874398478230959	0.935569521680951	66.7763795204842	0.113183179694671	0.549288202656095	0.689792957716515	66.7763795204842	0.0756571645400161	0.693684116143874	0.797629018640588	66.7763795204842	-0.0495754471057752	0.801366287406257	0.998625307316004	66.7763795204842	0.356460936973731	0.0722232559386629	0.342463101531995	66.7763795204842	0.0202489532077792	0.914124005278427	0.969484508029193	66.7763795204842	0.0737075172592781	0.697665187937927	0.889452868026564	0.121799004643429	0.467837308498585	0.644327700452329
ENSG00000198746.8	GPATCH3	chr1	27216979	27226957	-	9978	2471	142	86	91.5185185185185	FALSE	89.7643676204497	-0.378733265250974	0.10011482466855	0.327668630572645	89.7643676204497	-0.00138413301373247	0.995140003775626	0.997159909060691	89.7643676204497	0.123139213460168	0.585848645351917	0.711084696434522	89.7643676204497	0.208758494537513	0.350553028564099	0.490321771103508	89.7643676204497	-0.036583613606074	0.87252761444071	0.954837485458146	89.7643676204497	-0.266261783863695	0.249860006093128	0.454132954416759	89.7643676204497	-0.446987288271383	0.0551512964118385	0.131935146386429	89.7643676204497	0.0462108172584134	0.839512823040065	0.900737858673511	89.7643676204497	0.3421496516449	0.138980065032034	0.975431061423351	89.7643676204497	-0.264877650849963	0.252642648455005	0.604103863999079	89.7643676204497	-0.570126501731552	0.0140071996383777	0.117828656976918	89.7643676204497	-0.162547677279099	0.469521375842735	0.765015847693448	-0.506903146218737	0.0143957815209758	0.0641955162000869
ENSG00000090273.9	NUDC	chr1	27226729	27273353	+	46624	12287	638	465	455.074074074074	FALSE	445.699734972989	-0.188934437182164	0.0758347731426621	0.286042511319053	445.699734972989	-0.36144241057731	0.000801743158215001	0.010977333904312	445.699734972989	-0.371765027447594	0.000571904292390635	0.0030831593851243	445.699734972989	-0.475752259746459	9.86043528075976e-06	7.79535835452235e-05	445.699734972989	-0.252878307254571	0.0185799542783409	0.1397980302433	445.699734972989	-0.232619238611122	0.0304916789615522	0.114372756121719	445.699734972989	-0.358484096556988	0.000887744702405761	0.00483957019974085	445.699734972989	-0.506111137737988	3.71006248683696e-06	4.05007558452497e-05	445.699734972989	-0.0639438700724073	0.552894584137537	0.998625307316004	445.699734972989	0.128823171966188	0.238204269209652	0.591200553021933	445.699734972989	0.0132809308906056	0.903599761747769	0.965206896872021	445.699734972989	-0.0303588779915299	0.784228206411912	0.929773427908772	0.0317642923246598	0.719281443297402	0.827061970126904
ENSG00000090020.6	SLC9A1	chr1	27425306	27493472	-	68166	1015	62	37	37.5925925925926	FALSE	37.1390785716444	-0.0629131870999058	0.841561959920782	0.927461190109894	37.1390785716444	-0.560193335362778	0.0889129817509824	0.269836323715584	37.1390785716444	0.0114870040469807	0.970991651386231	0.983173443336532	37.1390785716444	-0.300321483299142	0.346632954871183	0.486293090777602	37.1390785716444	-0.0739904357188121	0.816097407834422	0.932150267648122	37.1390785716444	0.254990748684756	0.414296106197426	0.618936650919693	37.1390785716444	0.190757985642566	0.541433536317039	0.682824070921545	37.1390785716444	0.251110222639081	0.423230819035134	0.571728345689602	37.1390785716444	-0.0110772486189063	0.972144504782455	NA	37.1390785716444	0.815184084047534	0.0124363231447135	0.127329872370888	37.1390785716444	0.179270981595586	0.56634127602528	0.801009909722902	37.1390785716444	0.551431705938222	0.0819751958985092	0.334105459786647	0.560814512933263	0.0372033089456851	0.125651312539475
ENSG00000142784.11	WDTC1	chr1	27561007	27635110	+	74103	1460	89	50	54.0740740740741	FALSE	52.7435476642659	-0.220720646607031	0.329941373437923	0.609986230393996	52.7435476642659	-0.0969339340512217	0.668603077670747	0.832596268737829	52.7435476642659	-0.399990390974753	0.0854962514506672	0.173293724997862	52.7435476642659	-0.209774561211092	0.353070680153543	0.492370694263087	52.7435476642659	-0.4103479331864	0.0786337526546778	0.309462025674697	52.7435476642659	-0.422031566547577	0.0717051111354225	0.202469532109744	52.7435476642659	-0.294300600480624	0.201125807462502	0.344400828529133	52.7435476642659	-0.523672664241645	0.0279371176767289	0.0735771273489664	52.7435476642659	-0.189627286579369	0.420030953178309	NA	52.7435476642659	-0.325097632496355	0.168440928595457	0.511680158620718	52.7435476642659	0.10568979049413	0.656959609726017	0.853218333931939	52.7435476642659	-0.313898103030552	0.189791934561528	0.516852936105958	-0.125875589803216	0.338372092631189	0.534045522792098
ENSG00000186501.10	TMEM222	chr1	27648651	27662891	+	14240	870	76	29	32.2222222222222	FALSE	31.0878734851055	-0.614691391285694	0.0392388450179156	0.205390193753012	31.0878734851055	-0.465762826347247	0.117329639757469	0.315961958682052	31.0878734851055	-0.57754572639484	0.0546182313140771	0.122969346269366	31.0878734851055	-0.669386297678857	0.0250840255013069	0.0645303986934538	31.0878734851055	-0.965747862568823	0.00199453589211053	0.0355892488700686	31.0878734851055	-0.654977100402282	0.0312540862819112	0.115959837453471	31.0878734851055	-0.75191771782035	0.0136614156322007	0.0444508748838284	31.0878734851055	-0.714178022093205	0.0202614839425162	0.0574851680438054	31.0878734851055	-0.351056471283129	0.275748441560477	NA	31.0878734851055	-0.189214274055035	0.545894895789453	0.81896924100955	31.0878734851055	-0.17437199142551	0.582308979858719	0.809706369302041	31.0878734851055	-0.0447917244143482	0.888010389319045	0.963416056719729	0.304910964271443	0.707935937831538	0.818997362787534
ENSG00000142733.10	MAP3K6	chr1	27681675	27693383	-	11708	1065	71	40	39.4444444444444	FALSE	38.9142881811751	0.0771254073189514	0.754359280614669	0.887776161797897	38.9142881811751	-0.179879315286479	0.481861974592526	0.70938129659198	38.9142881811751	0.613297531827598	0.0101012835523249	0.0320114142817257	38.9142881811751	-0.40948728552119	0.113022600087496	0.209932864627403	38.9142881811751	0.0909954314102924	0.7156632118775	0.889020017548312	38.9142881811751	0.101321360128703	0.685709726396781	0.822962807774418	38.9142881811751	0.314349341902119	0.197493288675591	0.340717122741659	38.9142881811751	-0.485827919864564	0.0720373733738053	0.153427377075886	38.9142881811751	0.013870024091341	0.9549274168578	NA	38.9142881811751	0.281200675415182	0.27063162903992	0.622366370810096	38.9142881811751	-0.29894818992548	0.195787111782628	0.488560594018657	38.9142881811751	-0.0763406343433741	0.782907142984317	0.928950844246046	-0.0922082583638777	0.582194845077691	0.734297601712955
ENSG00000158195.6	WASF2	chr1	27730730	27816669	-	85939	29356	1725	1069	1087.25925925926	FALSE	1070.88127507163	0.067789075952586	0.624695958995699	0.816330631122909	1070.88127507163	0.324421374941711	0.0190479055179448	0.101535505958283	1070.88127507163	0.760191228763064	3.45437904860986e-08	5.69491878032415e-07	1070.88127507163	0.00089147648486311	0.994869298992654	0.996663877209552	1070.88127507163	0.0399279976419996	0.77375145560587	0.913875314717189	1070.88127507163	0.392691814901242	0.00453732277782569	0.0313029382894442	1070.88127507163	0.473996086875776	0.000602267304509792	0.00350370559750297	1070.88127507163	-0.265148847351529	0.0578133267907738	0.129207550770326	1070.88127507163	-0.0278610783105864	0.840655590688053	0.998625307316004	1070.88127507163	0.0682704399595312	0.620397193596325	0.855364097025752	1070.88127507163	-0.286195141887288	0.0368038515080867	0.209011689933742	1070.88127507163	-0.266040323836392	0.0565276954031979	0.269419279124513	-0.239592847715664	0.0136032485934122	0.0619881887190318
ENSG00000126705.9	AHDC1	chr1	27860546	27930942	-	70396	4372	325	154	161.925925925926	FALSE	159.380155058765	0.381062063362444	0.162663127632244	0.432407560134533	159.380155058765	1.05787401920439	9.14299352855704e-05	0.00210671323526849	159.380155058765	0.671382300723835	0.0136135166130873	0.0407305416242067	159.380155058765	0.0690602729518343	0.801479717731021	0.870336314143262	159.380155058765	0.98372468151068	0.000280377238408627	0.00973215679882446	159.380155058765	0.487471923568351	0.0746173506882576	0.208048251715048	159.380155058765	0.669594578349681	0.0138777714910468	0.0450065246238838	159.380155058765	-0.238934187819747	0.392632972750157	0.541928641792155	159.380155058765	0.602662618148236	0.0242547765302769	0.741168121729367	159.380155058765	-0.570402095636041	0.0330403574025617	0.223607475917108	159.380155058765	-0.00178772237415403	0.994678145112926	0.998724293499826	159.380155058765	-0.307994460771581	0.267933025650005	0.603802034777436	-0.913221526383608	0.117672942438776	0.272728681927742
ENSG00000126709.10	IFI6	chr1	27992572	27998729	-	6157	415920	24493	15341	15404.4444444444	FALSE	15110.7136728237	0.163905587886656	0.220653584839353	0.502879649880096	15110.7136728237	-0.617586870628844	4.00423622023876e-06	0.000182048221657557	15110.7136728237	-1.16015844511972	4.91546112542725e-18	4.15988452957587e-16	15110.7136728237	0.301518075454442	0.0242380179679006	0.0628660325927508	15110.7136728237	0.0357738911156504	0.789262610253945	0.920617318097382	15110.7136728237	-0.348503143941683	0.00924978435035628	0.051403116783781	15110.7136728237	-1.25154157214004	1.00641225567274e-20	1.35499686422847e-18	15110.7136728237	0.338411519071236	0.0114496973005233	0.0365715349433681	15110.7136728237	-0.128131696771006	0.338332336815807	0.998625307316004	15110.7136728237	0.269083726687161	0.0446102030346151	0.261332397046217	15110.7136728237	-0.0913831270203252	0.496080401319923	0.751862603808432	15110.7136728237	0.0368934436167937	0.782735591472663	0.92887132289344	0.163378058452118	0.220637049276731	0.410407463900848
ENSG00000009780.11	FAM76A	chr1	28052490	28089633	+	37143	1315	75	49	48.7037037037037	FALSE	47.7358305869287	-0.306376475580931	0.160945245033939	0.431328638528885	47.7358305869287	-0.0795521708594955	0.712933870804086	0.857489222518287	47.7358305869287	-0.355863493087811	0.109920838807847	0.210371865958762	47.7358305869287	-0.0949821184041271	0.656855018613036	0.763780907536696	47.7358305869287	-0.329249947091016	0.139030661945608	0.417441087259963	47.7358305869287	-0.39595810688757	0.078425489514316	0.214229603388937	47.7358305869287	-0.653580902999143	0.00446239927430466	0.0183833472190409	47.7358305869287	-0.472926720519321	0.0386681104690607	0.0947613981323975	47.7358305869287	-0.0228734715100848	0.919527931487873	NA	47.7358305869287	-0.316405936028075	0.162587893663072	0.503574772774506	47.7358305869287	-0.297717409911331	0.209812236037956	0.506954962308223	47.7358305869287	-0.377944602115194	0.0974103262905748	0.365977200023404	-0.357286854306485	0.190292557922781	0.373853563940268
ENSG00000117758.9	STX12	chr1	28099694	28150963	+	51269	3112	166	111	115.259259259259	FALSE	113.135285747963	0.343570876790286	0.0317072504896255	0.18569404827972	113.135285747963	0.47070389582314	0.00322153704036699	0.0293605929648216	113.135285747963	0.590884164609788	0.000193231687722228	0.00120619734278665	113.135285747963	0.717533477483913	3.87613564911471e-06	3.40685869218925e-05	113.135285747963	0.192139890015396	0.24213911326458	0.549029895501163	113.135285747963	0.433596983058056	0.0071681066567084	0.0428639271544487	113.135285747963	0.531300813974829	0.000839601937293512	0.00463110044369345	113.135285747963	0.411777710363964	0.0112565454854041	0.0361682238239706	113.135285747963	-0.151430986774889	0.336370820521148	0.998625307316004	113.135285747963	-0.0371069127650837	0.809843647755986	0.933102981344902	113.135285747963	-0.0595833506349582	0.692395139035819	0.876386624355597	113.135285747963	-0.305755767119949	0.0427923021263007	0.230632091840041	-0.155851250836431	0.255152597268951	0.449462880458681
ENSG00000117751.13	PPP1R8	chr1	28157289	28178187	+	20898	2727	130	108	101	FALSE	99.134512346922	-0.189921738705753	0.220424260755276	0.502826930854752	99.134512346922	-0.271486447586712	0.0852623584685072	0.26279615586235	99.134512346922	-0.530033510530882	0.00108620918917538	0.00523430306670956	99.134512346922	-0.285153870796377	0.0674104125588748	0.14094327670545	99.134512346922	-0.27300503639825	0.0847855921025383	0.322105502959878	99.134512346922	-0.451941981584152	0.0052366590260968	0.0346743309283876	99.134512346922	-0.430781992528785	0.00720557316285596	0.0268802364085382	99.134512346922	-0.283530434939018	0.0766028013743394	0.16114879095937	99.134512346922	-0.0830832976924963	0.602259818114992	0.998625307316004	99.134512346922	-0.18045553399744	0.275566881274852	0.628370047715123	99.134512346922	0.0992515180020966	0.555356080285926	0.795397061342821	99.134512346922	0.0016234358573593	0.992005622956879	0.998070874727675	0.0829301500884958	0.75970340972832	0.853118223031196
ENSG00000117748.5	RPA2	chr1	28218035	28241257	-	23222	6339	328	231	234.777777777778	FALSE	230.835532293697	0.0378549550933377	0.731649515183154	0.876250878630947	230.835532293697	-0.226650471799962	0.0463337278063514	0.178622645703099	230.835532293697	-0.281268620304188	0.014011180735585	0.0416171559184806	230.835532293697	-0.109241524587279	0.326629969918913	0.465656010380147	230.835532293697	0.0708368892833011	0.524804721240257	0.7819465471434	230.835532293697	-0.152823559068831	0.179141862769037	0.366209846560244	230.835532293697	-0.250191724880882	0.0282551016099596	0.0779251498777469	230.835532293697	0.0248172247114895	0.825658728953796	0.891254065291962	230.835532293697	0.0329819341899634	0.764665540474933	0.998625307316004	230.835532293697	0.0738269127311313	0.524074699337043	0.805740603261173	230.835532293697	0.0310768954233063	0.79030940806099	0.917923427549786	230.835532293697	0.134058749298769	0.233150037909561	0.568122185708437	0.0995457512998174	0.755203859863639	0.850537579055551
ENSG00000158161.11	EYA3	chr1	28296855	28415207	-	118352	4910	258	189	181.851851851852	FALSE	178.14525130922	0.19434323616233	0.222284323330332	0.50378766649347	178.14525130922	0.414049040222715	0.00900988909253624	0.0611008454178027	178.14525130922	0.183412374316395	0.252745767403907	0.390999110228259	178.14525130922	-0.00171132416955986	0.991496393722598	0.994352953113478	178.14525130922	0.284377869889616	0.0750251984233683	0.304695572755965	178.14525130922	0.109687642053752	0.497020452269019	0.687932046551791	178.14525130922	0.212189572211942	0.185091876909549	0.326399368568814	178.14525130922	-0.145203554731764	0.377801326479069	0.527899520889504	178.14525130922	0.0900346337272857	0.566773146189087	0.998625307316004	178.14525130922	-0.304361398168963	0.0544789333280522	0.29139813245235	178.14525130922	0.0287771978955476	0.856116001051032	0.943210401353331	178.14525130922	-0.143492230562205	0.380059378777629	0.696947860469039	-0.235901548574189	0.222807600794672	0.412698969855613
ENSG00000126698.6	DNAJC8	chr1	28525967	28559536	-	33569	11464	630	409	424.592592592593	FALSE	417.275989426316	0.143338898690831	0.445398952257519	0.701716018615343	417.275989426316	0.0712402198938346	0.705409299798486	0.853522200164672	417.275989426316	0.253099453053801	0.177998033982207	0.301217011991218	417.275989426316	0.402487221469883	0.0314541149265528	0.0772418551471047	417.275989426316	0.178017831548083	0.344183364244223	0.64879367303228	417.275989426316	0.204076843945134	0.278282620811786	0.486679663163458	417.275989426316	-0.0286367782827123	0.879455424055483	0.931600841416824	417.275989426316	0.168455822904448	0.371589561594725	0.521140284774421	417.275989426316	0.0346789328572514	0.853184795144409	0.998625307316004	417.275989426316	0.1328366240513	0.479949833333337	0.781860468214618	417.275989426316	-0.281736231336513	0.134184057573884	0.406814091732584	417.275989426316	-0.234031398565434	0.210739820509532	0.54317538950624	-0.269166189516314	0.0545732223482103	0.162186506283009
ENSG00000130770.13	ATPIF1	chr1	28562620	28573417	+	10797	19980	1093	733	740	FALSE	727.771236347453	0.222750232499582	0.0731320972228283	0.281564911578012	727.771236347453	-0.278293069346322	0.0271879001960311	0.12652739213532	727.771236347453	0.115680307974237	0.354225835474514	0.499468545545308	727.771236347453	0.0592656786012376	0.634345320671808	0.745804778974555	727.771236347453	-0.139362751443274	0.267324810847008	0.578108607735827	727.771236347453	0.288828319453303	0.0204356087227561	0.0882207036423059	727.771236347453	0.0564578192893992	0.651599679621563	0.772736521168719	727.771236347453	0.0229623578363297	0.854758815236345	0.911482879177986	727.771236347453	-0.362112983942856	0.00372150819791133	0.422264167506476	727.771236347453	0.567121388799625	6.18631426675389e-06	0.000875405623416497	727.771236347453	-0.0592224886848376	0.635082486284786	0.842506033598798	727.771236347453	-0.0363033207649079	0.771380505808193	0.923163255839946	0.324206169755591	9.79234839593354e-06	0.000195100466023017
ENSG00000130766.4	SESN2	chr1	28586038	28609002	+	22964	8586	732	262	318	FALSE	311.180387605861	-0.415436021724181	0.0100457817431358	0.0948637795637672	311.180387605861	0.135854869354718	0.391384429309801	0.633717572676182	311.180387605861	0.592256586968928	0.000150028912484137	0.000973818054298059	311.180387605861	1.29190024994272	3.64917070304894e-17	2.11938110243744e-15	311.180387605861	-0.399909728061323	0.0138628428181951	0.117488031174749	311.180387605861	0.00449546507862945	0.977548825994976	0.987551030899426	311.180387605861	0.266504321700198	0.0912868155774433	0.192586572464663	311.180387605861	1.11006506677623	7.18932593617222e-13	3.19421751344132e-11	311.180387605861	0.0155262936628585	0.924852143655712	0.998625307316004	311.180387605861	-0.131359404276089	0.408722586652214	0.734305071126402	311.180387605861	-0.32575226526873	0.035318913391584	0.204725286625972	311.180387605861	-0.181835183166483	0.221198731752437	0.554092534173048	-0.199269451574748	0.0973466128456136	0.23988408256964
ENSG00000130772.9	MED18	chr1	28655513	28662476	+	6963	1354	76	49	50.1481481481481	FALSE	49.4963696482257	0.0828132834468783	0.729806322472647	0.875859094983077	49.4963696482257	-0.0993323241958731	0.685888694580449	0.842707581911953	49.4963696482257	0.165458064621312	0.491770290385199	0.632581181291673	49.4963696482257	-0.0611797297649461	0.800363815767703	0.869814488677429	49.4963696482257	0.145177651199095	0.547705799881522	0.797985327703037	49.4963696482257	0.0970932765322729	0.689573374208498	0.824980423081557	49.4963696482257	-0.06446345732245	0.792445616941375	0.873764952492996	49.4963696482257	-0.0327560630932455	0.894567502072201	0.936292912062848	49.4963696482257	0.0623643677522162	0.793145177637985	NA	49.4963696482257	0.196425600728146	0.42324686467437	0.744452026820359	49.4963696482257	-0.229921521943762	0.342603632241534	0.631968138222445	49.4963696482257	0.0284236666717006	0.907912107120636	0.969541406823083	-0.035826568277891	0.794534195130191	0.875608854239109
ENSG00000204138.8	PHACTR4	chr1	28696114	28826881	+	130767	8476	491	311	313.925925925926	FALSE	308.135854563063	-0.142601281093345	0.372002937151901	0.644949484776511	308.135854563063	-0.427421309736143	0.00819587096764162	0.0569417587321841	308.135854563063	-0.449967148753927	0.00542565694447931	0.0194955065138064	308.135854563063	-0.346578724634684	0.0308167831214117	0.075939527126141	308.135854563063	-0.321033488248632	0.0465014239003254	0.238268110947431	308.135854563063	-0.127491293541228	0.427010966884309	0.629779162113522	308.135854563063	-0.250715090923484	0.119000549833518	0.235982790854863	308.135854563063	-0.527641291193137	0.0012049495922807	0.00575036631418166	308.135854563063	-0.178432207155287	0.268869298850892	0.998625307316004	308.135854563063	0.299930016194915	0.0650037038012634	0.320901617765571	308.135854563063	0.199252057830443	0.221590946396782	0.519814453453487	308.135854563063	-0.181062566558452	0.269083455961299	0.604732145523914	-0.00414976326042415	0.10400416966602	0.25175185280639
ENSG00000180198.11	RCC1	chr1	28832455	28865812	+	33357	9179	471	317	339.962962962963	FALSE	333.972915635225	0.0519903849994539	0.809339205071811	0.91254926783563	333.972915635225	0.0657285035886505	0.760702580935046	0.882474785499847	333.972915635225	-0.601161297234881	0.00590313595724057	0.020940225994427	333.972915635225	-0.452953407967329	0.0368877646477606	0.0880195157518798	333.972915635225	0.320681144052745	0.136141042597178	0.414282637450971	333.972915635225	-0.0614732516753334	0.776378143252419	0.878640389206055	333.972915635225	-0.04890961190218	0.821031306083621	0.892001978953302	333.972915635225	-0.350406743587309	0.107584955252021	0.208505978706533	333.972915635225	0.268690759053291	0.210746672413445	0.998625307316004	333.972915635225	-0.127201755263984	0.556438614414579	0.824009361893161	333.972915635225	0.552251685332701	0.0115260158635949	0.104461976847599	333.972915635225	0.102546664380021	0.639338604376366	0.863844743817506	-0.167627891673946	0.0309641246180745	0.111080828161571
ENSG00000180098.5	TRNAU1AP	chr1	28879597	28905051	+	25454	4719	262	178	174.777777777778	FALSE	171.875537312804	-0.228891643997508	0.145230047854981	0.406544710025117	171.875537312804	0.118071018215967	0.447016545766014	0.68274132445459	171.875537312804	0.283612578212335	0.0657570250945125	0.141306550277562	171.875537312804	-0.456974393796495	0.00406484055061739	0.0145119217086324	171.875537312804	-0.298022305155879	0.0613652315188369	0.272962117263708	171.875537312804	-0.029419687069997	0.851421162625293	0.922613661753064	171.875537312804	0.0628212710626892	0.686737680134526	0.798110257085456	171.875537312804	-0.486175818424508	0.00277675377066868	0.0115192502363034	171.875537312804	-0.069130661158371	0.66627740007221	0.998625307316004	171.875537312804	-0.147490705285964	0.345129448691679	0.689328390562207	171.875537312804	-0.220791307149646	0.151066623642001	0.431253615592769	171.875537312804	-0.0292014246280134	0.859812776550169	0.953895966098965	0.0380257919560047	0.48347953326329	0.658219569875531
ENSG00000120656.7	TAF12	chr1	28915835	28969597	-	53762	2287	122	88	84.7037037037037	FALSE	83.3195516574375	0.0623407968949937	0.719047093345287	0.870469283508335	83.3195516574375	0.069464912680463	0.691310622522328	0.845559007809141	83.3195516574375	0.159994267659208	0.357295867330703	0.502208800842203	83.3195516574375	-0.363408393803281	0.0434795230313215	0.100248843190535	83.3195516574375	0.17191585635323	0.323098950251115	0.628969377304984	83.3195516574375	-0.00546081631917408	0.975444742877176	0.986269622418549	83.3195516574375	0.296060037940858	0.0846209593248865	0.182112338232246	83.3195516574375	-0.263820303914835	0.150690627224781	0.268828932647942	83.3195516574375	0.109575059458237	0.522376563718536	0.998625307316004	83.3195516574375	-0.0749257289996371	0.671028542209049	0.874475832992395	83.3195516574375	0.13606577028165	0.422056055514003	0.698438581515555	83.3195516574375	0.0995880898884459	0.595218074048778	0.8418124790701	-0.0113560876885397	0.830234483220549	0.897507165418212
ENSG00000162419.8	GMEB1	chr1	28995244	29045865	+	50621	3067	172	104	113.592592592593	FALSE	111.566084081293	-0.322896701746971	0.0580101108749041	0.25045513882044	111.566084081293	0.107505910660917	0.518115759119556	0.736872060745259	111.566084081293	0.226324090925348	0.17062187035807	0.291790981524598	111.566084081293	-0.215587517033173	0.200801804234761	0.325013630679434	111.566084081293	-0.148198591786455	0.383526979791047	0.681236225985519	111.566084081293	-0.0338748533424356	0.841121946603771	0.917193473741699	111.566084081293	0.0776308880773674	0.641590292952649	0.764847242175642	111.566084081293	-0.134875445554672	0.430996916131642	0.57835073946629	111.566084081293	0.174698109960516	0.312135657289747	0.998625307316004	111.566084081293	-0.141380764003352	0.39955181004281	0.727813170500839	111.566084081293	-0.148693202847981	0.365805051551503	0.65291591966563	111.566084081293	0.0807120714785005	0.639377321639403	0.863844743817506	-0.095486810186251	0.605186135313522	0.748564030957121
ENSG00000198492.10	YTHDF2	chr1	29063133	29096287	+	33154	4975	274	174	184.259259259259	FALSE	181.002142836925	0.105521012990183	0.497632995588787	0.738718142131968	181.002142836925	-0.2156871937893	0.175849955499585	0.40346054855908	181.002142836925	0.0383423732432955	0.807246559497723	0.877347471587178	181.002142836925	0.163796964900658	0.290530174369295	0.426163625958664	181.002142836925	-0.19590455281341	0.219299155664988	0.523519153183998	181.002142836925	0.0712013977437491	0.650943815569447	0.800482527698604	181.002142836925	0.0938853373416547	0.54902803777265	0.689758680001098	181.002142836925	0.0354322576496315	0.822803073622466	0.889684608446	181.002142836925	-0.301425565803592	0.0561170351782338	0.886180118215023	181.002142836925	0.286888591533049	0.0719271141746727	0.341240969864464	181.002142836925	0.0555429640983592	0.722740829952255	0.888773182252386	181.002142836925	-0.128364707251026	0.410352246096866	0.721485963359072	0.170572598667105	0.0372420658803651	0.125686668216074
ENSG00000159023.14	EPB41	chr1	29213603	29446553	+	232950	4551	269	162	168.555555555556	FALSE	164.438449079332	0.531130498861362	0.000294680306867063	0.0105616114249777	164.438449079332	0.771052566828808	1.20600360197193e-07	9.89001919551748e-06	164.438449079332	0.682538612206704	3.20484803451779e-06	3.53767448878573e-05	164.438449079332	0.875094449337386	1.14609540539861e-09	2.04502083782571e-08	164.438449079332	0.654950108289585	8.38247625678806e-06	0.000908374195339252	164.438449079332	0.308178575021344	0.0411951528464542	0.139984752655293	164.438449079332	0.176678486536686	0.24418196574632	0.39558813994928	164.438449079332	0.388617315811099	0.00994438255470861	0.0325472498641402	164.438449079332	0.123819609428223	0.375146999522559	0.998625307316004	164.438449079332	-0.462873991807463	0.00117996291386462	0.031677191699701	164.438449079332	-0.505860125670019	0.000458939914913347	0.0128872555031524	164.438449079332	-0.486477133526287	0.000535983156622948	0.0108490804777939	-0.611939127397694	1.11552511401729e-07	3.76903276165691e-06
ENSG00000116350.11	SRSF4	chr1	29474255	29508499	-	34244	8036	419	301	297.62962962963	FALSE	292.319962353493	-0.0971899163178572	0.525125768392318	0.753415541766037	292.319962353493	-0.0933332510942413	0.543331724373424	0.75494607875448	292.319962353493	-0.231775512449223	0.133242442217398	0.243019774536904	292.319962353493	-0.149167374774945	0.329773904554813	0.468707580119483	292.319962353493	-0.0544199187132148	0.722962491595378	0.892512886283375	292.319962353493	-0.100503617868206	0.513887052885142	0.700905656475422	292.319962353493	-0.045646450307017	0.765982353026271	0.855412786040425	292.319962353493	-0.294421415644458	0.0582878483020286	0.129876083252715	292.319962353493	0.0427699976046424	0.780444333625236	0.998625307316004	292.319962353493	-0.00717036677396478	0.96298452041289	0.987811517267776	292.319962353493	0.186129062142206	0.228963552492781	0.527774352127328	292.319962353493	-0.145254040869513	0.350351701366198	0.678262574801751	-0.188889688696118	0.586666191405124	0.736436588963753
ENSG00000116353.11	MECR	chr1	29519385	29557454	-	38069	794	55	29	29.4074074074074	FALSE	28.6267406273072	-0.258162524722303	0.370740926246313	0.644570005194488	28.6267406273072	-1.02559470698458	0.00109447194155457	0.0136930198707851	28.6267406273072	-0.848402792272	0.00595134071135515	0.0210775661861705	28.6267406273072	-1.08131157354645	0.000508726678215286	0.00245016003394094	28.6267406273072	-0.175705752398555	0.54469135767562	0.795680980487515	28.6267406273072	-0.639626551878528	0.0350857207849094	0.125109034869464	28.6267406273072	-0.441381750326003	0.135701733802833	0.260217006165726	28.6267406273072	-0.548290916365033	0.0700788552282185	0.150053182544084	28.6267406273072	0.0824567723237481	0.778513160035954	NA	28.6267406273072	0.385968155106057	0.243268662238482	0.598408510770295	28.6267406273072	0.407021041945997	0.200928438121429	0.495700423621454	28.6267406273072	0.533020657181419	0.103218545465727	0.374713521603413	0.448828380082806	0.240924966635453	0.433034981061918
ENSG00000162511.7	LAPTM5	chr1	31205316	31230667	-	25351	421	46	12	15.5925925925926	FALSE	15.52836347276	-0.297108529230812	0.525071819580269	0.753415541766037	15.52836347276	0.0935673226139988	0.836060983689363	0.923477868571717	15.52836347276	0.13271201818326	0.768678953317689	0.848928806758761	15.52836347276	1.18429379552652	0.00373804303752762	0.0135190274446359	15.52836347276	0.43064777462311	0.326246325170766	0.631020979851303	15.52836347276	0.247845460382042	0.58044105718381	0.751646638609055	15.52836347276	0.48913121733827	0.260427694744854	0.411187010572632	15.52836347276	2.05198648272063	2.3241333266034e-07	3.4192464801652e-06	15.52836347276	0.727756303853923	0.105658016325263	NA	15.52836347276	0.154278137768043	0.728033730643548	0.901303560159278	15.52836347276	0.356419199155011	0.405841376119494	0.687319289532966	15.52836347276	0.867692687194117	0.010712830022114	0.0940654225064279	0.138445816594377	0.0419306302822205	0.13608311931622
ENSG00000162512.11	SDC3	chr1	31342314	31381608	-	39294	744	47	27	27.5555555555556	FALSE	26.9561677843713	0.628346546110409	0.0522763227123561	0.237222926712234	26.9561677843713	0.407547736975165	0.218465696889925	0.457203528630211	26.9561677843713	0.404796875209404	0.222200279762225	0.354699942616458	26.9561677843713	0.762930061706593	0.0173639951776264	0.0480638623096187	26.9561677843713	0.379623649753532	0.254028778192265	0.564042909299466	26.9561677843713	0.247053569274442	0.463868720709162	0.660990611324826	26.9561677843713	-0.396697840460063	0.265666177005665	0.417233942890128	26.9561677843713	-0.439190069784526	0.227485017199164	0.364701269623293	26.9561677843713	-0.248722896356877	0.428059549184234	NA	26.9561677843713	-0.160494167700723	0.6226090138592	0.856226070649684	26.9561677843713	-0.801494715669467	0.0206259762732169	0.14852708684263	26.9561677843713	-1.20212013149112	0.000471186576555354	0.00982855380110535	-0.955607074128365	0.000578444375997621	0.00565570580448707
ENSG00000134644.11	PUM1	chr1	31404353	31538838	-	134485	9890	496	360	366.296296296296	FALSE	358.617141595342	-0.0799456536264229	0.490182627731337	0.732060979835405	358.617141595342	0.194536322423734	0.0908226635123249	0.272744233852828	358.617141595342	0.0603641541774232	0.602231797136239	0.723166452615219	358.617141595342	0.200538474671976	0.0792332974091327	0.159688609838411	358.617141595342	-0.0545807192419155	0.639815896972729	0.848643517444407	358.617141595342	-0.10470254556271	0.371610040204582	0.583208551264202	358.617141595342	0.000319601197112749	0.997804625900641	0.998591272187532	358.617141595342	0.0735473445072978	0.527656615267461	0.664983888382199	358.617141595342	0.0253649343845074	0.827586034364421	0.998625307316004	358.617141595342	-0.299238867986444	0.0100165128016009	0.114820556711851	358.617141595342	-0.0600445529803105	0.604525443300582	0.822888034492795	358.617141595342	-0.126991130164678	0.268120416392087	0.603802034777436	-0.15434879821273	0.0652771584890763	0.183677273696622
ENSG00000060688.8	SNRNP40	chr1	31732417	31769662	-	37245	789	62	26	29.2222222222222	FALSE	28.3883625362541	-0.186893962913194	0.504439026427899	0.741997844943084	28.3883625362541	-0.0574777735093688	0.837176259153469	0.924117793644438	28.3883625362541	-1.07058243830093	0.00059808060772812	0.00319575723407822	28.3883625362541	-0.938129526243632	0.00181499097120388	0.00733424728063558	28.3883625362541	-0.0865791097711436	0.758217021731947	0.907871948545525	28.3883625362541	-0.850713101311733	0.0053489597290706	0.0351910928869251	28.3883625362541	-0.600611286662776	0.0412927657707589	0.105064041419372	28.3883625362541	-0.737284259969353	0.0151793734758701	0.0457388649394989	28.3883625362541	0.10031485314205	0.722981950088501	NA	28.3883625362541	-0.793235327802364	0.00971506114528988	0.113738239839909	28.3883625362541	0.46997115163815	0.149835093592201	0.429356543586035	28.3883625362541	0.200845266274279	0.535883177308641	0.80701122465642	0.0975228444354949	0.0423703523280386	0.137109596062255
ENSG00000121766.10	ZCCHC17	chr1	31769842	31837783	+	67941	3485	208	122	129.074074074074	FALSE	126.148313324268	0.318586452231367	0.0598655588430818	0.255086965151127	126.148313324268	-0.483382018934588	0.0074105360941901	0.052829546056119	126.148313324268	0.194911442996211	0.256613664262851	0.395330967517284	126.148313324268	0.312652378486585	0.064477466031655	0.135928164019163	126.148313324268	-0.0656974244410721	0.707524456202325	0.885377033912669	126.148313324268	0.322591479608622	0.0593643845906721	0.178355736982854	126.148313324268	0.231482792408718	0.1767910131347	0.315962377859	126.148313324268	0.179082050244193	0.301508131853235	0.447976896129499	126.148313324268	-0.384283876672439	0.0243737814321917	0.741168121729367	126.148313324268	0.805973498543209	5.93184357506525e-06	0.000864104295213603	126.148313324268	0.0365713494125075	0.829101497314544	0.932817916578505	126.148313324268	-0.133570328242392	0.428443826842082	0.734345769039149	0.249365755484116	1.37220352664316e-05	0.000257788594878459
ENSG00000168528.7	SERINC2	chr1	31882412	31907525	+	25113	4348	288	149	161.037037037037	FALSE	159.28051346149	-0.591186639910974	0.00944318348834136	0.0917072442375971	159.28051346149	-0.364456999899992	0.108275200622862	0.301987894769226	159.28051346149	-0.185562875455279	0.410852921429766	0.556445520473235	159.28051346149	-0.430446199427496	0.0570994558394666	0.123860569959361	159.28051346149	-0.209431476596565	0.35401738691503	0.65606623443624	159.28051346149	0.083982963150591	0.708005056683043	0.836390977623707	159.28051346149	0.381182802390943	0.0863715316298418	0.184805545403991	159.28051346149	0.181498634749324	0.417789215510768	0.566530591946999	159.28051346149	0.381755163314409	0.0961647260818914	0.950870257346934	159.28051346149	0.448439963050583	0.0481282768805231	0.272689833637765	159.28051346149	0.566745677846222	0.0112859817661848	0.103457735269093	159.28051346149	0.611944834176819	0.00677427641254375	0.0678649607687303	0.228853819883602	2.5524102188583e-05	0.000436167638553362
ENSG00000142910.11	TINAGL1	chr1	32042116	32053288	+	11172	7539	536	274	279.222222222222	FALSE	272.503408725818	-0.218900815198855	0.0771104494662214	0.287779695067973	272.503408725818	-0.530886961730324	2.80035492253035e-05	0.000829465128053491	272.503408725818	-1.3238877527021	8.47674085712615e-23	1.09165680081772e-20	272.503408725818	0.328198268451876	0.00670303128321641	0.0221095530744844	272.503408725818	-0.162324400309508	0.192026836861094	0.494091624781049	272.503408725818	-0.539213864267159	2.29117423732374e-05	0.000544368296065742	272.503408725818	-1.32152989922916	9.06795920219824e-23	1.54957472059103e-20	272.503408725818	-0.544719946623492	2.05214668999503e-05	0.000181808329883309	272.503408725818	0.0565764148893469	0.650888931959897	0.998625307316004	272.503408725818	-0.00832690253683491	0.94921321425005	0.982722663617143	272.503408725818	0.002357853472943	0.987037465125799	0.996716871927049	272.503408725818	-0.872918215075368	3.94629934484599e-12	8.9693025336782e-10	-0.931339074151077	3.88593609176428e-10	2.14474708766568e-08
ENSG00000162517.8	PEF1	chr1	32095463	32110497	-	15034	4685	273	170	173.518518518519	FALSE	170.636837639966	0.0472172279124275	0.770149762559615	0.894932756650286	170.636837639966	0.25636189211785	0.111093967658649	0.306816334320837	170.636837639966	0.400094659176397	0.0123371734840658	0.0377853877597954	170.636837639966	-0.136494203189045	0.402311223116781	0.543221019391539	170.636837639966	0.0768070241921966	0.636870438619307	0.847183419835413	170.636837639966	0.27626176789371	0.0867486113128369	0.229487395095525	170.636837639966	0.3010006793247	0.0609264011850225	0.14157740610097	170.636837639966	-0.303982379184274	0.0700022100530692	0.149961340051006	170.636837639966	0.029589796279769	0.854458135564204	0.998625307316004	170.636837639966	0.0198998757758602	0.900512033158457	0.96453773771944	170.636837639966	-0.0990939798516962	0.529154978767973	0.776404705292362	170.636837639966	-0.167488175995229	0.318092039299856	0.653239163674259	-0.199233454820087	0.730558138327277	0.83570283434297
ENSG00000134668.8	SPOCD1	chr1	32256023	32281652	-	25629	1662	98	63	61.5555555555556	FALSE	60.5111928817692	-0.576704183376107	0.00880800224686299	0.0881584204843109	60.5111928817692	-0.0524480718433777	0.80501552893349	0.905890879866809	60.5111928817692	0.129465370053347	0.537205090512297	0.670704812426507	60.5111928817692	-0.413471535871066	0.0559622761219112	0.121822828422171	60.5111928817692	-0.285899741607877	0.188453241882966	0.490221167263477	60.5111928817692	0.0121183403781043	0.954543607474876	0.976448288054069	60.5111928817692	0.0799407309420711	0.704049939100835	0.811094179362364	60.5111928817692	-1.18268822752034	1.24639244028134e-06	1.51097451900955e-05	60.5111928817692	0.29080444176823	0.197900145719142	0.998625307316004	60.5111928817692	0.0645664122214821	0.762422844027139	0.913587625593368	60.5111928817692	-0.0495246391112762	0.812502414809304	0.926406580487529	60.5111928817692	-0.76921669164927	0.00193838166062507	0.0276739160445567	-1.06134871681702	0.0217649466325216	0.0858869852873205
ENSG00000184007.13	PTP4A2	chr1	32372022	32410457	-	38435	44746	2483	1625	1657.25925925926	FALSE	1628.55021147182	0.00348931270660379	0.968198936055115	0.987080630189135	1628.55021147182	0.0839375138824409	0.338019847652404	0.586006089365858	1628.55021147182	0.323299673123961	0.000209958662691222	0.00130104091818284	1628.55021147182	0.340349397602244	9.08272823829484e-05	0.000552802213188274	1628.55021147182	-0.0967202367866211	0.271771166766069	0.581559338210328	1628.55021147182	0.164014837563174	0.0611059491980805	0.182130596906916	1628.55021147182	0.285819161428593	0.00105854110847033	0.00559226890004006	1628.55021147182	0.380540555462234	1.31115641434934e-05	0.000123159998920806	1628.55021147182	-0.100209549493225	0.253724754600157	0.998625307316004	1628.55021147182	0.0800773236807331	0.359868979390954	0.701640951219121	1628.55021147182	-0.0374805116953678	0.665780241776978	0.858427732301127	1628.55021147182	0.0401911578599901	0.642339359330369	0.865871897301223	0.138863379630629	0.571968854476482	0.727424537122945
ENSG00000121774.13	KHDRBS1	chr1	32479430	32526451	+	47021	13802	908	495	511.185185185185	FALSE	499.141820776817	-0.195693453239222	0.100695362380083	0.328118441550942	499.141820776817	-0.306905572461213	0.0105969767887567	0.0684336742332063	499.141820776817	-0.456074350905455	0.000158413250482383	0.00102078328048329	499.141820776817	-0.495406951975692	3.77492419343054e-05	0.000260232555336104	499.141820776817	-0.291888945437748	0.0151160161761132	0.123943598185371	499.141820776817	-0.32484482726803	0.0069866026497835	0.0422333000993035	499.141820776817	-0.425744211148403	0.00041571707977705	0.00258138987333443	499.141820776817	-0.540948356734842	8.7750348217031e-06	8.58798889543098e-05	499.141820776817	-0.0961954921985254	0.424353256489105	0.998625307316004	499.141820776817	-0.0179392548068178	0.88267316017459	0.958835181518763	499.141820776817	0.0303301397570528	0.804259577330611	0.922505563980871	499.141820776817	-0.0455414047591496	0.711052716124607	0.895477186635529	0.0489189967036453	0.857880198472299	0.915989854114767
ENSG00000121775.13	TMEM39B	chr1	32537632	32568467	+	30835	7490	361	278	277.407407407407	FALSE	272.030735162256	0.131595068372225	0.250044152698106	0.531920324761019	272.030735162256	-0.0220373991209657	0.849797854622842	0.931981004775286	272.030735162256	-0.119017590452208	0.310103039663438	0.454103123986458	272.030735162256	0.0562005759144144	0.624227294662309	0.737461384915062	272.030735162256	0.17218659029906	0.134963051075554	0.412691559482924	272.030735162256	0.0339591452841088	0.770647356516588	0.8740232814303	272.030735162256	0.0355612538495847	0.759139484248061	0.850348893848402	272.030735162256	-0.0313362381774914	0.789773690464421	0.865449378895899	272.030735162256	0.0405915219268353	0.720523386572049	0.998625307316004	272.030735162256	0.0559965444050746	0.631442095300131	0.859527337444388	272.030735162256	0.154578844301793	0.186890039403512	0.476918174013978	272.030735162256	-0.0875368140919058	0.451096570925638	0.751967042595682	-0.13007051031866	0.581216259804908	0.733620409748069
ENSG00000025800.9	KPNA6	chr1	32573639	32642169	+	68530	13939	907	469	516.259259259259	FALSE	505.564827448403	-0.578902556822629	0.000257163605440276	0.0101029658836271	505.564827448403	-0.261420438776253	0.0976462402709615	0.284565531242728	505.564827448403	-0.227534100392177	0.149185358421265	0.264603012960352	505.564827448403	-0.489330479517459	0.00195804557602441	0.00779883146057951	505.564827448403	-0.461457592099342	0.00359959015183548	0.0517572137365859	505.564827448403	-0.625600999738504	8.51618574266748e-05	0.00156321108296356	505.564827448403	-0.385340758149046	0.0148706911740075	0.0475840697775406	505.564827448403	-0.436445590915071	0.00597227413111614	0.0216081546942581	505.564827448403	0.117444964723287	0.462271705365706	0.998625307316004	505.564827448403	-0.364180560962252	0.0227630960200023	0.182392129155763	505.564827448403	-0.157806657756869	0.320473585672946	0.612810045683193	505.564827448403	0.0528848886023885	0.740447829154262	0.908420948685965	-0.0676395955771676	0.0212744978186047	0.0846177695568143
ENSG00000084652.11	TXLNA	chr1	32645287	32663886	+	18599	6011	330	215	222.62962962963	FALSE	218.811404682502	0.00143533194753653	0.991692266649931	0.996725947854535	218.811404682502	0.0773913607586486	0.575471263600927	0.776873286468004	218.811404682502	0.225887616580626	0.0996355384257646	0.194841856173271	218.811404682502	-0.101271447652457	0.4644131595555	0.601669580284954	218.811404682502	0.17943795161692	0.192470069039118	0.494303188867514	218.811404682502	0.0572323357825364	0.680325140087327	0.819933432092227	218.811404682502	0.0747494248675276	0.588796376013212	0.721960065855306	218.811404682502	-0.179240178350459	0.205547412505107	0.338930099743994	218.811404682502	0.178002619669383	0.193215012931148	0.998625307316004	218.811404682502	-0.0201590249761122	0.884182530108744	0.959204732333817	218.811404682502	-0.151138191713098	0.269028061036952	0.569729111147369	218.811404682502	-0.0779687306980011	0.581106681731725	0.83480685181905	-0.257383007016643	0.496130173824511	0.670001933830488
ENSG00000160050.10	CCDC28B	chr1	32665987	32670988	+	5001	1886	141	65	69.8518518518518	FALSE	67.6783612685876	-0.354117188881274	0.124894129626194	0.371521575263179	67.6783612685876	-0.216820086970381	0.346921776966269	0.59558479716427	67.6783612685876	0.0402600159865558	0.859366624179334	0.912236509671194	67.6783612685876	-0.162035422986042	0.476800861348866	0.612970551786173	67.6783612685876	-0.391058149918629	0.0943447332662831	0.342585555251305	67.6783612685876	-0.771076399608767	0.00141324517845091	0.0132807295522472	67.6783612685876	-0.284399155609979	0.219503859115682	0.365332701274013	67.6783612685876	-0.66819714280968	0.00551031932615997	0.0202082944829787	67.6783612685876	-0.0369409610373555	0.876130104251222	0.998625307316004	67.6783612685876	-0.554256312638386	0.0233772082937321	0.185473100801878	67.6783612685876	-0.324659171596535	0.160626194992391	0.443130819218376	67.6783612685876	-0.506161719823638	0.035729809922603	0.205360840303426	-0.471374701467809	0.00372960106374294	0.0238769704988615
ENSG00000160055.15	TMEM234	chr1	32680073	32687972	-	7899	763	44	28	28.2592592592593	FALSE	27.8272073691331	0.210953667523927	0.485692820320343	0.728539230480515	27.8272073691331	0.267708464931234	0.378860200589507	0.623435507858955	27.8272073691331	0.565795604455537	0.0563112448353522	0.12600899561998	27.8272073691331	0.679238889648682	0.01917692872568	0.052096052783978	27.8272073691331	-0.13850196571097	0.664972479017012	0.861487891608859	27.8272073691331	0.386687391319418	0.201807041859784	0.395977540293158	27.8272073691331	0.400156648081892	0.182941260108751	0.323956962400631	27.8272073691331	0.80383851642327	0.00617877011176817	0.0221328650755396	27.8272073691331	-0.349455633234897	0.259325800658414	NA	27.8272073691331	0.118978926388184	0.685745012582028	0.881332106133049	27.8272073691331	-0.165638956373645	0.558861269807878	0.796478146513682	27.8272073691331	0.124599626774588	0.643379936845528	0.866617268274877	0.472569230874797	0.73522555300396	0.838451522586394
ENSG00000084623.7	EIF3I	chr1	32687529	32697205	+	9676	12834	780	453	475.333333333333	FALSE	465.745898106834	-0.154200926101886	0.254686410488095	0.536544201895972	465.745898106834	-0.432953846821603	0.00155635210585361	0.0177532025835882	465.745898106834	-0.202288941305394	0.136859320757654	0.24834223488922	465.745898106834	-0.506175597702786	0.000208914777001002	0.00114381805818294	465.745898106834	-0.58087083656882	2.42869268395369e-05	0.00185888788704972	465.745898106834	-0.30688976543241	0.0246580711822048	0.0991904121888057	465.745898106834	-0.303112264402839	0.0262303406193108	0.073435036781095	465.745898106834	-0.409163276859668	0.00287562716722166	0.0118768073293304	465.745898106834	-0.426669910466934	0.00194934576612896	0.331925780517239	465.745898106834	0.126064081389193	0.361566218154492	0.701699288021209	465.745898106834	-0.100823323097444	0.462083319785166	0.725869454447549	465.745898106834	0.0970123208431183	0.483685419432991	0.775537466091944	0.521615785199314	0.0132714499480754	0.0609425640541558
ENSG00000116478.7	HDAC1	chr1	32757687	32799236	+	41549	18430	997	708	682.592592592593	FALSE	667.571313880665	0.000287317613454879	0.997715986127804	0.999027402365989	667.571313880665	0.261306787142148	0.0089438740216102	0.0607609056238748	667.571313880665	0.0469832585856401	0.640672421146699	0.754341477979273	667.571313880665	-0.135468427082154	0.178665632406939	0.298266561338484	667.571313880665	0.00389293997716879	0.96921864510592	0.987717824649869	667.571313880665	-0.170963541063039	0.0927298978934766	0.239673610436717	667.571313880665	0.00861042401824769	0.931924893197028	0.961371874308962	667.571313880665	-0.319733832231612	0.00183341723606194	0.00818897753724748	667.571313880665	0.00360562236371391	0.971383550812994	0.998726332951763	667.571313880665	-0.432270328205187	1.83925936918164e-05	0.00187858146604	667.571313880665	-0.0383728345673924	0.703191574092621	0.879612579829606	667.571313880665	-0.184265405149458	0.0724932894902388	0.311868468275177	-0.190296120088813	2.59913229046986e-05	0.000442230236460062
ENSG00000175130.6	MARCKSL1	chr1	32799433	32801980	-	2547	3814	219	160	141.259259259259	FALSE	137.70790780693	0.0750373423477419	0.699980831985121	0.861562223739675	137.70790780693	0.279032906224682	0.150744523804242	0.368302402673769	137.70790780693	-0.11400530739758	0.56331119200618	0.692430938188811	137.70790780693	0.123202867586138	0.525813352314882	0.656601665074485	137.70790780693	-0.0724637549462936	0.713126887586416	0.888010863662121	137.70790780693	-0.675654472418655	0.000920809664488204	0.00952539543497343	137.70790780693	-0.278152273169382	0.161685652673842	0.296295877430348	137.70790780693	-1.04512247265173	6.7200308808994e-07	8.75574698059707e-06	137.70790780693	-0.147501097294036	0.451026822178904	0.998625307316004	137.70790780693	-0.954687378643337	2.29762248072066e-06	0.000443840725297473	137.70790780693	-0.164146965771802	0.411527747974865	0.692189204714111	137.70790780693	-1.16832534023786	2.10789899083048e-08	2.15063483311546e-06	-1.02221140831736	1.65194739645907e-14	1.93147428485991e-12
ENSG00000160058.14	BSDC1	chr1	32830704	32860332	-	29628	5415	293	205	200.555555555556	FALSE	196.645684808814	0.159239668903445	0.659566330410923	0.837210852577552	196.645684808814	0.190986061020848	0.59759158662274	0.792330474295683	196.645684808814	-0.609780483216312	0.0951003883490921	0.188325329424293	196.645684808814	0.414960418632671	0.249954597297598	0.38294768130801	196.645684808814	0.410919699769883	0.255266152818115	0.565195203807601	196.645684808814	-0.203537228453016	0.575600556379313	0.747996175747246	196.645684808814	0.231395041531919	0.522349815928245	0.667734694142736	196.645684808814	0.455964465203768	0.207011468615221	0.340964580188109	196.645684808814	0.251680030866438	0.484815611156662	0.998625307316004	196.645684808814	-0.394523289473864	0.277072124192288	0.628462005375431	196.645684808814	0.841175524748231	0.0210631495561785	0.150214403656663	196.645684808814	0.0410040465710967	0.909223766299312	0.970160361415659	-0.212164495940444	0.109100542650615	0.259902400984574
ENSG00000160062.10	ZBTB8A	chr1	33005028	33071540	+	66512	1131	75	43	41.8888888888889	FALSE	41.2818676202353	-0.0339996382176749	0.909772575911597	0.95682981955118	41.2818676202353	-0.0505796599912338	0.867310869794515	0.938418878924047	41.2818676202353	0.440674403054782	0.134053835974593	0.244098849686523	41.2818676202353	-0.163519350237974	0.588245599803272	0.709247001336753	41.2818676202353	0.0231856445407239	0.938795393060336	0.97953800504559	41.2818676202353	-0.00186247561490141	0.995099016629557	0.997456273183333	41.2818676202353	0.319679837190246	0.280128739540052	0.431494163726744	41.2818676202353	0.0726922399221133	0.810378049884238	0.880444105576845	41.2818676202353	0.0571852827583988	0.849062735688298	NA	41.2818676202353	0.0487171843763324	0.872862779081091	0.956033781558389	41.2818676202353	-0.120994565864537	0.67489160853044	0.864025177077989	41.2818676202353	0.236211590160087	0.436396437255893	0.741314995499114	0.176793274313968	0.939284889823244	0.962685759050674
ENSG00000176261.11	ZBTB8OS	chr1	33065773	33116504	-	50731	2894	176	103	107.185185185185	FALSE	105.078955231213	0.493029711626321	0.0211323916969938	0.145932870574555	105.078955231213	0.175553663372144	0.420737599051283	0.659378184333281	105.078955231213	0.12859303620851	0.556504001656555	0.686086454096665	105.078955231213	0.435680904216808	0.0418409787901879	0.0972786335765592	105.078955231213	0.00563905365377712	0.979588882996103	0.991219904460815	105.078955231213	0.339518050162299	0.117725823056847	0.277925521701155	105.078955231213	-0.0104680122654299	0.962099428073619	0.977849268749079	105.078955231213	0.509871831809085	0.0182184112361707	0.0528185325431036	105.078955231213	-0.487390657972544	0.0229702756216116	0.741168121729367	105.078955231213	0.163964386790154	0.445939578744064	0.759602761448569	105.078955231213	-0.13906104847394	0.525529949336675	0.774150436957754	105.078955231213	0.0741909275922764	0.723858640085197	0.90049158104472	0.560053640366744	0.121073016501883	0.278791092157485
ENSG00000162521.14	RBBP4	chr1	33116743	33151812	+	35069	6343	419	232	234.925925925926	FALSE	230.400586897845	-0.293281330806736	0.0600012131588901	0.255227754968836	230.400586897845	-0.190369827028885	0.222561053158611	0.462654243248091	230.400586897845	-0.317278206035081	0.043222580683418	0.102440574848972	230.400586897845	-0.461681782261744	0.00324240766033631	0.0120300770228595	230.400586897845	-0.270842490838847	0.0840775075892615	0.321137690995063	230.400586897845	-0.415790811923738	0.00852574782328895	0.0484397667249013	230.400586897845	-0.314956618527446	0.0447540266252159	0.111552392872838	230.400586897845	-0.470839206094484	0.00305792861649003	0.0124474364114202	230.400586897845	0.0224388399678892	0.886935777170833	0.998625307316004	230.400586897845	-0.225420984894853	0.156854166608592	0.49548742427442	230.400586897845	0.00232158750763523	0.988347783331245	0.997058594142592	230.400586897845	-0.00915742383274039	0.954603528685799	0.986354492671984	-0.0342223805065355	0.594809170448422	0.741768827371375
ENSG00000162520.10	SYNC	chr1	33145507	33169197	-	23690	898	60	34	33.2592592592593	FALSE	32.4709344518522	-0.0715473902193936	0.760862107557057	0.890895193267878	32.4709344518522	-0.224575866204089	0.352410308764698	0.600713217664129	32.4709344518522	-0.144159220922106	0.547944017673828	0.679615912681858	32.4709344518522	-1.36583317785749	8.0461950022923e-07	8.18172928988111e-06	32.4709344518522	-0.207073448402606	0.39253036864929	0.687931345035302	32.4709344518522	-0.186865998229782	0.440986753039385	0.64134341857741	32.4709344518522	-0.91521976654198	0.000515267214450771	0.00305963800533335	32.4709344518522	-1.70962860361971	3.65121515475844e-08	6.59445078560641e-07	32.4709344518522	-0.135526058183213	0.574492784184611	NA	32.4709344518522	0.0377098679743065	0.879127502512611	0.957400378343478	32.4709344518522	-0.771060545619873	0.00390011223680376	0.0542353635934871	32.4709344518522	-0.343795425762223	0.315580454735275	0.651068650682622	-0.209835148562328	0.046126852561239	0.145400217048304
ENSG00000162522.6	KIAA1522	chr1	33207486	33240571	+	33085	1538	123	56	56.962962962963	FALSE	55.9979000905648	0.17768343623851	0.700031426446146	0.861562223739675	55.9979000905648	0.451036604583944	0.327074618373286	0.575180102684548	55.9979000905648	-1.03331705289174	0.0301080931133396	0.0762875721143813	55.9979000905648	-0.656295643429297	0.161417909306465	0.276583020072743	55.9979000905648	-0.103370602737121	0.82398026260508	0.935761319599691	55.9979000905648	-0.424443434682158	0.365005910799597	0.577426754735907	55.9979000905648	0.551256428464009	0.230439152005859	0.378499501797424	55.9979000905648	-0.767373634794962	0.105510825400378	0.205292862976755	55.9979000905648	-0.281054038975632	0.543394568713242	0.998625307316004	55.9979000905648	-0.875480039266102	0.0599466401411368	0.307280771533342	55.9979000905648	1.58457348135575	0.000804424632191077	0.018910363178968	55.9979000905648	-0.111077991365665	0.81669370869474	0.940045741325448	0.170996349916592	0.000660982468655825	0.00626171664869474
ENSG00000134684.6	YARS	chr1	33240840	33283754	-	42914	7538	401	274	279.185185185185	FALSE	274.138795963419	-0.148908520272889	0.249142380219884	0.531552826419591	274.138795963419	-0.219493679249735	0.0928794518675152	0.276633043588608	274.138795963419	0.27157666904635	0.0330349311599403	0.0821804026559992	274.138795963419	0.366072088447418	0.00368199425527543	0.0133434751029272	274.138795963419	-0.186264982383359	0.153885414198118	0.439984079041575	274.138795963419	-0.0642424883102949	0.621109807783841	0.780508723920738	274.138795963419	-0.248416351723975	0.0577396719710566	0.136456043918832	274.138795963419	0.12467392207312	0.334075042793246	0.482571023142106	274.138795963419	-0.0373564621104704	0.775327270598434	0.998625307316004	274.138795963419	0.15525119093944	0.238217986026721	0.591200553021933	274.138795963419	-0.519993020770324	5.84299377858715e-05	0.00290925874208742	274.138795963419	-0.241398166374297	0.0557186149170561	0.267764887601503	-0.206284829523735	5.09439479611716e-05	0.000773825506979437
ENSG00000116497.13	S100PBP	chr1	33282368	33324476	+	42108	3302	191	123	122.296296296296	FALSE	120.206750462402	0.420347721654339	0.00988312931262115	0.0941280676012342	120.206750462402	0.259743512414095	0.117985463800647	0.316969252698179	120.206750462402	0.261036512865329	0.116553849304813	0.219719982886358	120.206750462402	0.199093363423505	0.22792911781959	0.356643447956484	120.206750462402	0.447413370644366	0.00648292168464941	0.0745242459117654	120.206750462402	0.474216337240556	0.00392936000005577	0.0284798474392297	120.206750462402	0.622294344060657	0.000124048974709784	0.000944558002803034	120.206750462402	0.320204259363982	0.0553862622534382	0.125073018140801	120.206750462402	0.027065648990027	0.863542290802237	0.998625307316004	120.206750462402	0.21447282482646	0.182554494532589	0.532869347639894	120.206750462402	0.361257831195328	0.0228543457573321	0.157307293880444	120.206750462402	0.121110895940477	0.456401069939914	0.754571503613412	0.0924575519886592	0.0895645545699478	0.226679188809045
ENSG00000121900.14	TMEM54	chr1	33360195	33367039	-	6844	737	52	28	27.2962962962963	FALSE	26.7801086825367	-0.389473517968879	0.163623501443176	0.433212222902238	26.7801086825367	-0.44792987526871	0.115143301327073	0.312511721317156	26.7801086825367	-1.12725457836194	0.000264169440917465	0.00158501664550479	26.7801086825367	-0.732454750666912	0.0111601135847005	0.0334690412803403	26.7801086825367	-0.346151340759387	0.220626243045641	0.525167328623008	26.7801086825367	-0.719821493740113	0.0148057590832989	0.0707583859114749	26.7801086825367	-1.01806997322474	0.000803129368631491	0.00445203217071705	26.7801086825367	-0.623882947335254	0.0340137624480572	0.0856950079709205	26.7801086825367	0.0433221772094921	0.880878449865337	NA	26.7801086825367	-0.271891618471402	0.374178061359823	0.710340476557074	26.7801086825367	0.109184605137198	0.745628888790193	0.897907345953335	26.7801086825367	0.108571803331658	0.725281562048503	0.901503981027137	0.064145847461085	0.908705043233492	0.945410726398877
ENSG00000004455.12	AK2	chr1	33473585	33546597	-	73012	23029	1344	882	852.925925925926	FALSE	833.434991702821	-0.296425711515892	0.00916084549164323	0.0905893957924987	833.434991702821	-0.337108307541913	0.00314828031901132	0.0290203515713014	833.434991702821	-0.638997151561717	2.78640736075279e-08	4.75240226634343e-07	833.434991702821	-0.114623141791237	0.311669692481859	0.449243505970254	833.434991702821	-0.430506984215723	0.000169662552267924	0.00717914971167989	833.434991702821	-0.506905984080882	1.01065161826336e-05	0.00029444755016027	833.434991702821	-0.544605601114061	2.08117106435546e-06	2.77676968136075e-05	833.434991702821	-0.0196353411522956	0.862882209064785	0.917564704574047	833.434991702821	-0.134081272699831	0.243156807758492	0.998625307316004	833.434991702821	-0.169797676538969	0.141951775811708	0.475894384535805	833.434991702821	0.0943915504476558	0.417573643669392	0.695197388300739	833.434991702821	0.0949878006389414	0.40322558420778	0.716743841865172	0.227226602108858	0.220401943575205	0.410094367170076
ENSG00000134686.12	PHC2	chr1	33789224	33896653	-	107429	3899	233	134	144.407407407407	FALSE	142.098349520639	-0.329931461094784	0.0306234976492837	0.181777154383123	142.098349520639	-0.00167611708368516	0.991085645390276	0.994806493237748	142.098349520639	0.000818052301894935	0.995653245689973	0.997674192738058	142.098349520639	0.446744165303448	0.00196312186942952	0.00781554701243312	142.098349520639	-0.388753360137645	0.0124754410472135	0.111301977053754	142.098349520639	-0.0515658080416038	0.733543325124291	0.851504338541579	142.098349520639	0.0410283258254918	0.783898316322391	0.868056026340123	142.098349520639	0.417982483950621	0.00446921414406171	0.0170663673760775	142.098349520639	-0.0588218990428605	0.710046010849252	0.998625307316004	142.098349520639	-0.0498896909579186	0.742080118941193	0.907041677112009	142.098349520639	0.0402102735235968	0.788459916179012	0.917289187636384	142.098349520639	-0.0287616813528268	0.838721311731808	0.948834407276255	0.0283944237021413	0.983227098503036	0.988567096322469
ENSG00000163866.8	SMIM12	chr1	35178338	35325417	-	147079	5767	314	209	213.592592592593	FALSE	209.235029407566	0.011952028001867	0.921871734469513	0.963325309168308	209.235029407566	-0.0666234886016547	0.590075238514329	0.787062228976032	209.235029407566	0.0394721438176913	0.747885560422621	0.833945424760373	209.235029407566	0.218100265179162	0.0690903526180858	0.143708070022488	209.235029407566	-0.0699601481880362	0.572869771523088	0.812163704936386	209.235029407566	0.0890671891524106	0.468549570282985	0.665118099074452	209.235029407566	-0.116002953878006	0.350359735275018	0.507134159904513	209.235029407566	0.0732439969275727	0.553561156876265	0.685758321483687	209.235029407566	-0.0819121761899031	0.50544711302943	0.998625307316004	209.235029407566	0.155690677754065	0.207779232296	0.558126255330952	209.235029407566	-0.155475097695698	0.210142720019459	0.506954962308223	209.235029407566	-0.14485626825159	0.229989554424264	0.565421846013163	-0.0644153866033482	0.291589567318964	0.489571435878586
ENSG00000163867.12	ZMYM6	chr1	35449523	35497569	-	48046	767	48	27	28.4074074074074	FALSE	28.1629311455075	0.851201067160758	0.00466425236797933	0.0622320518646611	28.1629311455075	0.403011426587917	0.202296986698561	0.437217218252786	28.1629311455075	0.584994395183689	0.0600879917663167	0.132360410221986	28.1629311455075	0.382985678380947	0.220305107982739	0.348270981948874	28.1629311455075	0.685366680515563	0.0265413684754123	0.171400145546885	28.1629311455075	0.838757323325704	0.00608119792253926	0.0383385535294727	28.1629311455075	1.0286232574356	0.000594053894845804	0.00346830677371867	28.1629311455075	0.957587979218185	0.00165478158996945	0.00749841367081517	28.1629311455075	-0.165834386645195	0.549437767467862	NA	28.1629311455075	0.435745896737787	0.13308151167583	0.460499342971737	28.1629311455075	0.443628862251908	0.110556741872714	0.372688622261358	28.1629311455075	0.574602300837239	0.0435568685413795	0.233160442083553	0.738960157247843	0.057909131143328	0.169103036260142
ENSG00000116560.6	SFPQ	chr1	35641979	35658749	-	16770	53326	2875	1892	1975.03703703704	TRUE	1940.82342514033	0.244158755223839	0.0528570099985938	0.238260161031978	1940.82342514033	0.144109878593477	0.253956766324527	0.499812051419253	1940.82342514033	0.0842424827306563	0.505068298918396	0.643353914017899	1940.82342514033	0.355301025251969	0.00480307305313968	0.0167294578382898	1940.82342514033	0.274170200752224	0.0298450257568952	0.182352083008341	1940.82342514033	0.255885518991439	0.042722703384529	0.143366292399896	1940.82342514033	-0.017683533746009	0.88883165706866	0.937858410218197	1940.82342514033	0.128397905369553	0.309979155076631	0.457553948839027	1940.82342514033	0.0300114455283848	0.811552629617971	0.998625307316004	1940.82342514033	0.111775640397962	0.375566610094797	0.712328514866659	1940.82342514033	-0.101926016476665	0.420173989041796	0.696709473152716	1940.82342514033	-0.226903119882416	0.0717480141411959	0.310093800417639	-0.257911825861795	0.0968591588001959	0.238815339927453
ENSG00000146463.7	ZMYM4	chr1	35734568	35887659	+	153091	3308	165	119	122.518518518519	FALSE	120.54793048181	0.351302025226495	0.0342214431102318	0.194071098911085	120.54793048181	0.124649005683063	0.463055902345641	0.694701122445275	120.54793048181	0.351867033208193	0.035472667230108	0.0873642242258147	120.54793048181	0.374082578704825	0.0237151914782493	0.0618348566536747	120.54793048181	0.258971144394009	0.124685171272434	0.396579945993205	120.54793048181	0.173341826924791	0.308368015340166	0.520349066523493	120.54793048181	0.247498520103853	0.141728064119237	0.269044131118038	120.54793048181	0.384482361906962	0.0223720518509348	0.0620468329423866	120.54793048181	-0.0923308808324855	0.571294636635003	0.998625307316004	120.54793048181	0.0486928212417276	0.772759206681744	0.917570594922304	120.54793048181	-0.10436851310434	0.525253117160752	0.774029717925447	120.54793048181	0.0103997832021378	0.948885498138628	0.984702266356095	0.101751405785456	0.907553897334519	0.9448299639178
ENSG00000142687.13	KIAA0319L	chr1	35899091	36023551	-	124460	7170	383	273	265.555555555556	FALSE	260.788855960441	-0.0815581569697804	0.600608814765982	0.799207687654237	260.788855960441	0.104889801295719	0.499750182779566	0.722548018903226	260.788855960441	0.380103775709184	0.0135631036652413	0.0406070549761907	260.788855960441	0.0126289866117663	0.935089308340402	0.959254580655453	260.788855960441	-0.00741161476326625	0.962178695116723	0.985922495941789	260.788855960441	0.0157047616984306	0.920008868466246	0.960432190459476	260.788855960441	0.227884591969122	0.14092096645195	0.268027334737163	260.788855960441	0.197927609497726	0.2034312674772	0.336068513096692	260.788855960441	0.0741465422065141	0.634823980145231	0.998625307316004	260.788855960441	-0.0891850395972883	0.567122380293988	0.829972213913216	260.788855960441	-0.152219183740062	0.319033043066204	0.611243026757234	260.788855960441	0.18529862288596	0.231045911421792	0.56605292773478	0.109411038498182	0.527998319157158	0.693227734388969
ENSG00000020129.11	NCDN	chr1	36023074	36032875	+	9801	905	55	32	33.5185185185185	FALSE	32.8168151043085	-0.44785682315771	0.0942789502244018	0.317454623605166	32.8168151043085	-0.38207840066827	0.155620340512299	0.375213433969763	32.8168151043085	0.26901300834378	0.285950371826189	0.427770202701602	32.8168151043085	-0.0868873499732169	0.735071568226872	0.823999742054244	32.8168151043085	-0.268934141320216	0.313672393047546	0.620916213994318	32.8168151043085	-0.0259037592590093	0.920880852780903	0.96089094149966	32.8168151043085	0.0385895012475661	0.880746091205037	0.932702868126321	32.8168151043085	-0.283497483114528	0.294675798171293	0.441194463782664	32.8168151043085	0.178922681837494	0.517257779664107	NA	32.8168151043085	0.356174641409261	0.190039620262162	0.54055443842816	32.8168151043085	-0.230423507096214	0.359270698682845	0.646512642465727	32.8168151043085	-0.196610133141311	0.465491570272227	0.761644069676649	-0.37707581155667	0.482233848193868	0.657127737318005
ENSG00000126067.7	PSMB2	chr1	36067185	36107445	-	40260	20279	1084	722	751.074074074074	FALSE	735.909779288213	0.00855807350106763	0.950279791265052	0.978283650614071	735.909779288213	0.0661121832396001	0.630410691744774	0.811670984961193	735.909779288213	-0.183149056424908	0.184518701553658	0.31018410556296	735.909779288213	-0.0370409574576177	0.78730305352892	0.860787346122068	735.909779288213	0.0406334405610371	0.767631410010688	0.911190583670181	735.909779288213	0.0243032468483975	0.859852531253129	0.926741510188912	735.909779288213	-0.0370178401970338	0.788010040241997	0.870602662885787	735.909779288213	-0.187268308823032	0.175893425308	0.301872992527836	735.909779288213	0.0320753670599695	0.815219444516419	0.998625307316004	735.909779288213	-0.0418089363912026	0.761141625949923	0.913156834339893	735.909779288213	0.146131216227874	0.290234851399407	0.58574310459576	735.909779288213	-0.150227351365414	0.276772787799973	0.611031799351693	-0.184694612753863	0.475213753018165	0.651558310340906
ENSG00000142686.7	C1orf216	chr1	36179476	36185073	-	5597	1694	88	62	62.7407407407407	FALSE	62.012134173296	-0.303720108031581	0.148362226190708	0.410652588543002	62.012134173296	-0.190010344422259	0.365984940879839	0.611400029673362	62.012134173296	-0.0868209323830467	0.677370941069531	0.783739346659355	62.012134173296	-0.430663073906345	0.0421665497191207	0.0979074891048097	62.012134173296	-0.10693660942477	0.609597233015757	0.831659527360021	62.012134173296	-0.328865686505611	0.124660685623756	0.289225810039869	62.012134173296	-0.493990862549804	0.0222838607247871	0.0648589539470876	62.012134173296	-0.298024194466277	0.165407244092735	0.287690109807799	62.012134173296	0.196783498606811	0.354687772353128	0.998625307316004	62.012134173296	-0.138855342083351	0.522920779713916	0.805131492766795	62.012134173296	-0.407169930166757	0.0616142102415406	0.271175766323096	62.012134173296	0.132638879440067	0.546073298607633	0.813078608714825	-0.0661367555097456	0.267993320314294	0.465751739548762
ENSG00000092853.9	CLSPN	chr1	36185819	36235568	-	49749	9248	613	323	342.518518518519	FALSE	336.967825808428	-0.240471086603426	0.0799191982461964	0.292608980476185	336.967825808428	-0.686215035041381	9.55243678463163e-07	5.51188008235303e-05	336.967825808428	-0.996045603325327	2.3325839279233e-12	8.46013909531693e-11	336.967825808428	-1.13124146929775	1.52406110038387e-15	7.24214274759951e-14	336.967825808428	-0.237807563360962	0.0847258655927868	0.32201627102545	336.967825808428	-0.395787986918971	0.00436423231102416	0.0304878681727678	336.967825808428	-0.702055626377872	5.4791516565647e-07	8.49572344262059e-06	336.967825808428	-0.751239822357286	1.03310186322608e-07	1.66608768722812e-06	336.967825808428	0.00266352324246405	0.984648196043279	0.998726332951763	336.967825808428	0.29042704812241	0.040807850420923	0.251294912571256	336.967825808428	0.293989976947455	0.042945689229649	0.225274731106648	336.967825808428	0.380001646940466	0.00927085641765482	0.0850806219187158	0.375190516889553	0.000527770926627332	0.00529319690068902
ENSG00000134698.10	AGO4	chr1	36273773	36323491	+	49718	1282	67	46	47.4814814814815	FALSE	46.6921167041974	0.173801872334172	0.455441260273695	0.707711846653317	46.6921167041974	0.291264427226623	0.210846994066521	0.447498652875224	46.6921167041974	0.206288136442866	0.380022080304702	0.525911260798565	46.6921167041974	0.421183353885004	0.0642035209667388	0.135417158155813	46.6921167041974	0.142401783448096	0.547926909220462	0.798045978582695	46.6921167041974	0.086204234360119	0.718483760617641	0.843165173910243	46.6921167041974	0.122941055082639	0.603241406058982	0.734602098273922	46.6921167041974	0.505520619122412	0.0288214176903663	0.0754143455820362	46.6921167041974	-0.031400088886076	0.891656223554018	NA	46.6921167041974	-0.205060192866504	0.378091890506456	0.713317311898166	46.6921167041974	-0.0833470813602262	0.719658963363561	0.88721641413335	46.6921167041974	0.0843372652374085	0.700352463598303	0.890701587453059	0.114082767873287	0.899614235426371	0.940246071041958
ENSG00000092847.6	AGO1	chr1	36335409	36395211	+	59802	2374	131	87	87.9259259259259	FALSE	86.3778120968892	0.049907597376014	0.775791279401207	0.897829428954614	86.3778120968892	0.00787879391515233	0.964585278354509	0.983954583168065	86.3778120968892	-0.182440131684222	0.312602611756627	0.456497421211075	86.3778120968892	-0.264046992693526	0.141109206881757	0.24893714757818	86.3778120968892	-0.0479854798115915	0.788511853384472	0.920362055585764	86.3778120968892	0.0860759968194718	0.627487020361154	0.784257807247207	86.3778120968892	-0.0619624717150367	0.728601373888586	0.82968979771646	86.3778120968892	-0.268260699121618	0.145636617344995	0.262287592567414	86.3778120968892	-0.0978930771876055	0.579542574264417	0.998625307316004	86.3778120968892	0.0781972029043195	0.65931526641857	0.870014175437395	86.3778120968892	0.120477659969186	0.507466878964979	0.759964950757866	86.3778120968892	-0.00421370642809207	0.981950313443584	0.995392480636514	0.0918817985464842	0.92260489604332	0.953730468385405
ENSG00000126070.14	AGO3	chr1	36396319	36538101	+	141782	1447	77	54	53.5925925925926	FALSE	52.7968758744494	-0.0164976554733818	0.936865535597071	0.971186838547766	52.7968758744494	-0.0381080234178878	0.85677630240316	0.934698959609399	52.7968758744494	0.124463359155555	0.54972896597237	0.680726253014281	52.7968758744494	0.0488967658147972	0.812747903847064	0.877104429631408	52.7968758744494	-0.143178515087501	0.504719921601024	0.76928665923614	52.7968758744494	0.0179633920375292	0.932349100301239	0.966435357963416	52.7968758744494	0.308842765508303	0.130476452930088	0.252815909449796	52.7968758744494	-0.0288851661303936	0.892753356198122	0.935165191934046	52.7968758744494	-0.126680859614119	0.551535145493204	NA	52.7968758744494	0.0560714154554171	0.791925640220305	0.924832598107192	52.7968758744494	0.184379406352748	0.361446725101669	0.648541907922924	52.7968758744494	-0.0777819319451908	0.71178814324378	0.895566559769285	0.04722886685807	0.847014664605897	0.908457732008208
ENSG00000116863.10	ADPRHL2	chr1	36554476	36559533	+	5057	10706	593	394	396.518518518519	FALSE	389.615867225645	0.0124028582756247	0.933205567582282	0.969878909185516	389.615867225645	-0.270366066081094	0.0709480620950225	0.232036981883095	389.615867225645	-0.144317734699638	0.33329507061879	0.478304263165144	389.615867225645	0.219821168746452	0.135289423975543	0.24111147642332	389.615867225645	-0.0690974604929229	0.642675307752278	0.850295451168637	389.615867225645	0.181953260915469	0.219135748428753	0.416789439327461	389.615867225645	-0.255480530768187	0.0878792009662627	0.1871029240203	389.615867225645	-0.104667575806144	0.483939472174501	0.627138128881816	389.615867225645	-0.0815003187685476	0.583006210599186	0.998625307316004	389.615867225645	0.452319326996564	0.00245406189365784	0.0501305608897554	389.615867225645	-0.111162796068549	0.459813036389747	0.724835664601613	389.615867225645	-0.324488744552595	0.0286178870995584	0.178466280766966	-0.244014885894409	0.000359047298674813	0.00387666378617787
ENSG00000054116.7	TRAPPC3	chr1	36602173	36615098	-	12925	12482	656	453	462.296296296296	FALSE	454.601575436293	0.333068162050645	0.0846626553383699	0.302497931377867	454.601575436293	0.420643735374727	0.0295306331647466	0.133825726108874	454.601575436293	0.574908945088359	0.00287875553188707	0.0117181042860048	454.601575436293	0.621564873829838	0.00123700178228536	0.00527700328247129	454.601575436293	0.320062269714656	0.0983430261668969	0.350330394907353	454.601575436293	0.453648091001302	0.0189706977311849	0.0834936206237291	454.601575436293	0.214173351289789	0.269368186236453	0.421092113008433	454.601575436293	0.466695671474947	0.0158656551015395	0.0473412395004299	454.601575436293	-0.0130058923359889	0.946068681664508	0.998625307316004	454.601575436293	0.0330043556265747	0.863596490871736	0.953562152284067	454.601575436293	-0.360735593798571	0.06063391312692	0.269476773730743	454.601575436293	-0.154869202354891	0.418378574483702	0.728435176033239	-0.143421783082667	0.0424270339428114	0.137193094474462
ENSG00000116871.11	MAP7D1	chr1	36621180	36646450	+	25270	10166	588	375	376.518518518519	FALSE	368.335950211007	-0.295493516640164	0.0194975904526841	0.139161115471929	368.335950211007	-0.133125013967278	0.291994941939173	0.541797254974209	368.335950211007	-0.419308322455468	0.00103573423835209	0.00503763759372681	368.335950211007	-0.422369196211026	0.00088017756799952	0.00394614423271632	368.335950211007	-0.443436774081496	0.000535344782280028	0.0149593513689947	368.335950211007	-0.337073798739468	0.00829254845725524	0.0473312972304766	368.335950211007	-0.295038933507402	0.0203252983065599	0.0606482876937849	368.335950211007	-0.493258791990032	0.000130721448430359	0.000889426332888338	368.335950211007	-0.147943257441332	0.250957546311459	0.998625307316004	368.335950211007	-0.20394878477219	0.111964601991153	0.423369129061017	368.335950211007	0.124269388948066	0.336333756836202	0.627984162508806	368.335950211007	-0.0708895957790062	0.586148690715764	0.837871546107441	0.0754465274351623	0.261895194549402	0.458471374855395
ENSG00000054118.9	THRAP3	chr1	36690017	36770958	+	80941	10243	510	378	379.37037037037	TRUE	374.388401677769	-0.173231577346063	0.175935221556172	0.448373851350146	374.388401677769	-0.290451487962751	0.0245946663449315	0.118840785829832	374.388401677769	-0.306277080752983	0.0178980210323439	0.050345620415767	374.388401677769	-0.235997467267709	0.065564838137537	0.137765228585991	374.388401677769	-0.128266341233092	0.318312371134224	0.625502815103652	374.388401677769	0.0510401626619728	0.689737053921627	0.825010561468243	374.388401677769	-0.32541725623011	0.0119499605165613	0.03992005607149	374.388401677769	-0.0268911511426332	0.834253811779879	0.896852717887966	374.388401677769	0.0449652361129702	0.727032738411526	0.998625307316004	374.388401677769	0.341491650624724	0.00829131024058691	0.103333215705267	374.388401677769	-0.0191401754771271	0.883904276377577	0.955364462799377	374.388401677769	0.209106316125076	0.104901661043488	0.378003309015586	0.16377224096953	0.00415283079638761	0.0260056761498945
ENSG00000142694.6	EVA1B	chr1	36787632	36789755	-	2123	1190	83	39	44.0740740740741	FALSE	43.2905266219714	-0.362543747178715	0.171662725969195	0.444247051467227	43.2905266219714	0.374833536837651	0.139422618268193	0.351707016834996	43.2905266219714	-0.110308191956381	0.674455673076671	0.78158752099104	43.2905266219714	-0.394563134358088	0.137019503958025	0.243414959145647	43.2905266219714	0.150757495796556	0.558940882925025	0.804071342993649	43.2905266219714	-0.39269152660726	0.146630800145388	0.321560041977275	43.2905266219714	-0.168300314477056	0.523243346755534	0.668421561137101	43.2905266219714	-0.403066372414625	0.13911038430488	0.253722264969861	43.2905266219714	0.513301242975271	0.0512495412086177	NA	43.2905266219714	-0.76752506344491	0.00370824373144578	0.0638594065845489	43.2905266219714	-0.0579921225206745	0.827608713931873	0.931728244266897	43.2905266219714	-0.00850323805653769	0.975570879542216	0.993686707429176	-0.524862781957979	0.00777350378096052	0.0410918230800804
ENSG00000196182.6	STK40	chr1	36805225	36851497	-	46272	3218	165	122	119.185185185185	FALSE	117.094895613493	0.10358090426668	0.519000037077392	0.750501925056095	117.094895613493	0.497112550254051	0.00154554035994496	0.0176525342396798	117.094895613493	0.618897905687215	7.11274011781574e-05	0.000519768163543673	117.094895613493	0.559512718491655	0.000298762028558586	0.001566253324939	117.094895613493	0.0245329027148256	0.881207681155464	0.957968057770571	117.094895613493	0.571826708097256	0.000270338832177793	0.00369006276917338	117.094895613493	0.254101626840686	0.112664570222873	0.226092450542107	117.094895613493	0.594257843179612	0.000161264381630643	0.00105891174814986	117.094895613493	-0.0790480015518539	0.623438573327535	0.998625307316004	117.094895613493	0.0747141578432044	0.61822328684739	0.854661069078848	117.094895613493	-0.364796278846529	0.016392475173743	0.130757212202765	117.094895613493	0.0347451246879577	0.814438739615535	0.939070414856578	0.112368071959992	0.165947393301236	0.34175526009509
ENSG00000181817.5	10	chr1	36856839	36863493	-	6654	3360	194	123	124.444444444444	FALSE	121.81298223717	0.036807533688244	0.827471123749114	0.920485125717296	121.81298223717	0.350935150180448	0.0356387648032603	0.151742244389924	121.81298223717	0.0167994817857299	0.92152006882695	0.95283073441893	121.81298223717	-0.216930183355001	0.205563102511846	0.330732161673051	121.81298223717	-0.0377989628965994	0.82546939129329	0.935849340789892	121.81298223717	-0.170101392290546	0.326859480920714	0.537666299048772	121.81298223717	-0.169237293186597	0.326961708453207	0.482862180707196	121.81298223717	-0.119127912281382	0.492700260648505	0.634367835696284	121.81298223717	-0.0746064965848433	0.660487084959712	0.998625307316004	121.81298223717	-0.521036542470994	0.00219470287367868	0.0473352663483223	121.81298223717	-0.186036774972327	0.281421665349045	0.579002759502573	121.81298223717	0.0978022710736198	0.575273669646691	0.831562734866789	0.170785713195726	0.0238798609601904	0.0920591950074845
ENSG00000116898.7	MRPS15	chr1	36921319	36930038	-	8719	4216	217	155	156.148148148148	FALSE	153.544360330372	-0.0303722605820793	0.838775548768849	0.92627501506088	153.544360330372	-0.438886508555889	0.00449851206418325	0.0374571758614877	153.544360330372	-0.361976178995944	0.0185726158647293	0.0518004596905162	153.544360330372	-0.222997369163805	0.139017036173173	0.24597877009853	153.544360330372	-0.408213981414293	0.00826202586076341	0.085566855243291	153.544360330372	-0.230731930625808	0.131473347212684	0.298867271254006	153.544360330372	-0.407730644493644	0.00819256344107041	0.0296172167361073	153.544360330372	-0.0859666919717956	0.571987789216043	0.701156503652057	153.544360330372	-0.377841720832214	0.0140827035198655	0.631997533913881	153.544360330372	0.208154577930081	0.186058515397004	0.537695036669943	153.544360330372	-0.0457544654977001	0.772016976301213	0.909712617877281	153.544360330372	0.137030677192009	0.370070919127114	0.69304719742488	0.513440658626919	0.0764658221382458	0.204547941758306
ENSG00000163874.8	ZC3H12A	chr1	37940153	37949980	+	9827	10322	936	296	382.296296296296	FALSE	376.309948113775	0.157009535785452	0.350836763161469	0.627193661160051	376.309948113775	0.0884931722970806	0.601145288908944	0.793726157094335	376.309948113775	-0.151956651734913	0.373461673410168	0.519420946927962	376.309948113775	1.55495902618757	2.4000195039413e-21	2.31810579478504e-19	376.309948113775	0.217668375674035	0.197103037938434	0.499467235725824	376.309948113775	0.495625016090767	0.00310982259040345	0.0240701564520226	376.309948113775	0.0622950128320798	0.713190804286053	0.818364344897452	376.309948113775	1.63201102611019	3.02229303765678e-23	4.34130102450045e-21	376.309948113775	0.0606588398885827	0.717001122975618	0.998625307316004	376.309948113775	0.407131843793687	0.0149027882244074	0.141179292283671	376.309948113775	0.214251664566993	0.20896194943938	0.506056389164958	376.309948113775	0.0770519999226127	0.626559113227376	0.858438021639442	0.0153249367436169	0.0626825833970875	0.178769502853856
ENSG00000163875.11	MEAF6	chr1	37958176	37980375	-	22199	7279	375	262	269.592592592593	FALSE	265.271020701946	0.0279432375856972	0.865437026181056	0.937994960409835	265.271020701946	0.0368671615086515	0.82372215956033	0.917357452043249	265.271020701946	-0.233863417051066	0.161702779573733	0.280095691869822	265.271020701946	-0.0810836998298898	0.623777415731566	0.737231172218208	265.271020701946	0.124386699017022	0.45146443786957	0.731595381693856	265.271020701946	0.000736400344333088	0.99646178712169	0.997921722119163	265.271020701946	0.107505283993794	0.51516012255353	0.662064999153024	265.271020701946	-0.0624430021635509	0.708125366835253	0.808064981340446	265.271020701946	0.0964434614313243	0.557619678809267	0.998625307316004	265.271020701946	-0.0361307611643184	0.827642168111169	0.940629609290547	265.271020701946	0.34136870104486	0.0405677388299114	0.219139773399753	265.271020701946	0.0186406976663389	0.910849725575506	0.970946576471203	-0.0796638208205024	0.179690823131835	0.359948749853355
ENSG00000163877.9	SNIP1	chr1	38000050	38019903	-	19853	1131	61	43	41.8888888888889	FALSE	41.2440197863851	0.218516867897577	0.40151967344356	0.668772974361664	41.2440197863851	0.0383062254261468	0.885954586328513	0.946803596986847	41.2440197863851	-0.219680026974583	0.423376749316931	0.56864053724762	41.2440197863851	0.433221397490036	0.0904329374510435	0.177079568574256	41.2440197863851	0.286483357045365	0.274770989237569	0.585378808526742	41.2440197863851	0.22679872711755	0.390998835630969	0.600798141694068	41.2440197863851	0.301280996183448	0.248855653325284	0.400168536997553	41.2440197863851	0.551618961162652	0.0331072826031329	0.0841731452564255	41.2440197863851	0.0679664891477884	0.789631015706492	NA	41.2440197863851	0.188492501691403	0.474553400950195	0.778379876992581	41.2440197863851	0.52096102315803	0.0518763799681061	0.246724370678187	41.2440197863851	0.118397563672616	0.630925014606649	0.86013485086131	0.049536309729522	0.301914355022837	0.499127620229382
ENSG00000134697.8	GNL2	chr1	38032417	38061536	-	29119	7018	360	256	259.925925925926	FALSE	256.61199513644	0.024543396125224	0.885612894219959	0.946603146655306	256.61199513644	-0.793063653448927	6.74000235098139e-06	0.000274732389407434	256.61199513644	-0.321783625190782	0.0629032599381153	0.136631231437324	256.61199513644	-0.223475913276937	0.19285121889003	0.315427800254532	256.61199513644	-0.384554475081568	0.0266782378521606	0.171660261806154	256.61199513644	-0.0395116244634495	0.818102263581123	0.904523667311417	256.61199513644	-0.336828841351253	0.0516900518830431	0.125428126988728	256.61199513644	-0.0715744359632857	0.677806200054549	0.786076737292734	256.61199513644	-0.409097871206792	0.0179905843897878	0.714884609749185	256.61199513644	0.753552028985477	2.01037775820161e-05	0.00200721536622242	256.61199513644	-0.0150452161604711	0.931445745426162	0.975420763717591	256.61199513644	0.151901477313652	0.379022679804098	0.695866845607277	0.560139816349263	4.44809612593271e-06	9.9812581250096e-05
ENSG00000134690.6	CDCA8	chr1	38158090	38175391	+	17301	8271	468	323	306.333333333333	FALSE	302.86178195884	-0.032498711790574	0.84522997858936	0.92931373295534	302.86178195884	0.13615037933166	0.412981590036067	0.65362209876712	302.86178195884	0.00624218937655787	0.970167045919052	0.982999358042953	302.86178195884	-0.906544794794021	1.2298004117339e-07	1.4888292178021e-06	302.86178195884	0.307208969397889	0.0637845608589314	0.278657624283414	302.86178195884	0.178485204138481	0.283450687767258	0.492422837047869	302.86178195884	0.197351515056364	0.234763088062561	0.384110624290907	302.86178195884	-0.713822334103758	3.35365941040536e-05	0.000277215046705693	302.86178195884	0.339707681188463	0.0399567614940884	0.854367383147873	302.86178195884	0.0423348248068204	0.798553165911853	0.927494184216697	302.86178195884	0.191109325679806	0.250105992223745	0.550654570589742	302.86178195884	0.192722460690263	0.274918195604228	0.609434265027405	-0.148118695270073	0.0894548884554643	0.226608901765512
ENSG00000185090.10	MANEAL	chr1	38259474	38266809	+	7335	1975	100	74	73.1481481481482	FALSE	72.0340620247264	0.223197969127465	0.285987688703728	0.570434702990197	72.0340620247264	0.114286348470228	0.590881971387375	0.787481278724311	72.0340620247264	0.367708916518784	0.0785412155500617	0.162242312934169	72.0340620247264	0.192032215461295	0.358750858231629	0.498648541568318	72.0340620247264	0.465942235833132	0.0250786537791576	0.165195639348847	72.0340620247264	0.180137903472311	0.397071822646835	0.604839463025649	72.0340620247264	0.0915835438370798	0.667317362791289	0.783820172347384	72.0340620247264	-0.235579562489782	0.288074686452797	0.433943323244543	72.0340620247264	0.242744266705667	0.230976007424088	0.998625307316004	72.0340620247264	0.0658515550020836	0.754893716009411	0.910360203085465	72.0340620247264	-0.276125372681705	0.183668904609928	0.472550642346289	72.0340620247264	-0.427611777951076	0.0485673175872383	0.246665860996655	-0.671262020335281	0.0845507409312747	0.218671406585438
ENSG00000196449.3	YRDC	chr1	38268616	38273857	-	5241	3240	203	119	120	FALSE	118.781448615804	-0.0349191236123794	0.895537328663436	0.951423476381252	118.781448615804	-0.430517167141445	0.111168708130671	0.306879509303866	118.781448615804	-1.06564182524326	0.000126826581856625	0.000846717510426725	118.781448615804	-0.154363557657986	0.562580817774489	0.686782957376578	118.781448615804	0.166465207898334	0.530873117352741	0.786852518915389	118.781448615804	-0.0822797156966283	0.75861352525715	0.867126290897226	118.781448615804	0.0361510874993986	0.892063526403403	0.939203376258369	118.781448615804	0.616686754142642	0.0192750963110915	0.0552573021029619	118.781448615804	0.201384331510713	0.447434353664165	0.998625307316004	118.781448615804	0.348237451444816	0.199615657420661	0.550639838646165	118.781448615804	1.10179291274266	7.38239950314204e-05	0.00338144340128454	118.781448615804	0.771050311800628	0.00344706410165247	0.0419905284852336	0.568670286473389	2.4577439655227e-06	6.13469462854907e-05
ENSG00000197982.12	C1orf122	chr1	38272651	38275126	+	2475	12108	591	436	448.444444444444	FALSE	441.623945189196	-0.0690445260094189	0.661824248805046	0.838577437721117	441.623945189196	0.0572064925900604	0.717068750024171	0.859097139730387	441.623945189196	0.106722795086033	0.498632328355062	0.638358575099133	441.623945189196	-0.355071403960063	0.0253031444048317	0.0649087012648194	441.623945189196	0.0407595954412221	0.796428227494855	0.925226987778701	441.623945189196	-0.148258386449137	0.350501378756198	0.563493884888128	441.623945189196	-0.0107366890158998	0.945862303878187	0.969310129775532	441.623945189196	-0.277246372036162	0.0822945490260184	0.169944076840623	441.623945189196	0.109804121450641	0.486694204411004	0.998625307316004	441.623945189196	-0.205464879039197	0.195352106449953	0.547602150761603	441.623945189196	-0.117459484101933	0.456796757079419	0.722594568582655	441.623945189196	0.0778250319239011	0.627342929639086	0.858438021639442	-0.0337439755399772	0.368163955598249	0.562210845410902
ENSG00000188786.9	MTF1	chr1	38275239	38325292	-	50053	2500	121	93	92.5925925925926	FALSE	91.4061137243935	0.104839306116291	0.545092671644313	0.76640719623914	91.4061137243935	-0.0319814073847154	0.856688165632999	0.934698959609399	91.4061137243935	-0.108527324424939	0.543606412377776	0.675679434948243	91.4061137243935	-0.036957870480217	0.832680583498806	0.889433785908209	91.4061137243935	0.364295800910336	0.0339873628318773	0.197251064306559	91.4061137243935	0.0379938808009055	0.830198329624531	0.911095758557933	91.4061137243935	0.324516684474017	0.0590571602952836	0.138794479339828	91.4061137243935	0.456602891390389	0.00790108084501936	0.0270659230488983	91.4061137243935	0.259456494794045	0.123634832848033	0.975431061423351	91.4061137243935	0.0699752881856209	0.693890139671618	0.884762201337638	91.4061137243935	0.433044008898956	0.0129106921846504	0.111708287003704	91.4061137243935	0.493560761870606	0.00375763856239156	0.0447813402924814	0.232568288031909	0.00166086044534171	0.0128000051320958
ENSG00000183431.7	SF3A3	chr1	38422647	38456593	-	33946	7338	454	283	271.777777777778	FALSE	266.205923461006	-0.355084614100015	0.00196235588437323	0.0347085942787562	266.205923461006	-0.42719394053151	0.000232867631841012	0.0043019995354246	266.205923461006	-0.727409820576893	8.86027551924723e-10	2.12790292605489e-08	266.205923461006	-0.568357040756399	9.64640185695194e-07	9.67470958249153e-06	266.205923461006	-0.423261281734754	0.000273616610254808	0.00957227243592213	266.205923461006	-0.532196513036626	5.8931746939209e-06	0.000198358902765838	266.205923461006	-0.635595923227612	6.8506401391064e-08	1.29796989927717e-06	266.205923461006	-0.526245246032826	8.15917865644839e-06	8.07377077296218e-05	266.205923461006	-0.0681766676347393	0.56273679542287	0.998625307316004	266.205923461006	-0.105002572505116	0.382650092188941	0.71795369915349	266.205923461006	0.0918138973492806	0.455833851392458	0.722594568582655	266.205923461006	0.0421117947235732	0.727173648602175	0.902606836409618	0.108723238448165	0.77358462809851	0.862802894051829
ENSG00000183520.7	UTP11L	chr1	38474930	38490496	+	15566	6683	332	248	247.518518518519	FALSE	243.019423984935	-0.201891366680344	0.111869958247633	0.34787032413838	243.019423984935	-0.15556168426855	0.222648858614792	0.462688904969842	243.019423984935	-0.231811944023676	0.0707365854446935	0.149838662044572	243.019423984935	-0.121792714226461	0.334526904876809	0.473779410908873	243.019423984935	-0.0583561053503158	0.646075568184132	0.851658136609434	243.019423984935	-0.135413047930182	0.28994184636419	0.499500435593678	243.019423984935	-0.273098640193579	0.0336678156327378	0.0893851836607434	243.019423984935	0.0335672527945031	0.791734857392282	0.866686868024413	243.019423984935	0.143535261330028	0.261168441473649	0.998625307316004	243.019423984935	0.0201486363383679	0.876059325205659	0.9567242771063	243.019423984935	-0.0412866961699029	0.75171442225344	0.899847696380626	243.019423984935	0.155359967020965	0.221243461409147	0.554092534173048	0.00946088622865397	0.540662940969119	0.702426301295561
ENSG00000116954.7	RRAGC	chr1	39303870	39325495	-	21625	37899	2015	1349	1403.66666666667	FALSE	1375.70977101453	0.199234414869654	0.079843119085655	0.292571528327889	1375.70977101453	0.311482031689746	0.00618596145933516	0.0465834351929256	1375.70977101453	0.566654359608868	5.85092846727292e-07	7.48076983599815e-06	1375.70977101453	0.557597291291196	8.46247423666553e-07	8.57440662109577e-06	1375.70977101453	0.265393632017338	0.0197845184293226	0.144695663179392	1375.70977101453	0.278755678251238	0.0144100054275714	0.0695153682027142	1375.70977101453	0.0839595022535775	0.462082888621318	0.612023930286038	1375.70977101453	0.308104888305616	0.00686449031741987	0.0241671398417563	1375.70977101453	0.0661592171476836	0.559468006669356	0.998625307316004	1375.70977101453	-0.0327263534385087	0.772945118756475	0.917570594922304	1375.70977101453	-0.48269485735529	2.04701160378285e-05	0.0014004115239048	1375.70977101453	-0.24949240298558	0.0271602063739033	0.172636333217814	-0.317327302668524	8.80747977706296e-06	0.000176268615538246
ENSG00000214114.4	MYCBP	chr1	39328636	39347289	-	18653	810	52	29	30	FALSE	29.5305789029317	-0.686065197713084	0.00774661968970042	0.0827361328878341	29.5305789029317	-1.12795483871043	4.8667606938479e-05	0.0013144691649098	29.5305789029317	-0.454393555071904	0.0742953289622082	0.155558033260646	29.5305789029317	-1.17688876460972	1.76517057380271e-05	0.000132903323362214	29.5305789029317	-0.109295902711926	0.656823967931495	0.857557710702214	29.5305789029317	-0.547364009432399	0.0346974454355421	0.124373336079156	29.5305789029317	-0.357415005976596	0.155110054708719	0.288348942707463	29.5305789029317	-1.34475437332911	5.00333551833343e-06	5.23146803170565e-05	29.5305789029317	0.576769295001157	0.0271538226846286	NA	29.5305789029317	0.58059082927803	0.0471477932718338	0.269771597561826	29.5305789029317	0.0969785490953076	0.712547381988737	0.884642364598796	29.5305789029317	-0.167865608719388	0.60132630152178	0.845338635551739	-0.747122508297596	0.0615884671509025	0.176540361000942
ENSG00000174574.11	AKIRIN1	chr1	39456895	39471731	+	14836	6445	340	232	238.703703703704	FALSE	234.917843015959	-0.234886468543577	0.0702238151278184	0.275257530315745	234.917843015959	0.086395816712471	0.500126189656996	0.722739835893049	234.917843015959	-0.00833385741044276	0.948472950535714	0.971073813886199	234.917843015959	0.065188777673975	0.608322549013289	0.725946565863471	234.917843015959	-0.208274168039835	0.111543835765223	0.374348787493813	234.917843015959	-0.0878194611301949	0.499715577887548	0.68921587044882	234.917843015959	0.124805793207532	0.329158757903162	0.484967905452865	234.917843015959	0.2935011450418	0.0214136387948748	0.0600257395366742	234.917843015959	0.0266123005037429	0.840098282497366	0.998625307316004	234.917843015959	-0.174215277842666	0.178666424196954	0.527627067269569	234.917843015959	0.133139650617975	0.298835007570325	0.594419436599495	234.917843015959	0.228312367367825	0.0701140818345898	0.307091858086361	0.201661355895625	0.115357511679809	0.268693800468356
ENSG00000168653.6	NDUFS5	chr1	39491990	39500308	+	8318	19604	1027	690	726.074074074074	FALSE	712.407991569538	-0.251216773306815	0.0345543053528213	0.194704855653247	712.407991569538	-0.136302013615172	0.251643300937282	0.497575071679726	712.407991569538	0.0358938878026026	0.761875668816182	0.844053809416762	712.407991569538	-0.289723424239515	0.0148127385478706	0.0422419752042293	712.407991569538	-0.29667061997528	0.0130127401682099	0.113755325772728	712.407991569538	-0.211169856600974	0.0767397511991709	0.211206866857257	712.407991569538	-0.0603329943251581	0.611307186927653	0.740973354663637	712.407991569538	-0.161809924888215	0.175146796139056	0.30115217308275	712.407991569538	-0.0454538466684645	0.704446193180904	0.998625307316004	712.407991569538	-0.0748678429858022	0.531724280066812	0.809335723308272	712.407991569538	-0.0962268821277607	0.41748134097295	0.695197388300739	712.407991569538	0.1279134993513	0.285395927395835	0.619298708385687	0.171210773520218	0.618893767697457	0.758721984246021
ENSG00000127603.19	MACF1	chr1	39546988	39952849	+	405861	24062	1360	861	891.185185185185	FALSE	877.17657945433	-0.0648884933804974	0.50600079463424	0.742691504734181	877.17657945433	0.261761653552148	0.00694705252558147	0.050560843413859	877.17657945433	0.610166038997823	2.18063686791446e-10	5.81896072320959e-09	877.17657945433	0.254487928208354	0.00841179452035386	0.0265126349627701	877.17657945433	-0.0174443726709223	0.858606876239748	0.949115382933973	877.17657945433	0.38575527308389	6.75855040253704e-05	0.00130557562775966	877.17657945433	0.412322598386526	1.96813476604084e-05	0.000199416710730204	877.17657945433	0.194602527748681	0.0460393156359465	0.108458472624873	877.17657945433	0.0474441207095751	0.627491283140531	0.998625307316004	877.17657945433	0.123993619531742	0.196771125901141	0.549499756366293	877.17657945433	-0.197843440611297	0.037253116938844	0.210713683716466	877.17657945433	-0.0598854004596729	0.534466723026722	0.805848140749906	-0.108880373659276	0.124297727314265	0.283207591003733
ENSG00000090621.9	PABPC4	chr1	40026488	40042462	-	15974	19566	1391	669	724.666666666667	FALSE	709.51381689861	-0.597457702080095	0.000424334455988527	0.0133756748445186	709.51381689861	-0.255612067212396	0.1306856543536	0.338454293306176	709.51381689861	-0.652073352314609	0.000124321747307846	0.000835645269725809	709.51381689861	-0.938575789940981	3.50912802173008e-08	4.83443590714628e-07	709.51381689861	-0.336927422308346	0.0465937004212841	0.238268110947431	709.51381689861	-0.491694880796906	0.00376219960546137	0.0276060327779767	709.51381689861	-0.326239029847497	0.0539347148179338	0.129811450669599	709.51381689861	-0.768912966108806	6.49617855840976e-06	6.59714773371761e-05	709.51381689861	0.260530279771749	0.125704374029319	0.975431061423351	709.51381689861	-0.23608281358451	0.165249338711558	0.506763244726352	709.51381689861	0.325834322467112	0.0559996744808403	0.257964285866639	709.51381689861	0.169662823832176	0.323999750798431	0.659329208990859	-0.0924614573207474	0.0414308915337216	0.134811591017295
ENSG00000084072.12	PPIE	chr1	40157854	40229586	+	71732	2302	137	82	85.2592592592593	FALSE	83.5355207380282	-0.173049332683693	0.363484019706134	0.638828915962957	83.5355207380282	-0.0440059656034181	0.817073022077273	0.913799480953616	83.5355207380282	-0.110337552474404	0.564485827332622	0.6932993865484	83.5355207380282	-0.0819390737422523	0.664124137113053	0.769715283994599	83.5355207380282	-0.377921034925561	0.0544555114487643	0.256392067065152	83.5355207380282	0.132406653757219	0.482977782236646	0.676610527030559	83.5355207380282	0.188620877344179	0.313390684807714	0.46716819748387	83.5355207380282	0.0204146859562079	0.915035275501044	0.949218241664987	83.5355207380282	-0.204871702241868	0.29939835069865	0.998625307316004	83.5355207380282	0.176412619360637	0.351925262644283	0.694883384451805	83.5355207380282	0.298958429818582	0.113972277478489	0.378176869930489	83.5355207380282	0.10235375969846	0.591223336715801	0.840308792395491	0.305041831985253	0.278358811254051	0.476098518323162
ENSG00000043514.11	TRIT1	chr1	40306723	40349183	-	42460	1937	105	74	71.7407407407407	FALSE	70.7304487851791	0.17172540465888	0.451413293491971	0.705537166033448	70.7304487851791	-0.192834742247417	0.411305512300704	0.652087126335423	70.7304487851791	-0.254250592124238	0.281174119546223	0.42221959054947	70.7304487851791	-0.0369245190735681	0.872616640911949	0.917235802557709	70.7304487851791	0.0434026350875934	0.851404456601818	0.947633386826811	70.7304487851791	-0.0552555151546857	0.81306651814512	0.902324101440931	70.7304487851791	-0.160502740595049	0.493339910650049	0.642317721030965	70.7304487851791	0.0545128087140824	0.814977328181928	0.883911697574102	70.7304487851791	-0.128322769571286	0.573667301896787	0.998625307316004	70.7304487851791	0.137579227092732	0.561047538475962	0.826777516898407	70.7304487851791	0.0937478515291887	0.694286798641834	0.876386624355597	70.7304487851791	0.0914373277876505	0.692968638995942	0.887429572440657	0.218159794301624	0.899746647940618	0.940273869646046
ENSG00000168389.13	MFSD2A	chr1	40420802	40435638	+	14836	596	51	18	22.0740740740741	FALSE	21.7021856622663	0.10492566598659	0.753507835414919	0.887431494432998	21.7021856622663	-0.788643381957901	0.0386937305527662	0.159551039300176	21.7021856622663	-0.960606599119112	0.0148077383969469	0.0433833047791856	21.7021856622663	1.13966140791782	0.000201094800384722	0.00110920446692653	21.7021856622663	-0.0939860353434506	0.787084153622203	0.9191785765655	21.7021856622663	0.370740764019987	0.263348318592269	0.470563675650693	21.7021856622663	0.038498120492009	0.910042045391802	0.949524632060675	21.7021856622663	1.40665210545545	4.54300157037101e-06	4.82884114286086e-05	21.7021856622663	-0.198911701330041	0.558753739247203	NA	21.7021856622663	1.15938414597789	0.00182910117446736	0.0413572341891018	21.7021856622663	0.999104719611121	0.0110200736169345	0.10200455641675	21.7021856622663	0.266990697537629	0.316712012234484	0.651760755144888	0.464620221336802	0.00132337797979917	0.0107589540059428
ENSG00000131236.12	CAP1	chr1	40505905	40538321	+	32416	33879	1725	1169	1254.77777777778	FALSE	1231.29390538089	-0.185462675685813	0.0445956896081287	0.218651289634067	1231.29390538089	0.195558689448799	0.0332008736259758	0.14471939629756	1231.29390538089	0.270312823350534	0.0032001153431994	0.0127174530141636	1231.29390538089	-0.0191994270848976	0.834577165460535	0.891031201764065	1231.29390538089	-0.175262237023968	0.058616726920269	0.265447707848397	1231.29390538089	0.0104504010202467	0.909888323473523	0.954802508548149	1231.29390538089	0.0968543093250222	0.292645131991741	0.444976838274916	1231.29390538089	-0.159844917737897	0.0852721775105311	0.174490507824526	1231.29390538089	0.0102004386618448	0.912509139738357	0.998625307316004	1231.29390538089	-0.185108288428552	0.044168407595609	0.261134122866356	1231.29390538089	-0.173458514025511	0.0581421769403771	0.262926913125797	1231.29390538089	-0.140645490653	0.128968554487797	0.422208757434055	-0.152515748523557	0.0307683655743721	0.110512407636973
ENSG00000131238.12	PPT1	chr1	40538379	40563375	-	24996	7754	491	280	287.185185185185	FALSE	281.712840731063	0.0466357652864643	0.683663116803336	0.850606336588413	281.712840731063	0.233047872983333	0.0407482545718333	0.164511126817497	281.712840731063	0.444602723830385	7.66433002171512e-05	0.000555961114881311	281.712840731063	0.786895120523841	6.36292756236303e-13	1.98389383575992e-11	281.712840731063	0.0472778063947721	0.6830637675417	0.871207785040267	281.712840731063	0.115346791338889	0.317926446754423	0.529142986675371	281.712840731063	0.296953252821625	0.00886151477946636	0.0315604891103559	281.712840731063	0.740390530858131	2.84158720665781e-11	9.67446127140279e-10	281.712840731063	0.000642041108307785	0.99552386217409	0.999638052598611	281.712840731063	-0.117701081644444	0.300092345709099	0.648117750042768	281.712840731063	-0.14764947100876	0.179532105293948	0.467699292771042	281.712840731063	-0.0465045896657093	0.656569351325383	0.872219353547219	-0.0485322461270419	0.528117627047463	0.693227734388969
ENSG00000117000.8	RLF	chr1	40627045	40706593	+	79548	7511	422	268	278.185185185185	FALSE	273.727334070126	0.212192406523549	0.184912228465419	0.45961680059964	273.727334070126	0.45752044238769	0.00410342772700046	0.0347929950211127	273.727334070126	0.560695856310259	0.000418705993339857	0.00234624920813873	273.727334070126	0.410091419722511	0.0098437989435156	0.0302148523012365	273.727334070126	0.312221410462404	0.0515436387700714	0.250008733146526	273.727334070126	0.325903990592296	0.0423040638755927	0.142122461851991	273.727334070126	0.42285310024161	0.00807766207587455	0.0293331038848473	273.727334070126	0.5617427044273	0.00042933045615456	0.00243305512333509	273.727334070126	0.100029003938855	0.527521234729585	0.998625307316004	273.727334070126	-0.131616451795393	0.404287218779983	0.731818338985318	273.727334070126	-0.137842756068649	0.378273783321837	0.662937016466016	273.727334070126	0.151651284704789	0.331837006191892	0.663013062823166	0.0494098152973073	0.490643930509408	0.664999958795434
ENSG00000084073.4	ZMPSTE24	chr1	40723779	40759856	+	36077	3092	179	108	114.518518518519	FALSE	112.264537371266	0.0165528556769728	0.91789644006891	0.961956335234384	112.264537371266	-0.068030844687015	0.676031702040762	0.837593098763833	112.264537371266	-0.264777976063692	0.109439116637822	0.209856709202349	112.264537371266	-0.399535256622014	0.0155150514117514	0.0438368034482743	112.264537371266	-0.170783511265258	0.299158029047511	0.609286785724543	112.264537371266	-0.628768059314869	0.000251612782314763	0.00349192364746262	112.264537371266	-0.20561379311496	0.211432163040545	0.35657358147244	112.264537371266	-0.528807384995725	0.00200505524809423	0.008807177921189	112.264537371266	-0.187336366942231	0.250927645089672	0.998625307316004	112.264537371266	-0.560737214627854	0.00115859224502775	0.0311977293615653	112.264537371266	0.0591641829487317	0.724674946474477	0.889805919046339	112.264537371266	-0.129272128373711	0.457939802932113	0.755945214351617	0.0565451319286175	0.0137860947800963	0.0624379399673476
ENSG00000084070.7	SMAP2	chr1	40810522	40888998	+	78476	1772	84	67	65.6296296296296	FALSE	64.7177502373134	0.00858787735347145	0.963386053854812	0.984095697730068	64.7177502373134	0.100887131693917	0.590434369615798	0.787423053940564	64.7177502373134	0.158424535643784	0.396254894904016	0.54321521075549	64.7177502373134	-0.15578120077293	0.411419765238203	0.552998946287501	64.7177502373134	0.0136221573044749	0.942813814109208	0.97953800504559	64.7177502373134	0.186311208378929	0.319802931226503	0.531171747080131	64.7177502373134	-0.035790696900746	0.850654071802861	0.91324297233783	64.7177502373134	-0.465363250239723	0.0221098135182373	0.0614922700854638	64.7177502373134	0.00503427995100347	0.978608749196692	0.998726332951763	64.7177502373134	0.085424076685012	0.645103467133008	0.862985227229879	64.7177502373134	-0.19421523254453	0.300589999149786	0.595359685439527	64.7177502373134	-0.309582049466793	0.128643375495367	0.42166176121425	-0.316102292856679	0.455710188321131	0.636149135538277
ENSG00000164002.7	EXO5	chr1	40974413	40982228	+	7815	1293	75	45	47.8888888888889	FALSE	47.0968853505112	-0.0565001626013961	0.795811053267322	0.90647165242707	47.0968853505112	-0.504260342563834	0.0294089501894325	0.13346676781578	47.0968853505112	0.0577733947963893	0.791636197239116	0.866635363886508	47.0968853505112	-0.357851441445551	0.110592891304467	0.206542335462694	47.0968853505112	-0.165405310926084	0.46033878273295	0.738305409959317	47.0968853505112	-0.0725421429400318	0.744592123061907	0.859725260593569	47.0968853505112	-0.0957743596890658	0.665615472586847	0.782597895166667	47.0968853505112	-0.318078255727675	0.167310871395529	0.290432585118318	47.0968853505112	-0.108905148324688	0.625327592808191	NA	47.0968853505112	0.431718199623803	0.0657970267152678	0.32320197865775	47.0968853505112	-0.153547754485455	0.487041893820442	0.744641133600903	47.0968853505112	0.0397731857178758	0.865612871842564	0.95511292878689	0.146968433540232	0.401161647348724	0.592377077222635
ENSG00000066136.15	NFYC	chr1	41157320	41237275	+	79955	2481	124	93	91.8888888888889	FALSE	90.7977356050002	0.00487901987615563	0.978580538702935	0.990846247369449	90.7977356050002	0.0764414517115804	0.675077669607416	0.836836455371634	90.7977356050002	0.0278522593240423	0.879205088945336	0.924788875517076	90.7977356050002	0.127582408840027	0.477874449504388	0.613817918227232	90.7977356050002	0.0803851154569442	0.660195902036483	0.859182891841855	90.7977356050002	-0.0377840409665542	0.838285333668865	0.916123905421416	90.7977356050002	-0.151357060748927	0.41543460466897	0.568105862894501	90.7977356050002	0.214394435326596	0.239651737290441	0.378787857979875	90.7977356050002	0.0755060955807886	0.676946188637804	0.998625307316004	90.7977356050002	-0.114225492678135	0.535112538835341	0.812299649364551	90.7977356050002	-0.179209320072969	0.334763391322967	0.626462949514808	90.7977356050002	0.0868120264865692	0.627189246824757	0.858438021639442	0.00962156060772221	0.794523591064985	0.875608854239109
ENSG00000171793.9	CTPS1	chr1	41445007	41478235	+	33228	6222	476	214	230.444444444444	FALSE	226.149494925354	-0.451412712904074	0.000262191704804388	0.0101029658836271	226.149494925354	-0.726534616781949	1.02512450070466e-08	1.30132233046595e-06	226.149494925354	-0.874934362456376	9.56345573419145e-12	3.15914006148793e-10	226.149494925354	-0.834490814539553	4.23126123905160e-11	9.9205771425363e-10	226.149494925354	-0.609831556598062	1.33696958215909e-06	0.000228467532828187	226.149494925354	-0.474841293338706	0.000151079547415723	0.00239303539810359	226.149494925354	-0.881761283701988	6.58961051899084e-12	2.88449650599766e-10	226.149494925354	-0.682822039090741	8.97591154211665e-08	1.46887568993091e-06	226.149494925354	-0.158418843693989	0.216771211823764	0.998625307316004	226.149494925354	0.251693323443243	0.053843328806917	0.289295841211049	226.149494925354	-0.0068269212456118	0.959668393003661	0.985478916978345	226.149494925354	0.151668775448812	0.252400830049809	0.592272510616237	0.309945485289517	0.0961856288996469	0.237748400111895
ENSG00000010803.12	SCMH1	chr1	41492872	41707826	-	214954	3087	179	111	114.333333333333	FALSE	112.698778704032	0.45268878378683	0.0331499427649809	0.19054328924402	112.698778704032	0.688250013087117	0.00112855493920221	0.0140132514789977	112.698778704032	0.955908240692138	4.80689786544406e-06	4.98996430284298e-05	112.698778704032	0.687324830095331	0.00106158082854148	0.00462185558178325	112.698778704032	0.582493096043607	0.00618873610823699	0.0728385550434356	112.698778704032	0.739056161021024	0.000476147490471795	0.00578011830646499	112.698778704032	0.807673770913077	0.000122835571524447	0.000940635827479664	112.698778704032	0.769358821550404	0.00028153891740591	0.00171353069867734	112.698778704032	0.129804312256777	0.527426764651617	0.998625307316004	112.698778704032	0.0508061479339074	0.80230143047904	0.929619312979104	112.698778704032	-0.148234469779061	0.456812942997767	0.722594568582655	112.698778704032	0.0820339914550726	0.684355539267189	0.884380602874211	-0.0495373623345859	0.870493526336522	0.92352103132878
ENSG00000127129.5	EDN2	chr1	41944446	41950344	-	5898	202	29	4	7.48148148148148	FALSE	7.22473695965046	-0.535845813834538	0.210025318573148	0.48971004482839	7.22473695965046	-1.87806211751777	0.000207129532067856	0.00393280560246789	7.22473695965046	-3.71215682121184	6.87118241449196e-07	8.69762491954068e-06	7.22473695965046	-4.58634764419906	4.7693840597417e-07	5.0634106039265e-06	7.22473695965046	-0.52529981648351	0.22472638491971	0.530249244927389	7.22473695965046	-2.39745386454148	1.97162889627103e-05	0.000492131864389448	7.22473695965046	-6.88896756351414	2.49893296217202e-08	5.32506434097377e-07	7.22473695965046	-4.32101359956394	2.31000493806375e-06	2.63667264832651e-05	7.22473695965046	0.0105459973510288	0.981094667695574	NA	7.22473695965046	-0.519391747023711	0.411438783088331	0.736050400540012	7.22473695965046	-3.1768107423023	0.0216939857951479	0.152872924485079	7.22473695965046	0.265334044635118	0.828164036797637	0.944079038785653	0.250957860858883	0.190795299370751	0.374404691972411
ENSG00000127124.9	HIVEP3	chr1	41972036	42501596	-	529560	434	40	14	16.0740740740741	FALSE	15.756501891469	-0.21276334053194	0.544189742072365	0.765986068122134	15.756501891469	-0.947268398443057	0.0126934868001692	0.0773623619384799	15.756501891469	-0.979447303298805	0.0104160083607715	0.0328098724898318	15.756501891469	-1.12841106652546	0.00313246831569629	0.0116856059837436	15.756501891469	-0.696869392772523	0.0606702166588928	0.270776265811613	15.756501891469	-1.2678477572077	0.0015083371089162	0.0139126495167292	15.756501891469	-1.45179352045766	0.000345544470243791	0.00222500591491763	15.756501891469	-1.24922778406844	0.00189669446398967	0.00842942152898332	15.756501891469	-0.484106052240583	0.19549997063816	NA	15.756501891469	-0.320579358764639	0.453501753159377	0.764526006179895	15.756501891469	-0.472346217158855	0.277972862983093	0.576972307544783	15.756501891469	-0.120816717542984	0.779622574547308	0.926662145188253	0.361709359652628	0.512837153837774	0.681686005834325
ENSG00000198815.4	FOXJ3	chr1	42642210	42801548	-	159338	2629	127	98	97.3703703703704	FALSE	96.1514729725115	0.0605399242807481	0.705554342544673	0.864004758878003	96.1514729725115	-0.163163455812509	0.323857555126968	0.571899490234149	96.1514729725115	-0.126537829186246	0.443366499520186	0.588726048227193	96.1514729725115	0.126029766943852	0.427943005702624	0.568840919771656	96.1514729725115	-0.0812595312843452	0.621800829074109	0.837522088422461	96.1514729725115	-0.0581878539754684	0.72418010248811	0.846163000377373	96.1514729725115	-0.0361422789848295	0.824940233604519	0.894842968311919	96.1514729725115	0.338075804425109	0.0344873308288108	0.0867160219990983	96.1514729725115	-0.141799455565093	0.382311314446655	0.998625307316004	96.1514729725115	0.10497560183704	0.531006129119831	0.808875579477495	96.1514729725115	0.0903955502014165	0.585580366704443	0.81152014013345	96.1514729725115	0.212046037481257	0.174441194360625	0.495701339896348	0.352300730039693	0.51820256980293	0.684619095341784
ENSG00000177181.10	RIMKLA	chr1	42846466	42888249	+	41783	405	40	12	15	FALSE	14.7721309650566	0.131577011746205	0.743956494445456	0.883103712262136	14.7721309650566	-0.619600761399314	0.169375824673772	0.394101486790034	14.7721309650566	-0.243832398713699	0.569216840695002	0.69670259592504	14.7721309650566	1.40172968777252	0.00011617766309555	0.000688236476178036	14.7721309650566	0.171659038104673	0.673971172154338	0.86632544998748	14.7721309650566	-0.12622116264871	0.766410935817353	0.871554591204633	14.7721309650566	-0.087394087785162	0.83460817419078	0.900805081484182	14.7721309650566	1.25004423713697	0.000816432257297441	0.00417904207277941	14.7721309650566	0.040082026358468	0.91953538015472	NA	14.7721309650566	0.493379598750604	0.284461123787234	0.635585000244748	14.7721309650566	0.156438310928537	0.717789887295648	0.887073386636972	14.7721309650566	-0.151685450635547	0.632166718330893	0.86013485086131	-0.193175641055147	0.827291793551863	0.896064709593107
ENSG00000127125.7	PPCS	chr1	42921788	42939056	+	17268	6384	428	229	236.444444444444	FALSE	231.377455071833	-0.429100340112752	0.000835272787594887	0.0200600918664005	231.377455071833	-0.545803641773506	2.85020273833771e-05	0.000838639123604929	231.377455071833	-0.256184639662511	0.045571570190693	0.106846694647625	231.377455071833	-0.436258297880267	0.000672042158169838	0.00312004525470072	231.377455071833	-0.609322396940567	3.4912581065189e-06	0.000449613326587348	231.377455071833	-0.41556224181928	0.00137766510798824	0.013023332074025	231.377455071833	-0.36087116945611	0.00512166002814574	0.0205282232792526	231.377455071833	-0.288335486270887	0.0257968269811196	0.0691286503480786	231.377455071833	-0.180222056827815	0.176954083841951	0.993799788825718	231.377455071833	0.130241399954226	0.331015930370045	0.675719631809837	231.377455071833	-0.104686529793599	0.423512604087324	0.699351695033505	231.377455071833	0.14792281160938	0.260155032408571	0.598540967065323	0.325234637695482	0.209137929493745	0.3954041790386
ENSG00000171960.6	PPIH	chr1	43124096	43142429	+	18333	6593	375	243	244.185185185185	FALSE	239.576857829076	0.132399967223333	0.38739977813331	0.657831918305483	239.576857829076	-0.082726098314416	0.594054707949374	0.78930461628556	239.576857829076	0.0460537376888312	0.765561413039135	0.846537918898178	239.576857829076	-0.250016904569135	0.107458698979321	0.202005077031997	239.576857829076	0.0669235648465216	0.664799266530627	0.861471449343592	239.576857829076	0.110811242162429	0.472973419252438	0.668688275257964	239.576857829076	-0.0848170916359606	0.584936900746321	0.718516629808102	239.576857829076	-0.26972893081828	0.0869050892411863	0.176997163189819	239.576857829076	-0.065476402376811	0.668761819005117	0.998625307316004	239.576857829076	0.193537340476845	0.21189704507804	0.562736743145087	239.576857829076	-0.130870829324792	0.398918922406673	0.681036223728279	239.576857829076	-0.0197120262491457	0.900879449583791	0.967631426205919	0.0444419354825566	0.625339761194959	0.762663892118914
ENSG00000065978.13	YBX1	chr1	43148098	43168020	+	19922	20793	1368	745	770.111111111111	FALSE	758.448568422752	0.42349686819912	0.0261523860027977	0.164521977813739	758.448568422752	0.307974563448156	0.106562378183928	0.298522475580826	758.448568422752	0.422595156723039	0.0266431171043341	0.0691098001183359	758.448568422752	0.372657718769354	0.0503922752178032	0.11253726001141	758.448568422752	0.301136082124565	0.114668881312247	0.379875830035569	758.448568422752	0.434884533769603	0.022594318474726	0.0940829962354334	758.448568422752	0.689866644816818	0.00028766106243252	0.00190190193510072	758.448568422752	0.620618303238301	0.00112340791586304	0.00543123108833457	758.448568422752	-0.122360786074555	0.519366824648754	0.998625307316004	758.448568422752	0.126909970321447	0.504494279787898	0.795116038639089	758.448568422752	0.267271488093779	0.158371161739312	0.440051952224993	758.448568422752	0.247960584468947	0.190847447444685	0.518139449432776	0.369316388009767	0.0834830459893166	0.216782684588272
ENSG00000117385.11	LEPRE1	chr1	43212006	43232755	-	20749	1181	68	41	43.7407407407407	FALSE	43.138554633599	0.258922261639096	0.277875350941497	0.562460220607323	43.138554633599	0.103000636688214	0.673533406437738	0.836013109317745	43.138554633599	0.49822334981134	0.035164262443957	0.086724850423814	43.138554633599	0.011566207660194	0.962092580017463	0.976488254258729	43.138554633599	0.0251822762045784	0.918933047915835	0.974440948528135	43.138554633599	0.0049404183682109	0.98415705009223	0.991165054966995	43.138554633599	0.434581586053223	0.0672898168280297	0.152925143819405	43.138554633599	0.0839394106751842	0.735464851594094	0.827379030260922	43.138554633599	-0.233739985434517	0.328500019011027	NA	43.138554633599	-0.0980602183200027	0.690701788042828	0.883740257530391	43.138554633599	-0.0636417637581169	0.778970522037023	0.912602380287982	43.138554633599	0.0723732030149901	0.767659642523845	0.921315989123027	0.304454284445016	0.856459469671457	0.91538355153964
ENSG00000177868.7	CCDC23	chr1	43272723	43282954	-	10231	1007	62	37	37.2962962962963	FALSE	36.6323625040771	-0.0528481752873316	0.852598744771831	0.931732723680604	36.6323625040771	0.0635866437270404	0.823122374677212	0.917149269138772	36.6323625040771	-0.111228574943349	0.69992308212455	0.801174353698151	36.6323625040771	-0.534927979084804	0.070001171936794	0.144961643866314	36.6323625040771	-0.0284651584306928	0.921058253752122	0.975393116772894	36.6323625040771	0.0248370675618693	0.930993991196185	0.965882048256877	36.6323625040771	0.331674106638467	0.235407877963498	0.384740556112497	36.6323625040771	-0.783847379132119	0.0120261090650431	0.037908480011342	36.6323625040771	0.0243830168566388	0.932074065344861	NA	36.6323625040771	-0.0387495761651711	0.892108010368261	0.962325009501945	36.6323625040771	0.442902681581816	0.117026760060886	0.383302120276479	36.6323625040771	-0.248919400047315	0.438001078815792	0.742762898159758	-0.275882007893464	0.509793395575744	0.680388121520887
ENSG00000117394.15	SLC2A1	chr1	43391052	43424530	-	33478	7393	490	268	273.814814814815	FALSE	269.456529075534	0.262909256457334	0.0401660813771242	0.207871752543463	269.456529075534	0.290038348298788	0.0244134742214137	0.118286876734723	269.456529075534	0.761747634141081	1.29126948558784e-09	2.98031705167105e-08	269.456529075534	0.885579336137496	8.79015087647649e-13	2.71212780167952e-11	269.456529075534	0.147179383201582	0.259283396947295	0.569027479692186	269.456529075534	0.660315366358637	1.82354001600894e-07	1.16575371095363e-05	269.456529075534	0.94454887199593	3.17186939138538e-14	1.89162626925171e-12	269.456529075534	0.929990831023555	1.11526619703345e-13	5.76177641095303e-12	269.456529075534	-0.115729873255752	0.362597826937578	0.998625307316004	269.456529075534	0.370277018059849	0.00280511920922471	0.0533753518055048	269.456529075534	0.182801237854849	0.121831242686757	0.390968733302466	269.456529075534	0.0444114948860584	0.704893314462413	0.892351831136399	0.15860312508641	0.0137247469437202	0.0622235210928048
ENSG00000117395.6	EBNA1BP2	chr1	43629846	43736607	-	106761	15482	923	567	573.407407407407	FALSE	562.288431900306	-0.091296994494265	0.503022035845044	0.741638262903445	562.288431900306	-0.512547947853753	0.000199979540102257	0.00382532681567003	562.288431900306	-0.635509788180511	4.29275761280738e-06	4.5529025513199e-05	562.288431900306	-0.638885208359503	3.49944145394925e-06	3.12240895822288e-05	562.288431900306	-0.466961145236944	0.000699469582361446	0.017860593990988	562.288431900306	-0.302273627328008	0.0277690049103529	0.107338137766626	562.288431900306	-0.835407320681501	1.8670443134896e-09	5.12054190421869e-08	562.288431900306	-0.728893954099425	1.59307928666138e-07	2.4449227187e-06	562.288431900306	-0.375664150742679	0.00637221232886549	0.498422567783062	562.288431900306	0.210274320525745	0.129801756786679	0.455356656457336	562.288431900306	-0.19989753250099	0.155922607735413	0.437159665763271	562.288431900306	-0.0900087457399226	0.521435527823098	0.797500189369372	0.284168321116613	0.0127191200709378	0.0589270599324055
ENSG00000117399.9	CDC20	chr1	43824626	43828874	+	4248	5782	388	223	214.148148148148	FALSE	210.937956002614	-0.236007022717356	0.122094394003369	0.366159562981416	210.937956002614	-0.524458614969689	0.000724021194918376	0.0103361678526177	210.937956002614	-0.727664932165625	3.43098547373705e-06	3.73844571643234e-05	210.937956002614	-2.11427987897403	5.3816029924101e-35	1.32835900529323e-32	210.937956002614	-0.201467192624517	0.188819370775185	0.49084362184469	210.937956002614	-0.576503189305295	0.000219555311050347	0.00314672337740868	210.937956002614	-0.62283686671542	6.47399658302904e-05	0.00054945495355106	210.937956002614	-1.64426661809303	1.49739560866247e-22	2.04705498131919e-20	210.937956002614	0.0345398300928386	0.822465818846101	0.998625307316004	210.937956002614	-0.052044574335606	0.743509024342792	0.907421786005082	210.937956002614	0.104828065450205	0.513645954236505	0.765044912729733	210.937956002614	0.470013260880999	0.0114540082884936	0.0988158423801492	0.433220348658673	0.0783032150604587	0.20788836839774
ENSG00000066322.8	ELOVL1	chr1	43829068	43833696	-	4628	4791	359	169	177.444444444444	FALSE	172.241437011728	-0.518373734225794	0.00708390922526672	0.0790588074475928	172.241437011728	-0.219135660815607	0.252335296571488	0.498056740411871	172.241437011728	-0.621443397632005	0.00137193380578436	0.00635941773510686	172.241437011728	-0.759457861733218	9.04469716876829e-05	0.000550864832362406	172.241437011728	-0.623448681313379	0.00133750194226344	0.0277047405557537	172.241437011728	-0.90596840850386	4.2970865374861e-06	0.000160258993297196	172.241437011728	-0.602148907277992	0.00191358148046232	0.00920134471611915	172.241437011728	-0.843598269672287	1.86632346884791e-05	0.000167855772714398	172.241437011728	-0.105074947087586	0.593084804669565	0.998625307316004	172.241437011728	-0.686832747688253	0.000533789879735621	0.0192989889167979	172.241437011728	0.019294490354013	0.922354747952613	0.971786138286332	172.241437011728	-0.0841404079390685	0.675165793765417	0.88106488015442	0.0157417886640745	0.000654275545588749	0.006224724302036
ENSG00000159479.12	MED8	chr1	43849588	43855479	-	5891	8015	450	288	296.851851851852	FALSE	291.671050150204	0.059237445209406	0.677853183620921	0.848964536949331	291.671050150204	0.0103299147600889	0.942656479810068	0.972648104922464	291.671050150204	0.120409644119587	0.399804503606787	0.545891643984313	291.671050150204	0.2754153645606	0.0513971859942818	0.114454866427412	291.671050150204	0.150617324697382	0.292087412046368	0.602503613553851	291.671050150204	0.179056005752441	0.210547965038974	0.406886874841813	291.671050150204	0.00440354407940548	0.975552956000174	0.985646795567657	291.671050150204	0.11390530372046	0.428167418282618	0.576172940522186	291.671050150204	0.0913798794879758	0.519810646091652	0.998625307316004	291.671050150204	0.168726090992352	0.238133980559949	0.591200553021933	291.671050150204	-0.116006100040181	0.417619770022603	0.695197388300739	291.671050150204	-0.16151006084014	0.253856034688589	0.593079206810299	-0.254380618189874	0.424455611782768	0.611794414647474
ENSG00000198198.9	SZT2	chr1	43855553	43918321	+	62768	937	58	34	34.7037037037037	FALSE	34.1619172368527	0.380065652046983	0.178746833062395	0.450977955307338	34.1619172368527	0.264196875169264	0.358980117170978	0.606367625279406	34.1619172368527	0.454269123716064	0.109606389086982	0.210112079821936	34.1619172368527	0.272164714521481	0.338665425598218	0.478210864749049	34.1619172368527	0.226123955711374	0.435588297546108	0.720386676343703	34.1619172368527	0.47028891392892	0.0987568649782455	0.248951348140905	34.1619172368527	0.206843073819128	0.475043245119863	0.624812651885006	34.1619172368527	0.449849838500658	0.116844860638675	0.222521095506914	34.1619172368527	-0.153941696335608	0.579091019328227	NA	34.1619172368527	0.206092038759656	0.457967611778176	0.766652140892212	34.1619172368527	-0.247426049896937	0.374035000149044	0.659721121739659	34.1619172368527	0.177685123979177	0.519805604834267	0.796240752380159	0.329801630710906	0.732867508368739	0.837301379711477
ENSG00000178922.12	HYI	chr1	43916824	43919660	-	2836	11858	737	410	439.185185185185	FALSE	431.787519788411	-0.433122363905691	0.000568071670979881	0.015555085376825	431.787519788411	-0.108585125713981	0.384108361301357	0.628193670786216	431.787519788411	0.139758449940785	0.258935694191655	0.397598510210306	431.787519788411	-0.450539658826961	0.000335149362436943	0.00172924340936075	431.787519788411	-0.476118256580941	0.000171642818892553	0.00722502193158932	431.787519788411	-0.0858583528518657	0.491992052028087	0.683667823521787	431.787519788411	0.210864726790328	0.0878874189579936	0.1871029240203	431.787519788411	-0.404241765494433	0.00143960921654655	0.00670108302683742	431.787519788411	-0.0429958926752498	0.737158059509564	0.998625307316004	431.787519788411	0.0227267728621148	0.856248997695557	0.951496579892297	431.787519788411	0.071106276849543	0.563521745075933	0.799889286811709	431.787519788411	0.0462978933325272	0.717998565442806	0.898786734805514	0.0877366669213139	0.964221721141438	0.976864007988008
ENSG00000142949.12	PTPRF	chr1	43990858	44089343	+	98485	12169	884	414	450.703703703704	FALSE	442.949699737585	0.0324532490538755	0.809163967803831	0.91254926783563	442.949699737585	0.181694734392509	0.17604758686876	0.403748714270842	442.949699737585	0.689304884935498	1.98551903059355e-07	2.81842206163807e-06	442.949699737585	0.0307725626542049	0.818725593843417	0.880774288970049	442.949699737585	-0.202538830153704	0.137086885195991	0.414620170814014	442.949699737585	0.270325432027604	0.043963382608894	0.1453883951852	442.949699737585	0.639131329266138	1.46301354463765e-06	2.00932586671564e-05	442.949699737585	-0.100327215806558	0.461374839183016	0.606296483433937	442.949699737585	-0.234992079207579	0.0831181995147959	0.940977779045572	442.949699737585	0.0886306976350948	0.506656044150045	0.796525886943917	442.949699737585	-0.0501735556693598	0.69995776511163	0.878258218127922	442.949699737585	-0.131099778460763	0.33318942407885	0.664407165763295	0.102420139679746	0.319799623749861	0.517055941892516
ENSG00000066135.8	KDM4A	chr1	44115829	44171186	+	55357	5423	305	195	200.851851851852	FALSE	198.026338266686	0.258682225313777	0.113388125827508	0.351190967620507	198.026338266686	0.0675164878249148	0.683710830293585	0.842058827164075	198.026338266686	0.541937485369032	0.000849558996116644	0.00426266586080886	198.026338266686	0.191535545155741	0.241876857828743	0.373664422577575	198.026338266686	0.23898926505111	0.146601700205875	0.427676529228302	198.026338266686	0.325065103803657	0.047832677600369	0.153878679751438	198.026338266686	0.299166807626156	0.0681778569130585	0.154535464373703	198.026338266686	0.0760999557358328	0.648132388637669	0.763833475521794	198.026338266686	-0.019692960262667	0.903141748991883	0.998625307316004	198.026338266686	0.257548615978742	0.115888139446246	0.431412654846813	198.026338266686	-0.242770677742875	0.129777554616736	0.400974739333906	198.026338266686	-0.115435589419909	0.482165601562513	0.774141466513199	-0.0958417301282738	0.10733191530949	0.257214509018372
ENSG00000132768.9	DPH2	chr1	44435672	44439041	+	3369	2081	101	79	77.0740740740741	FALSE	75.7257669916077	-0.230395731429715	0.183328296634079	0.457342853422355	75.7257669916077	-0.306346009860893	0.0829172467974479	0.257402365828733	75.7257669916077	-0.196606924896651	0.261051700513382	0.400087169845104	75.7257669916077	-0.023609911992434	0.889079409667954	0.92901689020572	75.7257669916077	-0.0989530717899744	0.568628687201789	0.808954991234702	75.7257669916077	-0.0591566398408474	0.733073608354871	0.85131762226896	75.7257669916077	-0.365069611409683	0.0401659515849886	0.102886897026292	75.7257669916077	-0.0783458709200931	0.654396583212464	0.769277422731307	75.7257669916077	0.13144265963974	0.454267493083453	0.998625307316004	75.7257669916077	0.247189370020046	0.167295138190503	0.50997756362292	75.7257669916077	-0.168462686513032	0.35368321197565	0.64307846872948	75.7257669916077	-0.0547359589276591	0.752094380853768	0.914528349523002	-0.187829512658423	0.50842632911171	0.679270892343208
ENSG00000117410.9	ATP6V0B	chr1	44440159	44443967	+	3808	35757	2295	1186	1324.33333333333	FALSE	1301.05817674385	0.326232831534013	0.0225272712193968	0.151994937020167	1301.05817674385	0.291231671621333	0.0420188829849112	0.167886598113274	1301.05817674385	0.162583782534131	0.256984555849058	0.395699007361598	1301.05817674385	1.04031593114171	2.59960681676902e-13	8.65172515873017e-12	1301.05817674385	0.403495686306866	0.00480824999809077	0.0622829584300795	1301.05817674385	0.269417691707929	0.0601925441284837	0.180158451465725	1301.05817674385	0.222960083051574	0.119851168620058	0.237298904714313	1301.05817674385	1.01824328066956	8.98215990395563e-13	3.93179669490393e-11	1301.05817674385	0.0772628547728535	0.58751485428886	0.998625307316004	1301.05817674385	-0.0218139799134035	0.878687420505501	0.957400378343478	1301.05817674385	0.0603763005174429	0.673106980541177	0.862843137491186	1301.05817674385	-0.0220726504721513	0.875667861701943	0.959100778883701	-0.10040812233576	0.946294750689702	0.966907661650604
ENSG00000117411.12	B4GALT2	chr1	44444615	44456840	+	12225	16059	935	564	594.777777777778	FALSE	584.686747423094	-0.232889874127417	0.0710548378048271	0.277239293350215	584.686747423094	0.0192944472968441	0.880744831577009	0.944019591687795	584.686747423094	0.318942979783963	0.0125487238287389	0.038345240695383	584.686747423094	-0.0346060478310473	0.787359841242423	0.860787346122068	584.686747423094	-0.0184477400902194	0.886124846905867	0.959671589226756	584.686747423094	-0.0311213349969553	0.80933961128003	0.899761264335587	584.686747423094	0.097189526286541	0.449086589148818	0.600491123333387	584.686747423094	-0.184134451226388	0.155903745021281	0.275091477017296	584.686747423094	0.214442134037197	0.0969979568590602	0.950870257346934	584.686747423094	-0.0504157822937995	0.695876649358025	0.885769933561869	584.686747423094	-0.221753453497422	0.0820980361427223	0.317875010529076	584.686747423094	-0.14952840339534	0.248026171476176	0.58813724341105	-0.365554421354119	0.128158977150156	0.289481614376279
ENSG00000178028.9	DMAP1	chr1	44679127	44686353	+	7226	2031	154	69	75.2222222222222	FALSE	73.741817354981	-0.329655091634853	0.138395029542407	0.395607339374225	73.741817354981	-0.326027161054073	0.14588151811079	0.360785741701219	73.741817354981	-0.237394445905838	0.287197901798541	0.428983429577357	73.741817354981	-0.404765542589409	0.0697119384972618	0.144497384065003	73.741817354981	-0.262364327073067	0.240995063504967	0.547833751421113	73.741817354981	-0.112532884324937	0.612375541361417	0.775815377892436	73.741817354981	-0.0607422940605019	0.782997902787594	0.867654241697289	73.741817354981	-0.426625730915961	0.0614025154117354	0.135356673765488	73.741817354981	0.0672907645617862	0.766542996133177	0.998625307316004	73.741817354981	0.213494276729135	0.346322169393446	0.689390814586407	73.741817354981	0.176652151845336	0.430438532787469	0.704786586023485	73.741817354981	-0.0218601883265512	0.924789405834128	0.97643520202496	-0.0943329751740456	0.670792982566008	0.793564112151208
ENSG00000187147.13	RNF220	chr1	44870866	45117396	+	246530	12538	596	458	464.37037037037	FALSE	456.333069048748	-0.17329917740343	0.111885368713424	0.34787032413838	456.333069048748	-0.202020353548532	0.0656515964712332	0.222579201161151	456.333069048748	-0.150815292336788	0.168559746721744	0.289381611355621	456.333069048748	-0.095411771603849	0.37936718217051	0.519823713302568	456.333069048748	-0.193589309197118	0.0780532306404621	0.309124226171752	456.333069048748	-0.191319404789221	0.0821021502979238	0.220811049499803	456.333069048748	-0.194015567896594	0.0770921054421266	0.169620302958871	456.333069048748	0.113068655526811	0.298943260212426	0.445266637511208	456.333069048748	-0.020290131793688	0.853840498701692	0.998625307316004	456.333069048748	0.0107009487593112	0.923231380739107	0.97280086316449	456.333069048748	-0.0432002755598064	0.695962495615874	0.876835777122169	456.333069048748	0.20848042713066	0.0550413279143835	0.265690551320997	0.227161326757729	0.441334411740788	0.627170571362329
ENSG00000126106.9	TMEM53	chr1	45100910	45140227	-	39317	1444	67	54	53.4814814814815	FALSE	52.911122107816	0.425320030145381	0.0626317939988101	0.260928855680393	52.911122107816	0.326679359160985	0.159706550381497	0.380639808209044	52.911122107816	0.407065867296457	0.0781991702536458	0.161683243428051	52.911122107816	0.0650839571855908	0.781593513365621	0.856795897674217	52.911122107816	0.334016464411643	0.15167793344591	0.437638839242613	52.911122107816	0.429411928974197	0.0639401990686535	0.18763956701587	52.911122107816	0.381506676290332	0.0991967654614544	0.20489596882624	52.911122107816	0.539769768021203	0.0194144650160992	0.0555610100267495	52.911122107816	-0.0913035657337377	0.680799154846219	NA	52.911122107816	0.102732569813213	0.647552068559447	0.863986138321208	52.911122107816	-0.0255591910061259	0.908770395502533	0.967105836459342	52.911122107816	0.474685810835612	0.0359638074082645	0.206044095828394	0.564650506736778	0.293010689147473	0.490799244183688
ENSG00000142945.8	KIF2C	chr1	45205490	45233439	+	27949	7218	490	252	267.333333333333	FALSE	262.7118199865	-0.121728568954662	0.440460329327896	0.697421983812916	262.7118199865	-0.390449615685517	0.0145217521606739	0.084672106102197	262.7118199865	-0.671756609642357	3.20258888568434e-05	0.000259892281627316	262.7118199865	-1.18927042904474	4.4704210901574e-13	1.43689092165344e-11	262.7118199865	-0.0363584307691433	0.818123608744612	0.93298849939741	262.7118199865	-0.330821836128315	0.0384177338095068	0.133736782756393	262.7118199865	-0.476291880458414	0.00296592168608312	0.0131644256256417	262.7118199865	-1.00292723673796	1.23759421106568e-09	3.05479504431378e-08	262.7118199865	0.085370138185519	0.589332672193617	0.998625307316004	262.7118199865	0.0596277795572018	0.712411136180203	0.893540204620566	262.7118199865	0.195464729183942	0.233376497188252	0.532969301982732	262.7118199865	0.18634319230678	0.276679064317186	0.610976681292872	0.100244345054233	0.421442852356436	0.60942899691445
ENSG00000142937.7	RPS8	chr1	45240923	45244451	+	3528	134038	7540	5043	4964.37037037037	FALSE	4876.62412281503	-0.242564175911021	0.00337931383993971	0.050946274182577	4876.62412281503	-0.384250855511468	3.58216079186769e-06	0.000166654873280295	4876.62412281503	-0.310496983090616	0.000179170010414041	0.00113317061390688	4876.62412281503	-0.760358431234607	5.46820810377478e-20	4.49912011205025e-18	4876.62412281503	-0.33015209096768	6.81307862201361e-05	0.00390587204098148	4876.62412281503	-0.250722032083096	0.00248281807128912	0.0203339367571199	4876.62412281503	-0.288720363199662	0.000493466737373709	0.00296080042424226	4876.62412281503	-0.462116786634146	2.62909175082062e-08	4.90800615499833e-07	4876.62412281503	-0.0875879150566595	0.291065530629582	0.998625307316004	4876.62412281503	0.133528823428372	0.108048370073014	0.415096332238998	4876.62412281503	0.0217766198909541	0.793133293663273	0.918996276892926	4876.62412281503	0.298241644600461	0.000349396579763251	0.00778129826510337	0.384262551232622	0.00241226723023457	0.0171404788283101
ENSG00000173846.8	PLK3	chr1	45265897	45271662	+	5765	1422	106	48	52.6666666666667	FALSE	51.5658672162353	-0.413585839695275	0.0773016075018875	0.287993129471835	51.5658672162353	-0.240456117528354	0.30145931337434	0.55175436841285	51.5658672162353	-0.322806699328598	0.169746128609011	0.290684929431426	51.5658672162353	0.712788032618468	0.000870623817765322	0.00390922852181033	51.5658672162353	-0.151791494119909	0.512259728049267	0.774271124926993	51.5658672162353	-0.165023757677993	0.478218263372	0.673202628680999	51.5658672162353	-0.492944084936723	0.0392348440530756	0.100996762530599	51.5658672162353	0.525159840745881	0.0172657405385062	0.0507017086666114	51.5658672162353	0.261794345575366	0.271837013720457	NA	51.5658672162353	0.0754323598503611	0.751189718742465	0.90999686157212	51.5658672162353	-0.170137385608124	0.489977026918909	0.747669613396753	51.5658672162353	-0.187628191872586	0.364340998115896	0.689326395881356	-0.451031104375022	0.626995835069904	0.763635552416552
ENSG00000070785.12	EIF2B3	chr1	45316450	45452282	-	135832	1685	97	63	62.4074074074074	FALSE	61.5810727481731	-0.284108019557117	0.197054953268437	0.473507386355688	61.5810727481731	-0.299714358396347	0.178261276215535	0.406896101759866	61.5810727481731	0.268642876044995	0.208833169804124	0.339186903103536	61.5810727481731	-0.0654671019378274	0.762078757838766	0.844368060119112	61.5810727481731	-0.0807065922242076	0.712995356945431	0.888010863662121	61.5810727481731	-0.202811283241198	0.361385083787695	0.573645561725163	61.5810727481731	-0.760961404909595	0.00107906929529102	0.0056838232115922	61.5810727481731	-0.356497785772576	0.115587295201325	0.220693748422642	61.5810727481731	0.20340142733291	0.360176100012156	0.998625307316004	61.5810727481731	0.0969030751551488	0.670016774340839	0.874475832992395	61.5810727481731	-1.02960428095459	7.20726246494338e-06	0.000615805137148912	61.5810727481731	-0.291030683834748	0.196851885219564	0.525924790156658	-0.496232552852501	0.000128849848655013	0.00165456612015672
ENSG00000126088.8	UROD	chr1	45477819	45481247	+	3428	5482	284	196	203.037037037037	FALSE	200.059366481778	-0.0423992341642	0.772915064344468	0.89596157395811	200.059366481778	-0.213432669482657	0.15316862032543	0.37156875790657	200.059366481778	0.268354280801488	0.0653701111943758	0.140750862145196	200.059366481778	-0.00314181057556212	0.982881007332064	0.989304686831695	200.059366481778	-0.173950596292437	0.244203343980554	0.551239657618928	200.059366481778	0.183608101010031	0.210613892493498	0.406886874841813	200.059366481778	0.000948990527233481	0.994870755275228	0.996665336119016	200.059366481778	-0.00334431287380168	0.982057979480653	0.98897191957612	200.059366481778	-0.131551362128237	0.37678532216887	0.998625307316004	200.059366481778	0.397040770492688	0.00755296561938898	0.0970467501720508	200.059366481778	-0.267405290274254	0.0666125564140582	0.285613269962113	200.059366481778	-0.000202502298239564	0.998905861323964	0.999753021631545	0.130168825863104	0.0138309032932044	0.062577090969152
ENSG00000132773.7	TOE1	chr1	45805342	45809647	+	4305	1737	92	68	64.3333333333333	FALSE	63.2482355213076	-0.264117260867326	0.175948640519689	0.448373851350146	63.2482355213076	-0.635061262381431	0.00198274074377938	0.0208751590630611	63.2482355213076	-0.336042107036224	0.0914448798086765	0.182889759617353	63.2482355213076	-0.191392950068713	0.322348743460534	0.460809352379393	63.2482355213076	0.00586354238830841	0.975780668064424	0.989874830660025	63.2482355213076	-0.233547815649166	0.238615447413029	0.440360719774076	63.2482355213076	-0.429666227201	0.0323374630031922	0.0865514145320379	63.2482355213076	-0.0851399187278711	0.664887015566639	0.776269349668263	63.2482355213076	0.269980803255634	0.168028101905425	0.985126099538007	63.2482355213076	0.401513446732265	0.056720384791029	0.298942668596135	63.2482355213076	-0.0936241201647764	0.65128144776601	0.849874942103276	63.2482355213076	0.106253031340842	0.590538264056222	0.840122484230479	-0.165308290436662	0.201161881095986	0.385741147047676
ENSG00000117450.9	PRDX1	chr1	45976708	45988719	-	12011	138045	8320	5134	5112.77777777778	FALSE	4997.05981408373	-0.282820703968799	0.0168140440216395	0.127696992136104	4997.05981408373	-0.0544801525414906	0.645038617122899	0.820755932337661	4997.05981408373	-0.150783370000772	0.20245244421119	0.332039944492549	4997.05981408373	-0.584196861579251	8.06692805553925e-07	8.1923111658882e-06	4997.05981408373	-0.229251246897919	0.0527113651041886	0.252131230173665	4997.05981408373	-0.348134685684987	0.00327936071754078	0.024906324218861	4997.05981408373	-0.388468699875737	0.00103426085238925	0.00550161565713937	4997.05981408373	-0.854975924888967	5.91620102908502e-13	2.69596729971536e-11	4997.05981408373	0.0535694570708794	0.650936637167811	0.998625307316004	4997.05981408373	-0.293654533143496	0.0131525324656447	0.130966868586366	4997.05981408373	-0.237685329874965	0.0448035401762937	0.22976086879534	4997.05981408373	-0.270779063309716	0.0227367009029995	0.155175364227384	-0.326090049856677	0.000347393885366832	0.00376456349435325
ENSG00000117448.9	AKR1A1	chr1	46016215	46035721	+	19506	2734	143	101	101.259259259259	FALSE	99.0460086050779	0.377146614913653	0.0383907763727433	0.202938988012015	99.0460086050779	0.0552011675521101	0.768347554476805	0.885313325866297	99.0460086050779	0.300274714110909	0.103572163906242	0.200991973896236	99.0460086050779	0.257465987025146	0.159740691574734	0.274662931047419	99.0460086050779	0.113758928586935	0.543237092481774	0.794340102648189	99.0460086050779	0.0373772958484833	0.842970055322775	0.917744659593014	99.0460086050779	0.0835248187247397	0.655330259134109	0.775120155976326	99.0460086050779	0.0927111120532299	0.623386340564497	0.743206971947814	99.0460086050779	-0.263387686326718	0.146008840040511	0.975431061423351	99.0460086050779	-0.0178238717036268	0.924484366896539	0.973106856697778	99.0460086050779	-0.21674989538617	0.237553576432288	0.537535289069853	99.0460086050779	-0.164754874971916	0.370273741398032	0.69304719742488	0.0973894429556715	0.317155738186691	0.514466208383887
ENSG00000132780.12	NASP	chr1	46049518	46084566	+	35048	34907	1766	1311	1292.85185185185	FALSE	1271.63258880054	-0.0885154626202863	0.333203623339275	0.612124746122141	1271.63258880054	-0.37334862736895	5.25240967509485e-05	0.00140512363266929	1271.63258880054	-0.226470719398311	0.0138336142804219	0.0411893506407271	1271.63258880054	-0.210243439974098	0.0217816733021888	0.0576631551373822	1271.63258880054	-0.070111859042687	0.44465600805805	0.727108988277453	1271.63258880054	-0.0767405073853724	0.403258265723122	0.610036252845704	1271.63258880054	-0.362427747588799	8.6394049733869e-05	0.000703019712394835	1271.63258880054	-0.244766675002123	0.00801110093639721	0.0273479227509895	1271.63258880054	0.0184036035775992	0.840910979881949	0.998625307316004	1271.63258880054	0.296608119983578	0.00136231498713674	0.0344466305058414	1271.63258880054	-0.135957028190487	0.142908835719947	0.420056257031031	1271.63258880054	-0.0345232350280253	0.708790639999641	0.893631822941287	-0.0544973778816549	0.0153573487336743	0.0669604518387783
ENSG00000159592.6	GPBP1L1	chr1	46092976	46153785	-	60809	10055	608	363	372.407407407407	FALSE	367.7799933357	-0.0504598302117449	0.60996368732776	0.805249936947627	367.7799933357	-0.154835106550734	0.123378260504152	0.326526303823884	367.7799933357	-0.0921651406647573	0.357343410913804	0.502208800842203	367.7799933357	-0.0904278195071176	0.361024210871713	0.501024697455262	367.7799933357	0.190045845126595	0.053359212628719	0.253691794231566	367.7799933357	0.128446346376911	0.194448886068532	0.385858151318663	367.7799933357	0.365553054804762	0.000168740554701424	0.00122402332169539	367.7799933357	0.321376827076869	0.00106025000256154	0.00518513017213089	367.7799933357	0.24050567533834	0.0140897074149179	0.631997533913881	367.7799933357	0.283281452927645	0.00468683584341772	0.0726477964803187	367.7799933357	0.457718195469519	3.01256044698192e-06	0.00030769669117105	367.7799933357	0.411804646583987	2.56660177792993e-05	0.000958269890701067	0.169502908399092	1.8447781967289e-12	1.50031337214931e-10
ENSG00000159596.6	TMEM69	chr1	46152886	46160115	+	7229	1750	93	62	64.8148148148148	FALSE	64.1159143185347	0.129170910373835	0.506130554308049	0.742691504734181	64.1159143185347	0.340668869154609	0.0768453970120318	0.245452263784657	64.1159143185347	0.0123106402779758	0.950707159070134	0.971969870484938	64.1159143185347	0.232860666315916	0.225181284323825	0.353972244297933	64.1159143185347	0.241120477389599	0.216448461876173	0.519546470078788	64.1159143185347	0.162387027735829	0.410325983374177	0.615488975061265	64.1159143185347	-0.0591443454061024	0.767792683429568	0.856637482142987	64.1159143185347	0.419388686088077	0.0303060281352427	0.078414644041762	64.1159143185347	0.111949567015765	0.556482853518593	0.998625307316004	64.1159143185347	-0.178281841418779	0.350173320396033	0.692467013512215	64.1159143185347	-0.0714549856840782	0.721623855845262	0.88801406772483	64.1159143185347	0.186528019772161	0.317284727690641	0.652659356976852	0.0730469981689219	0.675515580758587	0.797020525540173
ENSG00000086015.16	MAST2	chr1	46252659	46501796	+	249137	3049	205	114	112.925925925926	FALSE	111.165347659197	-0.195404508860884	0.242376184465292	0.525177950538548	111.165347659197	-0.217190104226204	0.198120310317925	0.432767226520423	111.165347659197	-0.288893127430172	0.088907126481046	0.178667503110734	111.165347659197	-0.725739795482845	2.92503924115295e-05	0.000207935189575081	111.165347659197	-0.350096618031461	0.0405228895330508	0.218764517855826	111.165347659197	-0.172029305811809	0.30895664320686	0.520650243037391	111.165347659197	-0.315685660391959	0.0634149166832213	0.146137175738357	111.165347659197	-0.533610449040636	0.00229694318452348	0.0098128063161902	111.165347659197	-0.154692109170577	0.367921479991366	0.998625307316004	111.165347659197	0.0451607984143954	0.792396475626935	0.92513928293535	111.165347659197	-0.0267925329617862	0.877329948676277	0.951306153012495	111.165347659197	0.19212934644221	0.291360204972051	0.625822282180722	0.344522611072172	0.672370007501183	0.7947798815545
ENSG00000117461.10	PIK3R3	chr1	46505812	46642160	-	136348	6127	427	204	226.925925925926	FALSE	223.581156777099	0.410476104358549	0.00672038468524938	0.076239079468931	223.581156777099	0.496163547684017	0.0010753129695091	0.0134960890495168	223.581156777099	1.31883178491919	2.4385618554038e-19	2.28095375232823e-17	223.581156777099	0.568835905657224	0.000150387989064975	0.000861048756978972	223.581156777099	0.398311748469208	0.00915342908392648	0.0917044518600788	223.581156777099	0.740464027169465	8.52002583794277e-07	4.50648509499759e-05	223.581156777099	1.12437026229926	2.64146281688016e-14	1.59673731910184e-12	223.581156777099	0.617733813572443	4.71806989890061e-05	0.00036970695874454	223.581156777099	-0.0121643558893412	0.934448660169463	0.998625307316004	223.581156777099	0.244300479485447	0.0935713470706213	0.387667033750401	223.581156777099	-0.194461522619933	0.157185155954473	0.438401536663982	223.581156777099	0.0488979079152199	0.736689209255044	0.906302133938851	0.0594849049828495	0.305041568226335	0.502084732370142
ENSG00000085998.9	POMGNT1	chr1	46654354	46685977	-	31623	1182	73	42	43.7777777777778	FALSE	43.0306396831433	-0.246517850967789	0.290317044811616	0.574428247649971	43.0306396831433	-0.164238324466322	0.482473819738658	0.70969415033897	43.0306396831433	-0.400449398266038	0.0955987279744502	0.188859559088698	43.0306396831433	-0.400531499204967	0.0899058615722442	0.176178787941342	43.0306396831433	-0.20836392683576	0.377139657579294	0.67742434980608	43.0306396831433	-0.0970993213700617	0.678230273546584	0.818754664761243	43.0306396831433	0.0607508413103069	0.790813775667519	0.87272369729031	43.0306396831433	-0.14585244317339	0.537972821644317	0.673788239257875	43.0306396831433	0.0381539241320291	0.873121459639858	NA	43.0306396831433	0.0671390030962599	0.777655598226386	0.918866279217783	43.0306396831433	0.461200239576345	0.0539373217028403	0.251726386896764	43.0306396831433	0.254679056031577	0.294140944240171	0.629058106021217	0.214830633333403	0.277772429070772	0.475676585994003
ENSG00000085999.7	RAD54L	chr1	46713360	46744145	+	30785	1537	107	56	56.9259259259259	FALSE	56.1151724223662	-0.154404418226145	0.572393749454535	0.783108677082832	56.1151724223662	-0.292685740201424	0.290943496306681	0.540749614762846	56.1151724223662	-0.795638343131892	0.00545873665167813	0.0195826943426774	56.1151724223662	-0.810259363683777	0.00425304254372079	0.0150687942757189	56.1151724223662	0.0968361431296433	0.722137681884735	0.892512886283375	56.1151724223662	-0.0965834943163055	0.725717334143055	0.847187633321657	56.1151724223662	-0.395751644605234	0.155881489334526	0.28927865318972	56.1151724223662	-0.709412250636638	0.0134653056842924	0.0415028464483601	56.1151724223662	0.251240561355788	0.3571869729238	0.998625307316004	56.1151724223662	0.196102245885119	0.482853083483743	0.783753927012254	56.1151724223662	0.399886698526658	0.170843390008307	0.458294089548383	56.1151724223662	0.100847113047139	0.734232647054985	0.905022771897337	-0.151839973530467	0.432399295196261	0.61962588890727
ENSG00000132128.12	LRRC41	chr1	46726868	46769280	-	42412	4248	230	158	157.333333333333	FALSE	154.662839209248	0.0278466493872127	0.854556034341062	0.932108466536745	154.662839209248	0.196112009757774	0.195513234372628	0.429819544936955	154.662839209248	-0.386720894285587	0.0141742902135261	0.0419419264297753	154.662839209248	-0.0319406621760206	0.833775152069378	0.890388895720285	154.662839209248	0.0708266604714227	0.643286816010198	0.850501680161104	154.662839209248	-0.136167879808024	0.380939894943696	0.591892272507376	154.662839209248	-0.295983695630769	0.0585637712650721	0.137963327534844	154.662839209248	-0.0535678735528444	0.729972274604653	0.824105403650991	154.662839209248	0.0429800110842101	0.776883707254131	0.998625307316004	154.662839209248	-0.332279889565798	0.0306950445544619	0.213926404636038	154.662839209248	0.090737198654818	0.572744474018914	0.804724829289796	154.662839209248	-0.0216272113768238	0.888479190274224	0.963416056719729	-0.0661047253565641	0.278245318278412	0.476098518323162
ENSG00000173660.7	UQCRH	chr1	46769303	46782448	+	13145	45339	2655	1640	1679.22222222222	FALSE	1648.2852123548	-0.198393057035245	0.0609336345732557	0.256817332412127	1648.2852123548	-0.181379865956368	0.0871212891162508	0.26676766887905	1648.2852123548	-0.18555636477253	0.0801190501190979	0.164571863004693	1648.2852123548	-0.310662788250555	0.00337494410752884	0.0124284100039375	1648.2852123548	-0.274573263623932	0.00972121614383643	0.095450526689647	1648.2852123548	-0.192569871886495	0.0695999810657543	0.198573933402795	1648.2852123548	-0.130260423080896	0.218967104777163	0.364644245324188	1648.2852123548	0.041940860264969	0.69202750456181	0.796548757193814	1648.2852123548	-0.0761802065886876	0.473593485451314	0.998625307316004	1648.2852123548	-0.0111900059301268	0.916233202894359	0.969479814846438	1648.2852123548	0.0552959416916345	0.602719514953563	0.822730442647785	1648.2852123548	0.352603648515524	0.000889853661761553	0.0157829134499265	0.427015982547967	0.000273012119618643	0.00308257394527479
ENSG00000117481.6	NSUN4	chr1	46805849	46830824	+	24975	1409	80	52	52.1851851851852	FALSE	51.173784647214	-0.196715994030411	0.368331318338341	0.642519060611405	51.173784647214	-0.517383296176839	0.0236571245512593	0.115992732589038	51.173784647214	-0.419594557220547	0.0641360454619151	0.138613412807832	51.173784647214	-0.0842781147883118	0.696349269271592	0.795137446253838	51.173784647214	0.125441123590332	0.560412805377232	0.804365722594424	51.173784647214	-0.0868510781643638	0.693414479680291	0.827626738272541	51.173784647214	-0.312256123452406	0.162800518900464	0.29738559893751	51.173784647214	0.0516324830076511	0.813425227407906	0.883101516557739	51.173784647214	0.322157117620744	0.138034617487767	NA	51.173784647214	0.430532218012475	0.0633520798852024	0.315669927217449	51.173784647214	0.107338433768141	0.645280175921159	0.845841516925125	51.173784647214	0.135910597795963	0.532651991635572	0.805504696676939	-0.187872757293381	0.190181278779164	0.373717568162684
ENSG00000079277.15	MKNK1	chr1	47023090	47082515	-	59425	2873	145	111	106.407407407407	FALSE	105.120209368999	0.130676668845926	0.479807925078593	0.72374192888114	105.120209368999	0.138928708793327	0.455754340673181	0.689366002803304	105.120209368999	0.534986340401408	0.00329410103471507	0.0130199535685481	105.120209368999	-0.187273120348548	0.320814604936826	0.459355233559239	105.120209368999	0.104432325369005	0.576866233450885	0.813213845713657	105.120209368999	0.329232484041036	0.0748872457059948	0.208343163852057	105.120209368999	0.408449711082088	0.025840617845576	0.0726185104920267	105.120209368999	-0.110501153181575	0.564236421838285	0.694528999093365	105.120209368999	-0.0262443434769216	0.886671627972359	0.998625307316004	105.120209368999	0.19030377524771	0.298758911718621	0.647309760722634	105.120209368999	-0.12653662931932	0.475224587761866	0.736110636375575	105.120209368999	0.0767719671669734	0.68978195084593	0.886648693073475	0.101705412280492	0.747539044342092	0.846734473935479
ENSG00000142961.10	MOB3C	chr1	47073387	47082563	-	9176	3893	196	142	144.185185185185	FALSE	141.158720866858	0.124334446510845	0.458233925966515	0.709131123375552	141.158720866858	0.0572213599067331	0.735519381305443	0.869125694452149	141.158720866858	0.139252204137038	0.40914805980269	0.554926617342632	141.158720866858	0.108978201468708	0.515323587257671	0.647781213236902	141.158720866858	0.24874309132251	0.138470130378714	0.416394442824113	141.158720866858	0.172155001386613	0.30822976086469	0.520214559362514	141.158720866858	-0.178587780184577	0.299161037295445	0.45210000760329	141.158720866858	-0.172299311533838	0.320581341036754	0.468071935006999	141.158720866858	0.124408644811664	0.452566770876618	0.998625307316004	141.158720866858	0.11493364147988	0.495132577836907	0.789289587624303	141.158720866858	-0.317839984321615	0.0628655715186113	0.27504848277419	141.158720866858	-0.281277513002545	0.100312751965737	0.371253275288437	-0.407075836971498	0.135089199195853	0.299853178050709
ENSG00000123472.8	ATPAF1	chr1	47098409	47139539	-	41130	4463	229	155	165.296296296296	FALSE	161.904565952705	-0.0258975169517977	0.866242390356089	0.938153353550366	161.904565952705	0.00459768937198829	0.976273116024999	0.988762339055701	161.904565952705	0.11471821103155	0.455395076638371	0.599502318667936	161.904565952705	0.0148875130561162	0.922562344415044	0.950810599915574	161.904565952705	-0.0302410040664265	0.845571738175908	0.944769327980777	161.904565952705	-0.0554424475433128	0.722080009231793	0.845041875679404	161.904565952705	0.0197818217321562	0.89812859207732	0.942796298783115	161.904565952705	-0.0453434143049989	0.771916110728813	0.854061857746598	161.904565952705	-0.00434348711462881	0.977570901536731	0.998726332951763	161.904565952705	-0.0600401369153011	0.700212500658602	0.888153735064962	161.904565952705	-0.0949363892993943	0.536710037794108	0.781965141144195	161.904565952705	-0.0602309273611151	0.697707277192561	0.889452868026564	-0.0572329074311503	0.954155848990774	0.971354283807826
ENSG00000159658.6	EFCAB14	chr1	47124366	47184824	-	60458	9565	528	343	354.259259259259	FALSE	348.178479272616	0.112832989677506	0.262559098856356	0.546137676132392	348.178479272616	0.277666650333146	0.0056788496662264	0.0443040018736504	348.178479272616	0.0755325149031679	0.458794594930096	0.602282282545255	348.178479272616	0.426823693695882	1.48934381702101e-05	0.000113210514611195	348.178479272616	0.157907501716322	0.119791523256266	0.388775557215186	348.178479272616	0.251637581758629	0.0127876699836413	0.0643544075555504	348.178479272616	0.477652653161153	1.46111919698595e-06	2.00932586671564e-05	348.178479272616	0.52901940433116	1.09726324260313e-07	1.75781959057786e-06	348.178479272616	0.0450745120388155	0.651639096456354	0.998625307316004	348.178479272616	-0.0260290685745167	0.792767260367488	0.925329026090306	348.178479272616	0.402120138257985	4.65617815690945e-05	0.00254184459524214	348.178479272616	0.102195710635277	0.285689728543071	0.619331282711328	0.0555594229781155	0.00128419471039029	0.0104691322903928
ENSG00000123473.11	STIL	chr1	47715811	47779819	-	64008	9573	586	361	354.555555555556	TRUE	349.399035700739	0.191106180756414	0.26269713682772	0.546208977000642	349.399035700739	-0.0147105544963146	0.931806059619376	0.969127707406043	349.399035700739	-0.112992515740463	0.512125172199174	0.64904139371505	349.399035700739	-0.315764554625585	0.0672611039295935	0.140730437842799	349.399035700739	0.293138810577864	0.0861312544621449	0.324443546905731	349.399035700739	0.289888777965259	0.0899480051684787	0.235119791453619	349.399035700739	0.305912100991522	0.0731308339898215	0.162795613020607	349.399035700739	-0.039695359546026	0.818081507465002	0.886196790848958	349.399035700739	0.10203262982145	0.547559205184064	0.998625307316004	349.399035700739	0.304599332461574	0.075019400577542	0.347152612197625	349.399035700739	0.418904616731985	0.0144698020314275	0.120844606063219	349.399035700739	0.276069195079559	0.111271262326687	0.391122008320785	0.172527988723074	0.00602413031699133	0.0340741069362094
ENSG00000162368.9	CMPK1	chr1	47799469	47844511	+	45042	6835	478	249	253.148148148148	FALSE	249.850202273096	0.309532972339091	0.106520027104728	0.339260559445383	249.850202273096	0.374103662032847	0.0514491311217244	0.191352688932483	249.850202273096	0.0354488181474135	0.854950796507819	0.909395831669677	249.850202273096	0.0854001559060797	0.657689716426296	0.764451382624469	249.850202273096	0.29748489956164	0.122418396338696	0.393915064720473	249.850202273096	0.361038552297459	0.0606572741823636	0.181237571749994	249.850202273096	0.78431980504409	3.80140539250176e-05	0.000344686615487455	249.850202273096	0.279028237634114	0.148666674460248	0.265965788051896	249.850202273096	-0.0120480727774507	0.949531535124814	0.998625307316004	249.850202273096	-0.0130651097353889	0.945325500239396	0.981283657886776	249.850202273096	0.748870986896677	8.32865859641327e-05	0.00373780102463274	249.850202273096	0.193628081728034	0.313044086348788	0.648970246564832	0.205032465133129	3.64412196454572e-05	0.000584506638573164
ENSG00000185104.15	FAF1	chr1	50905150	51425935	-	520785	4128	204	155	152.888888888889	FALSE	150.184625832847	-0.180997727027675	0.178061296146294	0.450527527777895	150.184625832847	-0.116837880556326	0.386696039782328	0.630491928349681	150.184625832847	-0.138109405502506	0.307711326272731	0.451506414342716	150.184625832847	-0.238874803324631	0.0762425974465131	0.154774068862211	150.184625832847	-0.208127092280881	0.127343101815721	0.400697876322413	150.184625832847	-0.184319147472916	0.177331621605943	0.363969839743693	150.184625832847	-0.206542633877096	0.129046708549963	0.251032252030401	150.184625832847	-0.299307632179805	0.0312454736863923	0.0804541521811886	150.184625832847	-0.0271293652532058	0.843324235278436	0.998625307316004	150.184625832847	-0.0674812669165894	0.624733858637357	0.85698395634272	150.184625832847	-0.0684332283745896	0.619503995704494	0.833067873158313	150.184625832847	-0.0604328288551745	0.666052195055378	0.87552363983167	-0.0351174039130558	0.941054618210055	0.963610432981625
ENSG00000123080.6	CDKN2C	chr1	51426417	51440305	+	13888	3121	175	126	115.592592592593	TRUE	113.659940853251	-0.0473961014863316	0.78875109313108	0.903201316180771	113.659940853251	-0.19180733897939	0.28531033840134	0.535092373793648	113.659940853251	-0.216006765791242	0.22987754468432	0.363727183416109	113.659940853251	-1.70092283197793	4.20051843937013e-17	2.42375369170409e-15	113.659940853251	-0.0526441611018266	0.76795764657702	0.911374330073885	113.659940853251	-0.405660893973234	0.0265101998877487	0.104144410108678	113.659940853251	-0.0379235160527442	0.831312480092057	0.8985576813159	113.659940853251	-0.975627905586506	4.15238609890266e-07	5.7295190799455e-06	113.659940853251	-0.00524805961549502	0.976458858830418	0.998726332951763	113.659940853251	-0.213853554993844	0.247238423377056	0.600599061005173	113.659940853251	0.178083249738498	0.323697440044231	0.615662553988236	113.659940853251	0.725294926391424	0.000778188140307642	0.0141991371966606	0.728889561147239	0.00745332078635904	0.0398257417363719
ENSG00000123091.4	RNF11	chr1	51701943	51739127	+	37184	3319	214	118	122.925925925926	FALSE	120.815513518319	-0.242981073648859	0.118322773049844	0.35924278649946	120.815513518319	-0.0468251563613239	0.761845590760411	0.882474785499847	120.815513518319	0.067000272863882	0.662027063592973	0.771308835333311	120.815513518319	-0.0703287692570242	0.645785610746324	0.755081542973395	120.815513518319	-0.311349753684044	0.0499592202006212	0.247594886058405	120.815513518319	-0.0986396862337855	0.527692363107592	0.710696325555889	120.815513518319	0.317191214748675	0.034913214568647	0.0921136652782059	120.815513518319	0.0789692057787264	0.609628015583308	0.731948999658597	120.815513518319	-0.0683686800351843	0.670180062709521	0.998625307316004	120.815513518319	-0.0518145298724616	0.741175339451833	0.906621012716758	120.815513518319	0.250190941884793	0.0949339509969581	0.3436183660118	120.815513518319	0.149297975035751	0.331869693416134	0.663013062823166	0.215816945860786	0.366360057190014	0.560322800032783
ENSG00000085832.12	EPS15	chr1	51819935	51985000	-	165065	2982	147	111	110.444444444444	TRUE	108.544291818775	-0.0598659679892816	0.717799038838825	0.86983114920703	108.544291818775	-0.075114743529798	0.653533715752052	0.825239029699551	108.544291818775	-0.277210248889139	0.103870444052776	0.201394886723318	108.544291818775	0.000826731526323977	0.995992338836161	0.997676465212279	108.544291818775	-0.240311649229882	0.158073620945871	0.446911293580977	108.544291818775	0.0638174886160933	0.701474839449461	0.83314766953477	108.544291818775	0.0305769028793158	0.853913034971966	0.9153041289217	108.544291818775	0.0929350469964497	0.577703214948772	0.70529079615231	108.544291818775	-0.180445681240601	0.287477840235066	0.998625307316004	108.544291818775	0.138932232145891	0.407031278377284	0.733274669055792	108.544291818775	0.307787151768455	0.0706337578744753	0.294672099752389	108.544291818775	0.0921083154701257	0.577294421754445	0.831906640746952	0.270762666128348	0.243315483441326	0.43545148485408
ENSG00000117859.14	OSBPL9	chr1	52042851	52254889	+	212038	6001	305	220	222.259259259259	FALSE	218.644499668332	0.0462396475252873	0.715141112428495	0.868976409503879	218.644499668332	0.0504267443668527	0.692803643151398	0.846336702370542	218.644499668332	0.0266820031587425	0.834828502923476	0.89484753642678	218.644499668332	0.00146652260195417	0.990774746039055	0.994243296815702	218.644499668332	0.0688052173148636	0.590301334272178	0.819271479198795	218.644499668332	0.0664667341848671	0.603918655234575	0.769820853595529	218.644499668332	0.0140630304787278	0.9125259622346	0.950812539161136	218.644499668332	0.143049786057609	0.263752539213984	0.406469834106047	218.644499668332	0.0225655697895763	0.85841751445543	0.998625307316004	218.644499668332	0.0160399898180144	0.900100351432825	0.96453773771944	218.644499668332	-0.0126189726800147	0.921458019135222	0.971634142335538	218.644499668332	0.141583263455655	0.264327652393022	0.601335258362619	0.117432688738633	0.871387782766846	0.923893549417277
ENSG00000078618.15	NRD1	chr1	52254863	52344477	-	89614	4632	233	168	171.555555555556	FALSE	168.705926833951	-0.0341813291875618	0.792998767320735	0.90543302991989	168.705926833951	0.031334951385669	0.810658596268964	0.909304757188339	168.705926833951	0.354638454173553	0.00550826184985343	0.0197205539072512	168.705926833951	-0.020840780706308	0.872473773683615	0.917235802557709	168.705926833951	-0.178787406916057	0.181160437339061	0.480248104473418	168.705926833951	0.00788680581186654	0.952309073429347	0.975134642370728	168.705926833951	0.0653327543833684	0.616603191771689	0.744843623437812	168.705926833951	0.0358013118157756	0.786676918510749	0.863123832936297	168.705926833951	-0.144606077728495	0.276643476816561	0.998625307316004	168.705926833951	-0.0234481455738025	0.858598142057085	0.951902416385325	168.705926833951	-0.289305699790185	0.0229303967755761	0.1576485758095	168.705926833951	0.0566420925220835	0.665667542041451	0.87552363983167	0.199066430600337	0.128871722740094	0.290574506031077
ENSG00000169213.6	RAB3B	chr1	52373628	52456436	-	82808	1197	118	39	44.3333333333333	FALSE	43.5009556808083	-0.587020586707324	0.032125888149148	0.187224944171946	43.5009556808083	0.164075726522243	0.519691489869738	0.73804995668571	43.5009556808083	0.924424762686194	0.000118176534377372	0.000798567820895307	43.5009556808083	0.356498515945166	0.149623048807931	0.260653830361103	43.5009556808083	-0.325930739496173	0.227847949481139	0.533148265840541	43.5009556808083	0.235822323776911	0.354972447181463	0.56706423460804	43.5009556808083	1.30502687072325	2.70669895782016e-08	5.69946135999763e-07	43.5009556808083	0.302348827775081	0.23558922593032	0.374431382868328	43.5009556808083	0.261089847211152	0.359062618693831	NA	43.5009556808083	0.0717465972546674	0.774804259259588	0.917570594922304	43.5009556808083	0.380602108037059	0.0750294541031395	0.303985272164638	43.5009556808083	-0.0541496881700851	0.823798372900497	0.942362556847813	-0.315972662401827	0.36826459430641	0.562267901203911
ENSG00000117862.7	TXNDC12	chr1	52485803	52521843	-	36040	3920	226	141	145.185185185185	FALSE	142.753936522453	-0.187543059936571	0.174820091813873	0.447398764077126	142.753936522453	0.00718859566777523	0.958224883442033	0.981531563604139	142.753936522453	-0.0599135846546741	0.664782685958762	0.773606462471131	142.753936522453	0.0186450937009745	0.89053229595347	0.929878963788782	142.753936522453	-0.0385107726541544	0.780652896087137	0.916932034829134	142.753936522453	-0.0515380730203776	0.710593975455255	0.837889870739835	142.753936522453	0.141204284722197	0.298284626627285	0.451235477053125	142.753936522453	0.087551349207585	0.525634465515076	0.663464184739626	142.753936522453	0.149032287282417	0.284559753958223	0.998625307316004	142.753936522453	-0.0587266686881529	0.672424295324498	0.875398781596828	142.753936522453	0.201117869376871	0.141508442648631	0.419148007125244	142.753936522453	0.0689062555066106	0.61287892794012	0.851343153615118	-0.0815546989092147	0.45598344193993	0.636193726293002
ENSG00000198841.3	KTI12	chr1	52497775	52499488	-	1713	1951	120	74	72.2592592592593	FALSE	70.7074034542772	0.0133133005223921	0.957314271949247	0.981277496890185	70.7074034542772	-0.228331109858301	0.367228975244188	0.612567449531319	70.7074034542772	-0.658780652724113	0.0113687479832444	0.0353226204822063	70.7074034542772	0.0351266679026207	0.887453559330768	0.92808194988975	70.7074034542772	-0.155676314549424	0.537839885973499	0.790623863892464	70.7074034542772	-0.310090988367743	0.224727972998699	0.423707355838413	70.7074034542772	-0.199710695583987	0.429800507269275	0.58086803157335	70.7074034542772	-0.210498410620423	0.408822209479131	0.558032896072437	70.7074034542772	-0.168989615071816	0.501266922659757	0.998625307316004	70.7074034542772	-0.0817598785094417	0.751725853853953	0.90999686157212	70.7074034542772	0.459069957140126	0.0808488443813547	0.315241800360767	70.7074034542772	-0.245625078523043	0.331498432820781	0.662847676427872	-0.0784805282963615	0.235626186571684	0.428262281422783
ENSG00000134717.13	BTF3L4	chr1	52521797	52556388	+	34591	9835	631	355	364.259259259259	FALSE	359.232374839098	0.205042746737771	0.361841318794021	0.637202132145001	359.232374839098	0.481748750551093	0.0317971247484483	0.140992639977401	359.232374839098	0.216481884322302	0.336620291919977	0.481908798775724	359.232374839098	0.948276765024125	2.08154144711345e-05	0.00015324421954474	359.232374839098	0.520950620137933	0.0202261332844834	0.146598222158172	359.232374839098	0.352377637851217	0.117354876864443	0.277298658310427	359.232374839098	0.63720498933654	0.00443878642751409	0.018320044679466	359.232374839098	1.04947232129803	2.57642471320166e-06	2.90534390882106e-05	359.232374839098	0.315907873400161	0.156822183460584	0.97847337410396	359.232374839098	-0.129371112699876	0.562399647324175	0.827580745102926	359.232374839098	0.420723105014239	0.059414388982997	0.266779313038359	359.232374839098	0.101195556273906	0.645374864067798	0.867694183145268	-0.215393928832163	0.052913049110399	0.159169043464795
ENSG00000157077.10	ZFYVE9	chr1	52608046	52812358	+	204312	747	50	25	27.6666666666667	FALSE	27.3948479165455	-0.113563168360572	0.724035235390583	0.873151925329679	27.3948479165455	-0.0249251026386288	0.938379030361266	0.971807290747922	27.3948479165455	0.365764114611386	0.240457964315588	0.376579039638406	27.3948479165455	0.670976507175704	0.0258567147369778	0.0659858607561128	27.3948479165455	-0.178881010242269	0.586848103151879	0.818639284867755	27.3948479165455	0.298143388366552	0.343845158566433	0.556135434841886	27.3948479165455	0.235371034629814	0.454589113246659	0.605465705482246	27.3948479165455	0.653127840476406	0.0336726280930683	0.0851009593956215	27.3948479165455	-0.0653178418816967	0.842803331692284	NA	27.3948479165455	0.32306849100518	0.306531872166666	0.652573602317439	27.3948479165455	-0.130393079981572	0.668683167010309	0.859901392482432	27.3948479165455	-0.0178486666992975	0.950268164580818	0.985192265834226	0.045768266212512	0.868490614883074	0.922389884035251
ENSG00000154222.10	CC2D1B	chr1	52811395	52831865	-	20470	4800	338	188	177.777777777778	FALSE	174.494204489559	0.08922124747289	0.88108953011231	0.943978968480587	174.494204489559	0.3394150540291	0.569172551106376	0.7719272419309	174.494204489559	-1.45981670855605	0.0154124167270501	0.0446980205732922	174.494204489559	-0.319746172116206	0.592421809704569	0.712831442252511	174.494204489559	0.275317062983586	0.644338188476878	0.850880022506467	174.494204489559	-0.351275803586073	0.556915379008322	0.732536744796027	174.494204489559	0.135632529969136	0.820169437081127	0.891719762376471	174.494204489559	0.224548165729871	0.706672967353134	0.807123447704121	174.494204489559	0.186095815510696	0.754843420031978	0.998625307316004	174.494204489559	-0.690690857615172	0.24757610307065	0.600599061005173	174.494204489559	1.59544923852518	0.00808248065312091	0.0856030072510517	174.494204489559	0.544294337846077	0.362001539578823	0.688410390178573	0.356830531131441	0.0106642670584432	0.0517546024474746
ENSG00000085840.8	ORC1	chr1	52838501	52870131	-	31630	768	50	28	28.4444444444444	FALSE	27.8023397211141	-0.254405848040458	0.321377969877942	0.602990844665413	27.8023397211141	-0.612541209984614	0.0232029541527417	0.11512085460707	27.8023397211141	-1.119164157381	0.000111381737123996	0.00076486716853464	27.8023397211141	-1.03227124976065	0.000223941298679726	0.0012170901407144	27.8023397211141	-0.281728544516431	0.280934871993979	0.591418333706994	27.8023397211141	-0.544431439954872	0.0438435663020262	0.145146301386777	27.8023397211141	-1.01214170842833	0.000370789255635524	0.00235345237541233	27.8023397211141	-0.736855048042639	0.00829869544779109	0.0281996970359738	27.8023397211141	-0.027322696475973	0.917764223024445	NA	27.8023397211141	0.0681097700297425	0.811664383858005	0.933597006528311	27.8023397211141	0.107022448952672	0.735847260115254	0.894002772076132	27.8023397211141	0.295416201718015	0.330344157911426	0.662285668336499	0.321191353679824	0.897290745682241	0.939143176222896
ENSG00000134748.12	PRPF38A	chr1	52870236	52886511	+	16275	8234	460	315	304.962962962963	FALSE	298.346568382084	-0.364863408587452	0.00591103328631119	0.0708845368180313	298.346568382084	-0.189319341284202	0.152365270225417	0.370431952128948	298.346568382084	-0.401751979042719	0.00262432753278906	0.0109067241822135	298.346568382084	-0.570071622011318	1.97458196288051e-05	0.000146537966857008	298.346568382084	-0.277374182416149	0.036919303424155	0.208278901988686	298.346568382084	-0.618249784972604	4.94421414172095e-06	0.000176022426565662	298.346568382084	-0.576030929121836	1.88570348701782e-05	0.000193491468656355	298.346568382084	-0.62401227785404	4.37493263702014e-06	4.66134909023513e-05	298.346568382084	0.0874892261713024	0.514414399782717	0.998625307316004	298.346568382084	-0.428930443688402	0.0016558079008308	0.0390134427905489	298.346568382084	-0.174278950079118	0.202860739532808	0.497867479521979	298.346568382084	-0.0539406558427218	0.696097969489609	0.889236135262315	-0.143371920196466	0.00772861638674272	0.0409275835593539
ENSG00000134744.9	ZCCHC11	chr1	52873954	53019159	-	145205	1429	75	52	52.9259259259259	FALSE	51.9227701138758	0.192798648987765	0.354886972169383	0.629697610762207	51.9227701138758	-0.024454634986457	0.909255367338063	0.957757609550264	51.9227701138758	-0.10209780317809	0.637333921027601	0.751506000829521	51.9227701138758	-0.479797175694541	0.0304269636948493	0.0751665274930304	51.9227701138758	-0.117353015922775	0.589388924256687	0.819271479198795	51.9227701138758	0.0813085894765165	0.703897701038952	0.833977996190951	51.9227701138758	-0.119231501809655	0.582053916428077	0.716460881199598	51.9227701138758	-0.223677527956005	0.314254032811076	0.461792845304981	51.9227701138758	-0.31015166491054	0.143436294304898	NA	51.9227701138758	0.105763224462974	0.622045092043414	0.855997831472599	51.9227701138758	-0.0171336986315654	0.937705675005565	0.977317802829993	51.9227701138758	0.256119647738536	0.264878163280046	0.601971191536186	0.564670771877149	0.461145586345862	0.63967213241794
ENSG00000162377.4	SELRC1	chr1	53152508	53164038	-	11530	875	50	32	32.4074074074074	FALSE	31.7843189608101	0.237813783516721	0.406930684194415	0.673367981331764	31.7843189608101	0.128022448221953	0.660762481929831	0.829221132918166	31.7843189608101	-0.13497542249744	0.651504063706189	0.762182100606832	31.7843189608101	0.0535529702792318	0.85355682758241	0.904610402596436	31.7843189608101	-0.405306542618723	0.187851433763734	0.48933461388801	31.7843189608101	-0.0848536016987311	0.776597075942421	0.878640389206055	31.7843189608101	0.037831194672593	0.897616340121437	0.942481247585855	31.7843189608101	0.0598640193523972	0.840178717328282	0.900856049041505	31.7843189608101	-0.643120326135443	0.0321834519576647	NA	31.7843189608101	-0.212876049920684	0.472265800338185	0.777438183113213	31.7843189608101	0.172806617170033	0.562269722824772	0.798773582257542	31.7843189608101	0.00631104907316541	0.98277858237422	0.995609572195853	0.64789728944507	0.250031178390047	0.443468473288215
ENSG00000162378.8	ZYG11B	chr1	53192126	53293014	+	100888	1886	99	66	69.8518518518518	FALSE	68.6547974372984	0.0481979573543001	0.802078711802083	0.90897480335076	68.6547974372984	0.089745065956845	0.642675118829349	0.819576794764293	68.6547974372984	0.0918085069267982	0.635426560857534	0.749654861893261	68.6547974372984	-0.413276198013344	0.0385492443537035	0.0912732708038927	68.6547974372984	-0.103813160198255	0.598876585849259	0.825212891638107	68.6547974372984	-0.113761263802176	0.565904198647301	0.739394899158934	68.6547974372984	-0.423375263855964	0.0369215533276589	0.0961561907589615	68.6547974372984	-0.183231096251344	0.361376436094697	0.511743587432267	68.6547974372984	-0.152011117552555	0.435481747483703	0.998625307316004	68.6547974372984	-0.203506329759021	0.301250933820642	0.648714707806723	68.6547974372984	-0.515183770782762	0.0106968668425089	0.100853789002912	68.6547974372984	0.230045101762	0.263184739489983	0.600580276093473	0.380521109593436	0.0582753637446617	0.169893334066622
ENSG00000121310.12	ECHDC2	chr1	53361656	53392884	-	31228	2361	123	87	87.4444444444444	FALSE	85.9776965647408	-0.251041652457906	0.163761446367795	0.433212222902238	85.9776965647408	-0.453690531624168	0.0144056558518203	0.0844384286934531	85.9776965647408	0.0333090103590845	0.851680407320895	0.906894200054341	85.9776965647408	-0.126673258815175	0.477065041273893	0.613094424994934	85.9776965647408	-0.175172393256996	0.33439352693298	0.638054730583306	85.9776965647408	-0.387131923715233	0.0369370370385017	0.129989113316486	85.9776965647408	-0.387682387057316	0.0354711757685148	0.0933087234692193	85.9776965647408	-0.157798176880491	0.387860323119016	0.537799624103019	85.9776965647408	0.0758692592009097	0.679155496868931	0.998625307316004	85.9776965647408	0.0665586079089348	0.729391298626517	0.901691356967193	85.9776965647408	-0.420991397416401	0.0222988414374852	0.154834474036817	85.9776965647408	-0.031124918065316	0.86466546207031	0.95511292878689	-0.108571734805892	0.239986994924468	0.432385327838366
ENSG00000116171.12	SCP2	chr1	53392901	53517375	+	124474	3522	180	121	130.444444444444	FALSE	127.887431699903	0.334127736840656	0.0951367501860272	0.318532465016216	127.887431699903	0.402309199981236	0.0449855731375268	0.17621802530455	127.887431699903	0.402705924536761	0.0448526385757195	0.105578952684462	127.887431699903	0.240118192299527	0.231675344838612	0.361106317178724	127.887431699903	0.315116697850445	0.118239360119814	0.386656899209207	127.887431699903	0.168163670014242	0.408573305243575	0.614059228548943	127.887431699903	0.288463673580108	0.152762206099109	0.284938069562696	127.887431699903	0.129922091282876	0.52531479824463	0.663343370356939	127.887431699903	-0.0190110389902111	0.923298286016994	0.998625307316004	127.887431699903	-0.234145529966994	0.241089486379301	0.595167322680697	127.887431699903	-0.114242250956653	0.564022694113244	0.799907352157411	127.887431699903	-0.110196101016651	0.583338966918998	0.836731244558873	-0.0930534470962243	0.628752936484706	0.765565715758166
ENSG00000157184.5	CPT2	chr1	53662101	53679869	+	17768	1413	72	51	52.3333333333333	FALSE	51.7528226412877	-0.405975344075633	0.0567886884790322	0.247869595261153	51.7528226412877	-0.209010697679301	0.322214135833666	0.57035753207529	51.7528226412877	-0.149771672135603	0.476227442158099	0.61805714183805	51.7528226412877	-0.264183018680956	0.206844172374459	0.332071782424471	51.7528226412877	-0.471189251731899	0.0312210825836062	0.187833811670904	51.7528226412877	-0.27554104803748	0.198966137530685	0.391846874578383	51.7528226412877	-0.0319969494270611	0.877406222914687	0.930472513382396	51.7528226412877	0.3328361820947	0.101166312391522	0.19897384947124	51.7528226412877	-0.0652139076562658	0.771845732996954	NA	51.7528226412877	-0.0665303503581798	0.761181229427724	0.913156834339893	51.7528226412877	0.117774722708541	0.5768416910205	0.806072537570084	51.7528226412877	0.597019200775655	0.00371905877053793	0.0444785413660835	0.660774689936176	0.0671168754670349	0.187135411170402
ENSG00000162384.9	C1orf123	chr1	53679771	53686289	-	6518	1942	108	73	71.9259259259259	FALSE	70.596823889972	-0.0551413474613177	0.759281385934904	0.889820415154341	70.596823889972	-0.214833822655077	0.244871289240988	0.490345196963332	70.596823889972	-0.172489994627358	0.349285258712149	0.494227517343337	70.596823889972	-0.43776858281748	0.0188260014245527	0.0513467920990103	70.596823889972	-0.00604959703166333	0.973443360461131	0.989704542455104	70.596823889972	-0.187925230378483	0.311491937328047	0.523235794914371	70.596823889972	0.0119677544946021	0.947223727666011	0.970050758792503	70.596823889972	-0.349173348304517	0.0667022876203868	0.144776875377322	70.596823889972	0.0490917504296544	0.786058600698704	0.998625307316004	70.596823889972	0.0269085922765939	0.887082383540477	0.961294397578131	70.596823889972	0.18445774912196	0.316820087649074	0.608705578129659	70.596823889972	0.088595234512963	0.650758029019817	0.870023855121634	0.0384915429955613	0.870316714005342	0.92352103132878
ENSG00000162385.6	MAGOH	chr1	53692564	53704282	-	11718	23575	1314	893	873.148148148148	FALSE	853.71916037761	-0.224271123698402	0.0168279515857954	0.127696992136104	853.71916037761	-0.370680462274298	8.95202581572448e-05	0.00207155472391999	853.71916037761	-0.363177719117309	0.000123978104995962	0.000833966268731354	853.71916037761	-0.108670547870226	0.244883226645642	0.377259423018928	853.71916037761	-0.139728221243101	0.137215727289322	0.414723740887056	853.71916037761	-0.234820766613839	0.0128686959158248	0.06464173652234	853.71916037761	-0.527627573286415	2.97285817808315e-08	6.18660837715384e-07	853.71916037761	-0.396193709244765	3.12200774078393e-05	0.000260489772625409	853.71916037761	0.0845429024553019	0.369990865052965	0.998625307316004	853.71916037761	0.135859695660458	0.154808727073225	0.492880812888814	853.71916037761	-0.164449854169106	0.0875764110168515	0.329256910094451	853.71916037761	-0.287523161374539	0.00248972123837578	0.0336157630290037	-0.373521008075406	0.00193836093671014	0.0145229977096175
ENSG00000157193.10	LRP8	chr1	53711217	53793742	-	82525	10844	553	394	401.62962962963	FALSE	393.864738952309	-0.0429977105163703	0.750935420162001	0.885729505713367	393.864738952309	0.170545213331247	0.206873634850877	0.442362693946985	393.864738952309	-0.0759929915385157	0.576880577956425	0.703949576451633	393.864738952309	-0.370014855828712	0.00685290346741915	0.0224728849466095	393.864738952309	0.10338903106615	0.445462187260465	0.72791044428034	393.864738952309	0.065620613107104	0.62900826666989	0.78535442709409	393.864738952309	0.0616151482690384	0.649547360465358	0.77133206536084	393.864738952309	-0.222864086450916	0.105190548144553	0.204906327604827	393.864738952309	0.14638674158252	0.278956547786922	0.998625307316004	393.864738952309	-0.104924600224143	0.437653051521733	0.754638584034489	393.864738952309	0.137608139807554	0.311771933909052	0.604627980077659	393.864738952309	0.147150769377795	0.288463244874546	0.622787094898438	-0.0019214166579025	0.238086098709201	0.430619392047621
ENSG00000058804.10	NDC1	chr1	54231133	54304533	-	73400	6134	350	224	227.185185185185	FALSE	224.201324657426	0.028223591342085	0.816698980219794	0.915502351234148	224.201324657426	-0.19760470457523	0.112131304503716	0.307731755564433	224.201324657426	-0.486624759295035	0.00013012640792486	0.000864849110561189	224.201324657426	-0.847450160317775	5.71476476704056e-11	1.31218087131582e-09	224.201324657426	-0.0277093169261633	0.822183054265901	0.935091013953823	224.201324657426	-0.138193240144727	0.266929163170736	0.474292968948291	224.201324657426	-0.384407714377117	0.00230139379267201	0.0106845272945055	224.201324657426	-0.125416482640892	0.31535378160107	0.46249112119279	224.201324657426	-0.0559329082682482	0.647481115986404	0.998625307316004	224.201324657426	0.0594114644305031	0.637531874787223	0.860189991787568	224.201324657426	0.102217044917918	0.433223318914319	0.707534079527178	224.201324657426	0.722033677676883	3.92814738861107e-08	3.63599142658313e-06	0.77645939778444	3.76605275142664e-06	8.73763570474598e-05
ENSG00000058799.9	YIPF1	chr1	54317392	54356407	-	39015	3249	162	119	120.333333333333	FALSE	118.351169182908	-0.114893760137054	0.430587072459609	0.691468093049993	118.351169182908	-0.34098754332019	0.0235598267800284	0.115664431363167	118.351169182908	-0.194563704815019	0.190607447834524	0.317179359823517	118.351169182908	0.0318818826526774	0.824359540610128	0.884052483449384	118.351169182908	-0.137570428437476	0.353203071336469	0.655779877119905	118.351169182908	-0.275335039009588	0.0677896434640919	0.195157052486476	118.351169182908	-0.24655843843218	0.098482386514953	0.203941851916074	118.351169182908	0.26555229882857	0.0655371380121583	0.142736031464715	118.351169182908	-0.0226766683004219	0.878440999555653	0.998625307316004	118.351169182908	0.0656525043106028	0.672890620320308	0.875558449282374	118.351169182908	-0.0519947336171616	0.732522415371339	0.892526283146814	118.351169182908	0.233670416175892	0.100197044516633	0.370979557322833	0.255117426867932	0.579788952843904	0.732150582281383
ENSG00000081870.7	HSPB11	chr1	54382247	54411602	-	29355	8725	477	298	323.148148148148	FALSE	318.102735207939	0.347998894650041	0.00753124909829878	0.0816130237652231	318.102735207939	0.212024042595788	0.107022123923202	0.299621484934333	318.102735207939	0.043111630373892	0.745081653406286	0.83157612303742	318.102735207939	0.00341799689153015	0.979321486942362	0.987545475824992	318.102735207939	0.382674471650391	0.00343943908681861	0.0506846695281429	318.102735207939	0.30063316247985	0.0221769987116152	0.0929112732444189	318.102735207939	0.102988036432862	0.436052852616372	0.586996765391468	318.102735207939	0.043523866554662	0.744168321319846	0.833488613712185	318.102735207939	0.0346755770003499	0.786894511897209	0.998625307316004	318.102735207939	0.0886091198840619	0.496305372626097	0.78982112237178	318.102735207939	0.0598764060589698	0.650349746255893	0.849219566603387	318.102735207939	0.0401058696631318	0.762159153605823	0.918578127466614	0.00358596350711595	0.913433898004685	0.94844281580622
ENSG00000116212.10	LRRC42	chr1	54411750	54433841	+	22091	35835	1825	1365	1327.22222222222	FALSE	1300.1821644831	-0.00605420132635215	0.953131622425223	0.979815779369566	1300.1821644831	0.231093907353486	0.0246231731948725	0.118849275942225	1300.1821644831	0.0530280139576678	0.607147268318022	0.726907925932895	1300.1821644831	0.0276295468050203	0.788316441872831	0.861515176790305	1300.1821644831	0.137613202949557	0.181645934019083	0.480775324721839	1300.1821644831	-0.139191836312917	0.179189783124459	0.366209846560244	1300.1821644831	0.0339701958881828	0.741983642516962	0.838517950833744	1300.1821644831	-0.101644122628896	0.32685462647715	0.474735242052297	1300.1821644831	0.143667404275909	0.162414429057948	0.985126099538007	1300.1821644831	-0.370285743666403	0.000336049148973777	0.0142729609292609	1300.1821644831	-0.019057818069485	0.853384138230006	0.942125910338158	1300.1821644831	-0.129273669433916	0.211132995200827	0.54317538950624	-0.274555783710686	0.00233766111653669	0.0167359613265387
ENSG00000116209.7	TMEM59	chr1	54497347	54519177	-	21830	11676	699	439	432.444444444444	FALSE	426.536401813459	0.59603489546036	0.00825121509477389	0.0855343349814813	426.536401813459	0.596208137260493	0.00832918904865717	0.0577325849347641	426.536401813459	0.636068472586752	0.00486205061331083	0.0178825255587252	426.536401813459	0.982893551643488	1.22285342343776e-05	9.48770404653867e-05	426.536401813459	0.488478902965717	0.0309175347237392	0.186639411382573	426.536401813459	0.540333030908728	0.0169566565033515	0.077652409909601	426.536401813459	0.969862244791504	1.64354369251235e-05	0.00017263036940502	426.536401813459	1.19427529361365	1.09083401700571e-07	1.75600562954941e-06	426.536401813459	-0.107555992494644	0.63123675247633	0.998625307316004	426.536401813459	-0.0558751063517653	0.80334676440895	0.930555227925339	426.536401813459	0.333793772204752	0.134563889958146	0.407266596106295	426.536401813459	0.211381741970163	0.340335825995355	0.66897252419563	0.317195575102439	0.609347088099786	0.751946011169408
ENSG00000116221.11	MRPL37	chr1	54649714	54691137	+	41423	10505	552	368	389.074074074074	FALSE	382.661814701297	-0.0486214884585477	0.637707505257436	0.823171947563954	382.661814701297	0.072837437590307	0.480539874535849	0.708719902631249	382.661814701297	0.227173294058076	0.0266169920293726	0.0690968715083275	382.661814701297	-0.212670885696966	0.041002628517367	0.0957302567013461	382.661814701297	-0.167930319754724	0.10967093586137	0.370726568202039	382.661814701297	0.104475798249729	0.31263929550712	0.52397449639311	382.661814701297	0.100613229122507	0.329303762366188	0.485031200461785	382.661814701297	-0.12419939720498	0.238450761327466	0.377329262637135	382.661814701297	-0.119308831296177	0.254127542160043	0.998625307316004	382.661814701297	0.0316383606594224	0.758969193530615	0.912484749969641	382.661814701297	-0.126560064935569	0.214623095448134	0.512121596711095	382.661814701297	0.0884714884919858	0.4030672863705	0.716743841865172	0.206249892889291	0.469572191893145	0.646016178535762
ENSG00000157216.11	SSBP3	chr1	54691105	54879152	-	188047	1393	97	51	51.5925925925926	FALSE	50.4589891420259	-0.0111019684094143	0.962310198765427	0.983649777703264	50.4589891420259	0.0573080783737762	0.807981510833709	0.907562091425653	50.4589891420259	0.0928781959322208	0.693213908601394	0.795852557084236	50.4589891420259	-0.586724928081772	0.0172222418382265	0.0477196261223825	50.4589891420259	0.0475092667595766	0.840906833635778	0.941688484396663	50.4589891420259	-0.23934323751594	0.325138962278585	0.535705914844855	50.4589891420259	0.236611734903189	0.309601446410091	0.463008808817619	50.4589891420259	-0.716922268731038	0.00539104662741386	0.0198692825927829	50.4589891420259	0.0586112351689909	0.80297813542777	NA	50.4589891420259	-0.296651315889717	0.220985630809106	0.572197419237494	50.4589891420259	0.143733538970968	0.534835429045024	0.781026725142824	50.4589891420259	-0.130197340649266	0.625173683892624	0.858236166647764	-0.190175862761657	0.690922185986354	0.808365312004575
ENSG00000116133.7	DHCR24	chr1	55315306	55352891	-	37585	140587	7744	4929	5206.92592592593	FALSE	5121.94982567405	0.266281423789988	0.0383680547536356	0.202938988012015	5121.94982567405	0.482074791651335	0.000176845199901805	0.00346897670270957	5121.94982567405	0.727460365325445	1.49504406528269e-08	2.72232818936517e-07	5121.94982567405	0.264734120836774	0.039492179501806	0.0929855609573525	5121.94982567405	0.289970801939192	0.024178910209857	0.161665760816245	5121.94982567405	0.447234718746265	0.000505043312796545	0.00602391258726188	5121.94982567405	0.506239751252713	8.21290465384275e-05	0.000675588455858893	5121.94982567405	0.0936443531017568	0.467050494884298	0.611404050904813	5121.94982567405	0.0236893781492047	0.853710059891009	0.998625307316004	5121.94982567405	-0.0348400729050696	0.786135082054562	0.922653662212086	5121.94982567405	-0.221220614072732	0.0846388272704917	0.322895460621085	5121.94982567405	-0.171089767735017	0.183365617307717	0.509342568113902	-0.196251383600098	0.253992426323571	0.448524781460901
ENSG00000169174.9	PCSK9	chr1	55505221	55530525	+	25304	3755	280	133	139.074074074074	FALSE	136.934528831134	1.03629487861129	9.17371373039679e-09	3.70534637310481e-06	136.934528831134	1.54951964651774	1.56793697349493e-18	1.26660799513417e-15	136.934528831134	2.17245749228423	1.32788315427054e-36	4.2141320388743e-34	136.934528831134	1.26777025444941	9.57635059729033e-13	2.9343259106042e-11	136.934528831134	1.0644425889588	4.84491245556612e-09	2.15259460400803e-06	136.934528831134	1.58161135512098	3.59739287902726e-19	3.55182590255958e-16	136.934528831134	2.03713245003209	4.24472972661957e-32	1.34709529824077e-29	136.934528831134	0.662834319852202	0.000456820527818024	0.00256431283019012	136.934528831134	0.0281477103475097	0.861186021275316	0.998625307316004	136.934528831134	0.0320917086032426	0.83113307334028	0.941225338005457	136.934528831134	-0.135325042252139	0.334873932045576	0.626462949514808	136.934528831134	-0.604935934597211	0.000272693247878254	0.00637671631748991	-0.634586752358811	0.00545115971437735	0.0316594805372269
ENSG00000162402.8	USP24	chr1	55532032	55680786	-	148754	2162	109	78	80.0740740740741	FALSE	78.5408327861835	0.116712107695275	0.509548410033854	0.744060365808713	78.5408327861835	0.0123701583040191	0.94536809276752	0.974314645364437	78.5408327861835	0.0700196919458791	0.697021239732472	0.798684714378847	78.5408327861835	0.0127782861037785	0.942824293930966	0.964422317931457	78.5408327861835	0.0892740754645079	0.61975935716145	0.837156204616873	78.5408327861835	0.249825587065907	0.160061192733764	0.340612930145731	78.5408327861835	0.0729000991242849	0.684750565736855	0.796321623758369	78.5408327861835	0.031435775757823	0.863401294319825	0.91772534704856	78.5408327861835	-0.0274380322307668	0.876269728244144	0.998625307316004	78.5408327861835	0.237455428761888	0.181483734134017	0.531692188357901	78.5408327861835	0.0028804071784058	0.987143862070529	0.996716871927049	78.5408327861835	0.0186574896540445	0.917570084773787	0.973788101433163	0.0445754401278251	0.780554282162664	0.867766200244422
ENSG00000162407.8	PPAP2B	chr1	56960419	57110974	-	150555	12401	706	436	459.296296296296	FALSE	453.796391473425	0.575063051405971	0.00770758320645212	0.0826093896778187	453.796391473425	0.503638918554386	0.0199308748840156	0.104548851369163	453.796391473425	0.919454994387655	1.95161632426662e-05	0.000167556160941383	453.796391473425	1.15707361167453	6.90736708436239e-08	8.97351811573745e-07	453.796391473425	0.615884909729121	0.00437571104854659	0.0582074376906961	453.796391473425	0.930809074096567	1.55384506890246e-05	0.0004171440266546	453.796391473425	0.740251430899709	0.000601354910955064	0.00350172984190478	453.796391473425	1.13282203831083	1.39142082242336e-07	2.16156738252692e-06	453.796391473425	0.0408218583231495	0.848608152276059	0.998625307316004	453.796391473425	0.427170155542181	0.0456178211296259	0.264941149384219	453.796391473425	-0.179203563487946	0.400084994204279	0.682330391045735	453.796391473425	-0.0242515733636997	0.908716854132205	0.96995290880706	-0.064608096799453	0.0540878467374507	0.161220688496627
ENSG00000162409.6	PRKAA2	chr1	57110995	57181008	+	70013	2288	153	80	84.7407407407407	FALSE	83.3921562967642	0.450168377872188	0.0228261065299253	0.15285062744907	83.3921562967642	0.744499254421667	0.000132259119781487	0.00278496336108601	83.3921562967642	1.35936110534013	3.61995720257317e-13	1.46881003205777e-11	83.3921562967642	1.24433617630548	2.54518222006655e-11	6.2304377982125e-10	83.3921562967642	0.543981508837728	0.00622584404791452	0.0730587730952784	83.3921562967642	0.746976027772141	0.000137665535732788	0.00226117550928199	83.3921562967642	0.895907607302852	3.29623550283246e-06	4.13495015124457e-05	83.3921562967642	1.06712532487957	2.76818216463279e-08	5.14603906170021e-07	83.3921562967642	0.0938131309655406	0.615379178038617	0.998625307316004	83.3921562967642	0.00247677335047388	0.989046535641783	0.995319084452195	83.3921562967642	-0.463453498037278	0.00585786463683787	0.0705325002207877	83.3921562967642	-0.177210851425914	0.288795137513772	0.622857678380212	-0.272352118008453	0.0499398457088885	0.153128181148787
ENSG00000184292.5	TACSTD2	chr1	59041099	59043166	-	2067	3904	268	116	144.592592592593	FALSE	143.497955525203	0.249238509030527	0.149155072308426	0.411484623574256	143.497955525203	1.2053537270226	2.55679931301466e-13	1.03271448615674e-10	143.497955525203	1.50628456157327	2.23451793505245e-20	2.36380075843763e-18	143.497955525203	0.0685405646260203	0.694930373380687	0.793925340429517	143.497955525203	0.202785034125761	0.24772484247062	0.556110787363269	143.497955525203	1.15876440457975	2.6325959279419e-12	8.06663703989369e-10	143.497955525203	1.18778033851551	5.97426543140345e-13	3.10452179084509e-11	143.497955525203	-0.23164970263258	0.208625112709535	0.342923187483708	143.497955525203	-0.0464534749047658	0.785180387952879	0.998625307316004	143.497955525203	-0.0465893224428546	0.758655156799856	0.912484749969641	143.497955525203	-0.318504223057761	0.0322924782328833	0.195204735766939	143.497955525203	-0.3001902672586	0.0979337792012377	0.367108888801808	-0.255464981883087	0.115150894022568	0.268353224307512
ENSG00000162601.5	MYSM1	chr1	59120411	59165764	-	45353	979	60	35	36.2592592592593	FALSE	35.5948335502944	-0.0662561633003105	0.798055020603413	0.906884332702538	35.5948335502944	-0.254808446275892	0.340911662058061	0.589251318624379	35.5948335502944	-0.239998514534204	0.370026061834973	0.515530195275254	35.5948335502944	0.290476493230689	0.245120071643971	0.377493406694683	35.5948335502944	0.172935969022434	0.500663886884091	0.76546787660909	35.5948335502944	-0.15110543048689	0.571049079611315	0.744201360801388	35.5948335502944	0.0329253776655549	0.898988712287981	0.943049339527546	35.5948335502944	0.69900389323549	0.00471180930137352	0.0177788269435266	35.5948335502944	0.239192132322745	0.349540360745417	NA	35.5948335502944	0.103703015789002	0.705138843586069	0.889658350717849	35.5948335502944	0.272923892199758	0.306851026316793	0.60117396315455	35.5948335502944	0.4085274000048	0.0843271800730319	0.338309976012098	0.168154886844199	0.265577350970502	0.463092688525094
ENSG00000177606.5	JUN	chr1	59246465	59249785	-	3320	37996	2379	1287	1407.25925925926	TRUE	1378.72648044283	-0.251630159890384	0.00814400013346865	0.0850382904653377	1378.72648044283	0.09977688094593	0.291706506576414	0.541714528200213	1378.72648044283	0.163569536094657	0.0835292265538611	0.169882192252125	1378.72648044283	0.58337595975017	4.61754187263466e-10	8.86209008212345e-09	1378.72648044283	-0.0201991106634463	0.831497556230193	0.938936728640378	1378.72648044283	0.208718041413352	0.0272701394739832	0.106421809119813	1378.72648044283	0.400439558812998	2.09343139513333e-05	0.00021067079702327	1378.72648044283	0.240569820474496	0.010986698389248	0.0354490095177269	1378.72648044283	0.231431049226937	0.0150883950357023	0.655239983142792	1378.72648044283	0.108941160467422	0.248373412864654	0.600599061005173	1378.72648044283	0.236870022718341	0.0115939717920044	0.104494366721178	1378.72648044283	-0.342806139275673	0.000242775177187311	0.00586222887088708	-0.575814219830989	7.34204929424294e-08	2.60526980645737e-06
ENSG00000172456.12	FGGY	chr1	59762310	60233347	+	471037	911	70	32	33.7407407407407	FALSE	33.5703739479248	0.104694574346359	0.729938874395151	0.875859094983077	33.5703739479248	-0.561292828638978	0.0806412524301466	0.25297959370029	33.5703739479248	-1.20676656604252	0.000463959346270369	0.00256069012584995	33.5703739479248	-0.255812979898284	0.409114051762788	0.550566025134656	33.5703739479248	-0.249217086211417	0.427383245361334	0.714395695688641	33.5703739479248	-0.0297014312850767	0.923602084736093	0.96260006157224	33.5703739479248	-0.853425076625617	0.00984856662515204	0.034238796178052	33.5703739479248	0.685289510146894	0.0214658721087521	0.0601342180196631	33.5703739479248	-0.353911660557776	0.253585654551716	NA	33.5703739479248	0.531591397353901	0.100366773638804	0.401721177276205	33.5703739479248	0.3533414894169	0.333825618753174	0.626213731948639	33.5703739479248	0.941102490045178	0.00174343224901704	0.0258202316079424	1.29339837732493	0.00542951003483415	0.0315543663633331
ENSG00000134709.6	HOOK1	chr1	60280458	60342050	+	61592	1233	76	45	45.6666666666667	FALSE	44.8220934674029	0.434164729392332	0.0543013186731578	0.241402842991054	44.8220934674029	-0.0209105094075951	0.929927314709814	0.968037843749812	44.8220934674029	-0.165404021663596	0.494564543502317	0.634980571241379	44.8220934674029	0.409456166315988	0.069487743930232	0.144133541681616	44.8220934674029	0.168501375096297	0.471955515715044	0.745510152530145	44.8220934674029	-0.0977117065523216	0.686198011684901	0.823418872750906	44.8220934674029	0.0535195210996297	0.820624649140269	0.891887308251031	44.8220934674029	0.532720468638471	0.019754026283977	0.0562970742653686	44.8220934674029	-0.265663354296034	0.232601750041943	NA	44.8220934674029	-0.0768011971447266	0.751438340597237	0.90999686157212	44.8220934674029	0.218923542763226	0.363774483005737	0.650225724265839	44.8220934674029	0.123264302322484	0.569096177857331	0.827666913520558	0.387400036953476	0.622378670744311	0.760932425458715
ENSG00000134716.5	CYP2J2	chr1	60358980	60392462	-	33482	438	47	17	16.2222222222222	FALSE	15.6984571671561	0.841317321538804	0.016405172982594	0.126213304868684	15.6984571671561	-0.919969214148097	0.0287686759571291	0.131298641271212	15.6984571671561	-2.01238855904501	8.87626148567717e-05	0.000630491283467045	15.6984571671561	0.186693583106634	0.610078087991835	0.727183620374975	15.6984571671561	0.212822799800348	0.566184621194839	0.808247448645416	15.6984571671561	0.194407215400447	0.60194705928968	0.767748179826051	15.6984571671561	-1.023494151198	0.0166029643453864	0.0516394613836555	15.6984571671561	-0.585294251275594	0.153126403368856	0.271918709099851	15.6984571671561	-0.628494521738456	0.0680606817027178	NA	15.6984571671561	1.11437642954854	0.00755754570324771	0.0970467501720508	15.6984571671561	0.988894407847006	0.0730285735387672	0.301408223160931	15.6984571671561	-0.771987834382228	0.0536098705593132	0.26160203722683	-0.146126062712715	0.00170227535396034	0.0130512672953335
ENSG00000162599.11	NFIA	chr1	61330931	61928465	+	597534	1316	75	46	48.7407407407407	FALSE	47.938480126259	-0.0873529171654487	0.731315023501525	0.87604007803108	47.938480126259	0.292034919131968	0.241166418533772	0.485501765992547	47.938480126259	0.593766525346895	0.0150919550763376	0.0440996753726851	47.938480126259	0.231938362904794	0.34898193963409	0.488585712240196	47.938480126259	0.0462232522265403	0.856081939131071	0.948639993904315	47.938480126259	-0.0924043793631689	0.721096158095198	0.844335282755821	47.938480126259	0.224141712339185	0.370981979410936	0.527362960973536	47.938480126259	0.234251575148311	0.354402843044486	0.504440759777879	47.938480126259	0.133576169391989	0.599553326635503	NA	47.938480126259	-0.384439298495137	0.128995827031564	0.45377147676418	47.938480126259	-0.36962481300771	0.123275798596292	0.392108533720144	47.938480126259	0.00231321224351758	0.992487966150622	0.998302325378405	-0.132882328295936	0.295431007295526	0.492255753014822
ENSG00000162604.8	TM2D1	chr1	62146718	62191095	-	44377	8525	425	303	315.740740740741	FALSE	310.596855168425	-0.14603236132609	0.237530545911242	0.518853596599631	310.596855168425	0.192844235877172	0.114498230488468	0.311473279534833	310.596855168425	0.406523133532639	0.000780152751590091	0.00398187096532427	310.596855168425	0.362786122129577	0.00258095781931376	0.00988551344069918	310.596855168425	0.0683640325821533	0.579012526005897	0.814652389386332	310.596855168425	0.0894210932421564	0.468379540833428	0.665118099074452	310.596855168425	0.240635504147351	0.0484553866164336	0.119074824522574	310.596855168425	0.285894730058393	0.0195256123515152	0.0558251580938108	310.596855168425	0.214396393908243	0.0824922612331063	0.937387061812198	310.596855168425	-0.103423142635015	0.397075489904051	0.726010864873949	310.596855168425	-0.165887629385288	0.165202822851761	0.449890372007584	310.596855168425	-0.0768913920711839	0.519582189380445	0.796035747385282	-0.293056941869096	0.143950531067199	0.311910367974429
ENSG00000132849.14	INADL	chr1	62208149	62629592	+	421443	450	34	15	16.6666666666667	FALSE	16.5121902771146	-0.0130635040595041	0.975495058113131	0.989413204701893	16.5121902771146	0.25581462199102	0.540741962369401	0.752863318764852	16.5121902771146	1.39604165910141	0.000272104588778557	0.00162188459697785	16.5121902771146	1.01154436490502	0.00925371688954866	0.0286410756811318	16.5121902771146	-0.171443855758001	0.697715200670201	0.879792432688436	16.5121902771146	0.715851940813714	0.07611206823849	0.210367601358389	16.5121902771146	0.742766787987122	0.0635732875007738	0.146440496346385	16.5121902771146	0.345688681595591	0.411030982292751	0.560187317278126	16.5121902771146	-0.158380351698497	0.717047912594909	NA	16.5121902771146	0.460037318822694	0.239661937732934	0.593213364538957	16.5121902771146	-0.65327487111429	0.0621241682135071	0.272466554176281	16.5121902771146	-0.665855683309432	0.0784593374766014	0.325518797606282	-0.509106537741368	0.0877507113434044	0.224066902585486
ENSG00000132854.14	KANK4	chr1	62702651	62785085	-	82434	443	60	11	16.4074074074074	FALSE	16.3153832611687	-0.355669480725648	0.400696955754307	0.668546551792776	16.3153832611687	0.632241445680571	0.103428960319129	0.293936680785831	16.3153832611687	1.93944491628282	7.97524738585185e-08	1.23248779601182e-06	16.3153832611687	-1.43945518237143	0.00375488864813088	0.0135633904582484	16.3153832611687	-0.313151862338012	0.465607766349986	0.741372649155143	16.3153832611687	-0.412034788012827	0.345282192420378	0.557850465790451	16.3153832611687	1.00175324518033	0.00810882445166807	0.0294102098275602	16.3153832611687	-2.57137999944583	0.000156782626494618	0.00103427648034979	16.3153832611687	0.0425176183876365	0.92311797915694	NA	16.3153832611687	-1.0442762336934	0.0118315714458775	0.125161123652462	16.3153832611687	-0.937691671102484	0.00372306932869786	0.0527001618042445	16.3153832611687	-1.1319248170744	0.123551051628979	0.41275746012568	-1.17540581029089	0.00177705931492963	0.0135312331383588
ENSG00000162607.8	USP1	chr1	62901968	62917475	+	15507	15345	836	563	568.333333333333	FALSE	559.484171168977	-0.359266254594364	2.98985487537329e-05	0.00219569011756753	559.484171168977	-0.389710187454121	7.1452784220987e-06	0.000288604291176223	559.484171168977	-0.681212940135312	1.40082628898369e-14	7.07258091131198e-13	559.484171168977	-0.503509156851147	6.16422994825118e-09	9.62659882603867e-08	559.484171168977	-0.220177183895017	0.0105896942523742	0.100534212742091	559.484171168977	-0.282569219518896	0.00110543735816747	0.010878091212266	559.484171168977	-0.524366908452554	2.11961336268431e-09	5.69029738393136e-08	559.484171168977	-0.173310793486002	0.0448287537350292	0.106339643803916	559.484171168977	0.139089070699347	0.110680940152184	0.970345503113109	559.484171168977	0.107140967935225	0.22547587229597	0.578066532377955	559.484171168977	0.156846031682759	0.084702826773323	0.322895460621085	559.484171168977	0.330198363365145	0.000174886534941745	0.00462512425444152	0.189599424538804	0.000542656271483917	0.00538477829753678
ENSG00000088035.11	ALG6	chr1	63833261	63904233	+	70972	603	48	22	22.3333333333333	FALSE	22.0757820354246	-0.176832216891168	0.567835232259261	0.78120202413002	22.0757820354246	-1.16343253692124	0.000939019241554288	0.0123433801485968	22.0757820354246	-0.91602448469646	0.00718129986122544	0.0244869649143704	22.0757820354246	-0.964972591925536	0.00407481274421085	0.0145416811425934	22.0757820354246	-0.182029271155594	0.562333612429989	0.805456393481762	22.0757820354246	-0.239760109045252	0.449461638279029	0.650051451456291	22.0757820354246	-0.222339726640767	0.479301414646186	0.629016743545415	22.0757820354246	-0.25914051508187	0.417706588646007	0.56650499797137	22.0757820354246	-0.00519705426442554	0.98687768018721	NA	22.0757820354246	0.923672427875984	0.0102626143466579	0.116130463258143	22.0757820354246	0.693684758055693	0.0454091846440884	0.230537936791452	22.0757820354246	0.705832076843666	0.0419590775092903	0.228041812078014	0.709321361841312	0.00399160827441027	0.0250844633142925
ENSG00000142856.12	ITGB3BP	chr1	63906441	64059392	-	152951	2676	147	97	99.1111111111111	FALSE	97.5049803136055	0.0440026388587835	0.81870461741523	0.917056501998201	97.5049803136055	0.121651351743741	0.527349793449689	0.743997570897188	97.5049803136055	0.000549326845878065	0.997741850031978	0.998865939543055	97.5049803136055	-0.381610184888389	0.0528934648940846	0.116877817934731	97.5049803136055	0.169671420781861	0.377635790507872	0.678026246786921	97.5049803136055	0.157962733851678	0.412782733528584	0.617714275873189	97.5049803136055	-0.0406355880966423	0.834549426526998	0.900805081484182	97.5049803136055	-0.124681881276282	0.527806018427566	0.664983888382199	97.5049803136055	0.125668781923077	0.509372465462518	0.998625307316004	97.5049803136055	0.0363113821079373	0.849626095904736	0.949183055250243	97.5049803136055	-0.0411849149425204	0.832584871092113	0.934370947780312	97.5049803136055	0.256928303612107	0.200582606709735	0.531101621937636	0.130087593213164	0.698513551278103	0.812728950616481
ENSG00000079739.11	PGM1	chr1	64058947	64125916	+	66969	4713	274	175	174.555555555556	FALSE	171.704069486194	0.00836627748971995	0.951329026502194	0.978716583415443	171.704069486194	-0.031150216810304	0.822499040308268	0.916799607649181	171.704069486194	0.455664363971686	0.000666926394767861	0.00349634686956178	171.704069486194	0.439760811037475	0.000916546963800624	0.00407248951253206	171.704069486194	0.0225538583044493	0.870818686372354	0.953873202069694	171.704069486194	0.240552686227059	0.0782453840516099	0.213924544037867	171.704069486194	0.516197869395975	0.000107834559131754	0.000846482237142023	171.704069486194	0.447113437171059	0.000937293684935713	0.00470819202054197	171.704069486194	0.0141875808147293	0.917735202381645	0.998625307316004	171.704069486194	0.271702903037363	0.0474485980315315	0.270969307267474	171.704069486194	0.0605335054242892	0.63794095300436	0.843562992320944	171.704069486194	0.00735262613358423	0.954633944768602	0.986354492671984	-0.00817154954433869	0.375996116477611	0.570056558781787
ENSG00000162434.7	JAK1	chr1	65298912	65432187	-	133275	6422	340	221	237.851851851852	TRUE	233.291412523974	0.198694747383727	0.13740013804472	0.394529997602087	233.291412523974	0.386593248370956	0.00372022884517251	0.0324207648057934	233.291412523974	0.536617276648027	4.99623482154639e-05	0.000383059039035903	233.291412523974	0.468873913538638	0.000371120915152064	0.00187480412282049	233.291412523974	0.017517425128315	0.897937035374225	0.96490434968525	233.291412523974	0.278319888650957	0.0386890229353475	0.134450785218419	233.291412523974	0.376453385628292	0.0047703666023864	0.019400218594419	233.291412523974	0.26981405276766	0.0459724655658929	0.108354378362015	233.291412523974	-0.181177322255412	0.176409418471304	0.991785483698827	233.291412523974	-0.108273359719999	0.410417253054936	0.735516682932853	233.291412523974	-0.160163891019736	0.215463913676778	0.513041689000347	233.291412523974	-0.199059860770978	0.127362554231116	0.420640715018489	-0.0190668700238372	0.113514747290452	0.266075453553933
ENSG00000162433.10	AK4	chr1	65613232	65697828	+	84596	2224	198	61	82.3703703703704	FALSE	81.0598741757654	0.898201277094464	0.00020909886557705	0.00866195942451044	81.0598741757654	1.25023018926944	1.46848131689271e-07	1.15755967532499e-05	81.0598741757654	1.84344398826592	9.89369641188414e-16	5.98063852489813e-14	81.0598741757654	2.71057409794027	1.14914715921788e-34	2.68718990968687e-32	81.0598741757654	1.00099760954804	3.88513502715467e-05	0.00261540226146185	81.0598741757654	1.14340398972114	2.11930420757715e-06	9.32284019234186e-05	81.0598741757654	1.96414641795202	7.35057969240202e-18	7.09970121159612e-16	81.0598741757654	2.62424450359297	6.64187186422098e-32	1.68627638244193e-29	81.0598741757654	0.102796332453571	0.629155520248025	0.998625307316004	81.0598741757654	-0.106826199548297	0.602830927582525	0.845981620735678	81.0598741757654	0.120702429686105	0.501213055412083	0.755315761541705	81.0598741757654	-0.0863295943473044	0.592264013976934	0.84053707116953	-0.19056013197613	0.860891489268803	0.917711362724459
ENSG00000116675.11	DNAJC6	chr1	65713902	65881552	+	167650	916	66	33	33.9259259259259	FALSE	33.1599359626121	0.296323170300548	0.336495982983098	0.613897864621626	33.1599359626121	0.516416445002379	0.0914969602923672	0.273843714771969	33.1599359626121	0.685639507783576	0.0235695167300113	0.0627709363820756	33.1599359626121	0.0887055899966126	0.776669176905184	0.854040976543275	33.1599359626121	0.399356506125918	0.196988773746297	0.499467235725824	33.1599359626121	0.653769070862769	0.0318725397007318	0.117469675562299	33.1599359626121	0.702288531187969	0.0201979648522558	0.0603900120044231	33.1599359626121	0.066328770917153	0.836437141083068	0.898088501167731	33.1599359626121	0.103033335825371	0.730083155429772	NA	33.1599359626121	0.137352625860389	0.637095472816871	0.860189991787568	33.1599359626121	0.0166490234043928	0.953479296562316	0.984057258917526	33.1599359626121	-0.0223768190794596	0.943395983573111	0.982375248722823	-0.12711766929177	0.987406054001557	0.991646721955
ENSG00000213625.4	LEPROT	chr1	65886270	65901690	+	15420	10885	680	403	403.148148148148	FALSE	396.816297286412	0.774643548335536	0.000682403015212799	0.0177305064128097	396.816297286412	0.876346241261123	0.000122436842087422	0.002615321583627	396.816297286412	0.755194493786016	0.000948958906154913	0.00467171680891555	396.816297286412	1.12754802265273	6.95255138663884e-07	7.13399210411925e-06	396.816297286412	0.814015444597504	0.000364761265129128	0.011609698281149	396.816297286412	0.85435561782742	0.000183234154868662	0.00278804571945707	396.816297286412	1.1711256920222	2.62529779618765e-07	4.36591138282764e-06	396.816297286412	0.988121402105159	1.48662707655384e-05	0.00013774940773991	396.816297286412	0.0393718962619678	0.861221875131726	0.998625307316004	396.816297286412	-0.0219906234337027	0.92224082382006	0.972447783355149	396.816297286412	0.415931198236185	0.0641820355935277	0.279295577024528	396.816297286412	-0.139426620547569	0.533889598768449	0.805848140749906	-0.179794093426498	0.208962226010522	0.39522417680499
ENSG00000198160.10	MIER1	chr1	67390578	67454302	+	63724	4063	224	143	150.481481481481	FALSE	147.49778577845	-0.142861966983305	0.381562546278873	0.653358144891623	147.49778577845	0.0022352336329455	0.989060653698091	0.993962379803637	147.49778577845	0.0247149251879448	0.879426014765365	0.924911772660083	147.49778577845	0.0238037366733466	0.882781948333434	0.92414329670016	147.49778577845	0.0362521902704138	0.824030196473957	0.935761319599691	147.49778577845	-0.127533609234906	0.439879490507828	0.640361918848715	147.49778577845	0.0332938404419172	0.837955370278203	0.903759123715513	147.49778577845	0.0133606176955713	0.935173950898324	0.960873256306018	147.49778577845	0.179114157253719	0.272874590618308	0.998625307316004	147.49778577845	-0.129768842867851	0.432139644631731	0.750158980432235	147.49778577845	0.0085789152539724	0.957968954854769	0.98512451534699	147.49778577845	-0.0104431189777753	0.948845777032156	0.984702266356095	-0.191000911194119	0.765486270898062	0.857553076550703
ENSG00000116704.6	SLC35D1	chr1	67465015	67519782	-	54767	1042	57	39	38.5925925925926	FALSE	38.2731647900395	-0.197975430388224	0.427473534432931	0.688350197039825	38.2731647900395	-0.329582071261011	0.197147243574829	0.432235481471978	38.2731647900395	-0.168042631193491	0.504701384154754	0.643098712495063	38.2731647900395	-0.614590333646535	0.0179014819878956	0.0492637252847445	38.2731647900395	-0.209806495784265	0.407929548970218	0.699105491253492	38.2731647900395	-0.097059145508923	0.699628549811812	0.832471785434891	38.2731647900395	-0.045909915189171	0.85357138649713	0.915158704200471	38.2731647900395	-0.246326039214993	0.338004901137419	0.487187599595638	38.2731647900395	-0.0118310653960412	0.963065728322666	NA	38.2731647900395	0.232522925752088	0.370238571786719	0.707970722809723	38.2731647900395	0.12213271600432	0.629477261029681	0.838809478727024	38.2731647900395	0.368264294431542	0.170616772611338	0.490893888993947	0.378836199144165	0.592494229858587	0.740005059247644
ENSG00000142864.10	SERBP1	chr1	67873493	67896098	-	22605	32849	1643	1158	1216.62962962963	FALSE	1194.0868413735	-0.218018947913263	0.0366005063925885	0.199553273487168	1194.0868413735	-0.048188170983297	0.643855104600713	0.820228709776034	1194.0868413735	-0.0767416567998329	0.461834348848568	0.605021380490694	1194.0868413735	-0.249188806681207	0.0168984888085782	0.0469984261511819	1194.0868413735	-0.104943641218184	0.31473064412606	0.621902713743422	1194.0868413735	-0.13632713040582	0.192135771750342	0.382721019451588	1194.0868413735	-0.160327444170849	0.124839265680647	0.244613388056941	1194.0868413735	-0.271417401712677	0.00969880295608311	0.0318726194777199	1194.0868413735	0.113075306695078	0.279572746756583	0.998625307316004	1194.0868413735	-0.0881389594225232	0.399610567395872	0.727813170500839	1194.0868413735	-0.0835857873710166	0.424409494523966	0.699814950517714	1194.0868413735	-0.0222285950314699	0.832551752649499	0.945798827866168	-0.136811391669712	0.357071805672378	0.551721785035912
ENSG00000116717.7	GADD45A	chr1	68150744	68154021	+	3277	8720	579	324	322.962962962963	FALSE	315.472200537406	-0.680711731043178	7.55448996990733e-07	0.000129094611293455	315.472200537406	-0.849680778413344	1.06719077281211e-09	1.84656468840585e-07	315.472200537406	-1.18102892706112	7.8962947574396e-17	5.65858671085551e-15	315.472200537406	-0.395424460536053	0.00367372321961942	0.0133204445635957	315.472200537406	-0.760132657706702	4.48387423006972e-08	1.47569282994072e-05	315.472200537406	-0.593198074573513	1.76406307155268e-05	0.000454361288516437	315.472200537406	-0.825117618486796	3.08588998266586e-09	8.11278650472451e-08	315.472200537406	-0.659510892117343	2.06325806860103e-06	2.37796513587403e-05	315.472200537406	-0.0794209266635249	0.574270672947314	0.998625307316004	315.472200537406	0.25648270383983	0.071459440043651	0.339953232106168	315.472200537406	0.355911308574327	0.0145365525100493	0.121174301692587	315.472200537406	-0.26408643158129	0.0590802663675958	0.278065279100878	-0.186245299052232	0.0129761543459566	0.059875483798171
ENSG00000172380.5	GNG12	chr1	68167149	68299150	-	132001	6828	369	258	252.888888888889	FALSE	247.89380218559	0.114811284366593	0.508222060329555	0.743262216604415	247.89380218559	0.256005091819735	0.139975333777008	0.35225738202846	247.89380218559	0.544776316498676	0.00154896808022828	0.00701535696274644	247.89380218559	0.110310926982048	0.524689617563193	0.655659111470474	247.89380218559	0.0871956585930359	0.617427009489705	0.836860342636595	247.89380218559	0.0926218574509985	0.59611094561048	0.76315255189378	247.89380218559	0.412238241639559	0.0170020293073523	0.0525678609690789	247.89380218559	-0.250611735820039	0.15817661435244	0.278001002560584	247.89380218559	-0.0276156257735574	0.873368598653202	0.998625307316004	247.89380218559	-0.163383234368737	0.346036058549813	0.689390814586407	247.89380218559	-0.132538074859117	0.435520862776158	0.707901762576358	247.89380218559	-0.360922662802087	0.0405068391893131	0.223056304349059	-0.336613034191221	0.0391281333942127	0.130124473555754
ENSG00000116729.9	WLS	chr1	68564142	68698803	-	134661	5889	310	221	218.111111111111	FALSE	212.960349688262	0.0106543664831328	0.935503889369853	0.970770577067846	212.960349688262	-0.0298643104390082	0.822270836631637	0.916799607649181	212.960349688262	-0.259276657188195	0.0550604916220419	0.123771193663917	212.960349688262	0.215800632662765	0.0969422753325753	0.186820442117819	212.960349688262	-0.109611393357342	0.413207744480899	0.702108137756391	212.960349688262	-0.226056735294765	0.0950007930239363	0.2432786878417	212.960349688262	-0.180801954372766	0.178360644408401	0.317964309508657	212.960349688262	0.249854672550952	0.0579365683774883	0.129352850905116	212.960349688262	-0.120265759840474	0.36590369848483	0.998625307316004	212.960349688262	-0.196192424855756	0.148314747941792	0.483491967182929	212.960349688262	0.0784747028154297	0.566343660527465	0.801009909722902	212.960349688262	0.034054039888187	0.792020897882555	0.932666008293717	0.152410666245369	0.429393122634632	0.616112915829378
ENSG00000024526.12	DEPDC1	chr1	68939835	68962904	-	23069	2957	178	109	109.518518518519	FALSE	107.484406727465	-0.275440812012648	0.103274244289003	0.332958361392152	107.484406727465	-0.248676246086154	0.143863544934181	0.358187576431812	107.484406727465	-0.384472949786451	0.0254148439063354	0.0665398653363865	107.484406727465	-1.52922293880361	7.64994198407495e-16	3.7592244607218e-14	107.484406727465	-0.17818428256052	0.293824581439155	0.603542586839652	107.484406727465	-0.173186522238461	0.308594598545381	0.520436050745988	107.484406727465	-0.0962308937925256	0.567895398595248	0.70596411572537	107.484406727465	-0.998526011472542	5.95122396425178e-08	1.01697261819887e-06	107.484406727465	0.0972565294521287	0.570642842489002	0.998625307316004	107.484406727465	0.0754897238476937	0.662416838087471	0.872034966406706	107.484406727465	0.288242055993926	0.0960529673133892	0.345977570955321	107.484406727465	0.530696927331073	0.00957156054467686	0.086735096025725	0.432119624916327	0.0445496554926527	0.141888257601331
ENSG00000066557.5	LRRC40	chr1	70610488	70671303	-	60815	1480	95	47	54.8148148148148	FALSE	53.7156125200377	0.0802673886723103	0.702470117814179	0.862642000658988	53.7156125200377	-0.259886579064372	0.232489383253904	0.474632295563831	53.7156125200377	-1.07618170259673	6.12619673204537e-06	6.16504916885109e-05	53.7156125200377	-0.795387849914505	0.000433680425990925	0.0021409357029752	53.7156125200377	-0.0759582778244285	0.723922189064864	0.892944554696055	53.7156125200377	-0.478916156044258	0.0322885053479252	0.118511217894119	53.7156125200377	-0.736042199809762	0.00125298564838376	0.00644026552028774	53.7156125200377	-0.339158867096847	0.12665862704863	0.235951480074241	53.7156125200377	-0.156225666496739	0.461598486867656	NA	53.7156125200377	-0.219029576979885	0.337047165869333	0.681456454133082	53.7156125200377	0.340139502786968	0.176424916700421	0.464507202903687	53.7156125200377	0.456228982817658	0.0518001206488143	0.256575179534763	0.611036111648161	0.126517940517711	0.286872059796348
ENSG00000116754.9	SRSF11	chr1	70671365	70718735	+	47370	21916	1017	826	811.703703703704	FALSE	798.78235748441	0.026453706732326	0.808866827508977	0.912362354562677	798.78235748441	-0.273798103114614	0.0132384928475925	0.0793238350935312	798.78235748441	-0.0852007232715582	0.43855662861642	0.58434760861981	798.78235748441	-0.166140756022496	0.130142988822406	0.234071206149517	798.78235748441	-0.0141745551934376	0.89733261935705	0.964521308286772	798.78235748441	-0.0117811336478728	0.914669041476994	0.957746568506118	798.78235748441	-0.220648474819712	0.0456289076008462	0.113510210789787	798.78235748441	-0.0151651391094053	0.890470325292253	0.933874579316294	798.78235748441	-0.0406282619257635	0.710646643738922	0.998625307316004	798.78235748441	0.262016969466741	0.018006540586905	0.156561760915105	798.78235748441	-0.135447751548154	0.221007755952441	0.519131620246733	798.78235748441	0.15097561691309	0.170645611115278	0.490893888993947	0.190217276291325	0.0176410656841595	0.0740125163689526
ENSG00000118454.8	ANKRD13C	chr1	70726271	70820417	-	94146	1399	79	58	51.8148148148148	FALSE	51.0789196056225	0.712588595893133	0.00624572212834633	0.0732183203594796	51.0789196056225	0.378702055956641	0.157465784939172	0.37780895740984	51.0789196056225	0.292952533084827	0.277568107541941	0.418258471022161	51.0789196056225	0.538934385960768	0.0402332877899018	0.0944242245132595	51.0789196056225	0.470731113438294	0.0777715890283319	0.308933484326619	51.0789196056225	0.618752002223368	0.0195173311102647	0.0852939165122303	51.0789196056225	0.414649330587283	0.120912453777809	0.238793338942405	51.0789196056225	0.663731866631807	0.0123336171779193	0.038688502732841	51.0789196056225	-0.241857482454839	0.335960456640777	NA	51.0789196056225	0.240049946266727	0.350120943264074	0.692467013512215	51.0789196056225	0.121696797502455	0.641510498226445	0.844970360707088	51.0789196056225	0.124797480671039	0.620212834329463	0.85631001333928	0.365198665331616	0.661348877507247	0.786607699843314
ENSG00000116761.7	CTH	chr1	70876901	70905534	+	28633	920	54	32	34.0740740740741	FALSE	33.2476067060681	0.386076718485015	0.167413659056262	0.438184911450351	33.2476067060681	0.482707025837758	0.0847833812306959	0.261682919630415	33.2476067060681	0.531378534843516	0.0571348461536941	0.127402821310345	33.2476067060681	0.776839501563849	0.00417653800200279	0.0148391510139131	33.2476067060681	0.453396519154351	0.107537131434309	0.366120670469452	33.2476067060681	0.194349939543746	0.501942174176423	0.690936006340431	33.2476067060681	-0.136614901793222	0.646003651814653	0.768356103603937	33.2476067060681	0.211257040798359	0.467660886963292	0.612022774897763	33.2476067060681	0.0673198006693357	0.80166585648832	NA	33.2476067060681	-0.288357086294012	0.297053685068216	0.646122509192394	33.2476067060681	-0.667993436636738	0.0187328977848065	0.140829551366997	33.2476067060681	-0.56558246076549	0.0355605936178449	0.204657665083012	-0.634786401705197	0.0265799553472749	0.0991546695581983
ENSG00000132485.8	ZRANB2	chr1	71528974	71546980	-	18006	13599	760	496	503.666666666667	FALSE	495.369840405294	-0.0906931593823428	0.494737942472537	0.736265509430742	495.369840405294	-0.589639757241257	1.30622407728063e-05	0.000453402623074832	495.369840405294	-0.410628970482318	0.00226468895781171	0.00964718412229859	495.369840405294	-0.0557591400778952	0.674188954054232	0.778200601531081	495.369840405294	-0.383572564132235	0.00433816701916331	0.0578813095079357	495.369840405294	-0.0534283944335336	0.688653004351686	0.824713018419014	495.369840405294	-0.411258041992513	0.00223196603628129	0.010416623003359	495.369840405294	0.200261482616683	0.131287122292726	0.242489579857237	495.369840405294	-0.292879404749892	0.0293237119716548	0.772422219080896	495.369840405294	0.536211362807723	7.77564127560668e-05	0.00531494987500315	495.369840405294	-0.000629071510195316	0.996311790157593	0.999227226584405	495.369840405294	0.256020622694578	0.0532300520575778	0.260476965062	0.548074861697312	1.01455062778676e-05	0.000200339930633625
ENSG00000116791.9	CRYZ	chr1	75171170	75199092	-	27922	5728	332	217	212.148148148148	FALSE	207.577587091972	0.166137717127267	0.235432256882506	0.516683387171634	207.577587091972	0.215824940670006	0.124466749892036	0.328876461356119	207.577587091972	-0.598475461916413	4.87120721986153e-05	0.000375091398229546	207.577587091972	-0.39272721009405	0.00633191232363882	0.0210180698198934	207.577587091972	0.172544558445714	0.220957948491961	0.525403353037079	207.577587091972	-0.331812453849226	0.0223547096586719	0.0934795058950393	207.577587091972	-0.446811079972381	0.00217250570836102	0.010203427972778	207.577587091972	-0.504688884662581	0.000629686522961659	0.00335254310547472	207.577587091972	0.00640684131844621	0.963270427383576	0.998726332951763	207.577587091972	-0.547637394519232	0.000141718161909974	0.00839538391154688	207.577587091972	0.151664381944032	0.315504550352765	0.60696545452147	207.577587091972	-0.11196167456853	0.454076795371713	0.752987503606999	-0.120119809302389	0.00226380697065597	0.0163546249928853
ENSG00000162623.11	TYW3	chr1	75198836	75232362	+	33526	4277	236	161	158.407407407407	FALSE	155.65642884562	-0.0174911845063001	0.902131386006167	0.954534204079332	155.65642884562	-0.231457837008557	0.11195284053008	0.307502979229769	155.65642884562	-0.250179989567569	0.0866001231236126	0.175132555860772	155.65642884562	-0.174540554260339	0.223796913865245	0.352224473362835	155.65642884562	0.215087017284286	0.128627896748894	0.402885967751383	155.65642884562	-0.196689488833922	0.178054162258094	0.364980227410709	155.65642884562	-0.421496312737332	0.00438625024203233	0.01815864982882	155.65642884562	-0.204972380654611	0.162888837758989	0.284591075958785	155.65642884562	0.232578201790586	0.0982596340379273	0.951138961877975	155.65642884562	0.0347683481746352	0.814892246515023	0.934925367624693	155.65642884562	-0.171316323169763	0.255755568805286	0.556190020093847	155.65642884562	-0.0304318263942715	0.836269849881989	0.947481051389948	-0.264394915262501	0.386828582969956	0.57955804894133
ENSG00000117054.9	ACADM	chr1	76190036	76253260	+	63224	3588	187	130	132.888888888889	FALSE	130.854053821428	0.172605125086593	0.258021904898631	0.540606068516795	130.854053821428	0.18561697750223	0.227401304473863	0.468535381423908	130.854053821428	-0.0998368083652637	0.526417302664195	0.662569993126634	130.854053821428	-0.118514391134732	0.446627438225955	0.585778560848682	130.854053821428	0.294991388731159	0.0537920773156843	0.254795521869494	130.854053821428	0.130678016085617	0.400131092252356	0.607062469823192	130.854053821428	0.293088009310145	0.0548434099279332	0.131499876044149	130.854053821428	0.474427234551796	0.00181106278383851	0.00811144349656704	130.854053821428	0.122386263644565	0.413163648834795	0.998625307316004	130.854053821428	-0.0549389614166131	0.719768977092837	0.897722365670364	130.854053821428	0.392924817675408	0.0108969338349994	0.101819299745326	130.854053821428	0.592941625686529	9.43581283475631e-05	0.00283867053676698	0.469140870636964	7.71438601594687e-05	0.00108325158307146
ENSG00000137955.11	RABGGTB	chr1	76251879	76260764	+	8885	1805	137	72	66.8518518518518	FALSE	65.8624219447365	-0.484941799065904	0.251372619561244	0.53339508172684	65.8624219447365	-0.198230763570054	0.638264533393047	0.816625376452434	65.8624219447365	-2.08144595084235	3.29336945042357e-06	3.61294826376096e-05	65.8624219447365	-1.1116099732466	0.00946258646104998	0.0292061630055193	65.8624219447365	-0.201225229282334	0.63335514028424	0.845316235139708	65.8624219447365	-0.976353048137069	0.0229776728648585	0.095055680203507	65.8624219447365	-0.426097311454183	0.314254962177499	0.468063961432997	65.8624219447365	-0.365995741999346	0.38785713782563	0.537799624103019	65.8624219447365	0.28371656978357	0.503748396855505	0.998625307316004	65.8624219447365	-0.778122284567015	0.0708418521703094	0.338257205365186	65.8624219447365	1.65534863938817	0.000237687500664938	0.00834818628817644	65.8624219447365	0.745614231247256	0.0842738197126161	0.338309976012098	0.460544893357972	3.8196374448503e-08	1.49521138039382e-06
ENSG00000142892.10	PIGK	chr1	77554675	77685115	-	130440	1711	98	62	63.3703703703704	FALSE	62.5787056159952	-0.343119398525437	0.0724968013351736	0.280420070960122	62.5787056159952	-0.146924288340231	0.438308447166738	0.673958965482546	62.5787056159952	-0.242296807848926	0.206066355944532	0.336291210086889	62.5787056159952	-0.934563044773932	4.36960227078294e-06	3.79553135661557e-05	62.5787056159952	-0.455238881589487	0.0204695735014996	0.14776351924634	62.5787056159952	-0.267711475648115	0.165894324964355	0.349238799249765	62.5787056159952	-0.273064354841078	0.154860566405681	0.288149704795932	62.5787056159952	-0.482009230726509	0.0155554072463259	0.0466504720860114	62.5787056159952	-0.11211948306405	0.575645505193565	0.998625307316004	62.5787056159952	-0.120787187307884	0.537151579225718	0.812682101978396	62.5787056159952	-0.030767546992152	0.875561817041317	0.950316636891308	62.5787056159952	0.452553814047422	0.0351303313828677	0.203499429379506	0.56317518122344	0.288359887589289	0.486217449927595
ENSG00000154027.14	AK5	chr1	77747736	78025651	+	277915	977	73	35	36.1851851851852	FALSE	35.5505976230414	-0.149208852476256	0.544830236250868	0.766280702647232	35.5505976230414	-0.375609029857059	0.140358389668326	0.352821683335996	35.5505976230414	0.344417241769834	0.149931087535718	0.265343087799719	35.5505976230414	-0.915329043038225	0.000606550807389845	0.00285326123582115	35.5505976230414	-0.341925262588208	0.179930984961493	0.477844211705866	35.5505976230414	-0.270516712398853	0.286778751788791	0.495781320699455	35.5505976230414	-0.474096263860382	0.0656799298985469	0.150226990238993	35.5505976230414	-1.48154531764189	1.07365487027207e-06	1.33433526954372e-05	35.5505976230414	-0.192716410111952	0.451305935601235	NA	35.5505976230414	0.105092317458206	0.689334563943282	0.882900726582769	35.5505976230414	-0.818513505630215	0.00114005869641837	0.0237780416787924	35.5505976230414	-0.566216274603665	0.0780512147612293	0.324949422475165	-0.375267244088902	0.00356013607181677	0.0230746674939196
ENSG00000036549.8	ZZZ3	chr1	78028101	78149104	-	121003	4126	207	151	152.814814814815	FALSE	150.603727931275	-0.33756671552901	0.0112123929166366	0.100983262233571	150.603727931275	-0.185781079780264	0.161292304479805	0.382504248093821	150.603727931275	-0.00727023150774503	0.955638968995241	0.973992567789489	150.603727931275	-0.302641817761211	0.0221910181200873	0.0584784659000877	150.603727931275	-0.139092686214331	0.29404625968609	0.603858346099052	150.603727931275	0.061440849920868	0.637952524533377	0.791738286732345	150.603727931275	0.0438280685571417	0.736014566126022	0.834814068128348	150.603727931275	-0.111010534728763	0.405524630742619	0.554553996426426	150.603727931275	0.19847402931468	0.142326352799449	0.975431061423351	150.603727931275	0.247221929701132	0.062752307083894	0.314327508876822	150.603727931275	0.0510983000648867	0.695052648640555	0.876435055459057	150.603727931275	0.191631283032448	0.156957178602278	0.469270346202427	-0.00827540479351093	0.113286619084382	0.265751028823605
ENSG00000077254.10	USP33	chr1	78161672	78225537	-	63865	7592	471	266	281.185185185185	FALSE	274.399825589464	-0.428243116316448	0.000731375393480801	0.0186752923749149	274.399825589464	-0.242818679270341	0.0547143731688967	0.19804151526632	274.399825589464	-0.579906779358565	6.75270687706026e-06	6.7345177676271e-05	274.399825589464	-0.297730839415516	0.0179539090777364	0.049392704664014	274.399825589464	-0.321319821322948	0.0114764785773308	0.105722010489829	274.399825589464	-0.567379470978006	1.12448038962717e-05	0.000321290441872251	274.399825589464	-0.688956221148319	1.07892377581148e-07	1.95659523915527e-06	274.399825589464	-0.394303973791836	0.00212176421747073	0.00919547147018085	274.399825589464	0.106923294993499	0.407021409661755	0.998625307316004	274.399825589464	-0.324560791707665	0.0129644956724648	0.130028459390858	274.399825589464	-0.109049441789754	0.413841332720709	0.692802200933727	274.399825589464	-0.0965731343763195	0.45476326933441	0.753305381786861	-0.205985380818722	0.0520960728630522	0.157533385644198
ENSG00000180488.10	FAM73A	chr1	78245309	78344106	+	98797	664	39	26	24.5925925925926	FALSE	23.9444632160617	0.0838683682000666	0.770926200519278	0.89542978764183	23.9444632160617	0.00919414623411034	0.974995468649821	0.988435760351875	23.9444632160617	0.409169141976592	0.148445717300082	0.263764975790548	23.9444632160617	-0.0656196576591015	0.82186475556833	0.882571207025991	23.9444632160617	-0.511190374332137	0.102712456133872	0.357362132030378	23.9444632160617	-0.610775706456966	0.0554545444170822	0.170863065773298	23.9444632160617	-0.56595631324601	0.0711965219860738	0.159801034192536	23.9444632160617	-0.622671816847954	0.053494712840387	0.121948183247737	23.9444632160617	-0.595058742532203	0.0535072243679061	NA	23.9444632160617	-0.619969852691077	0.0517937191039341	0.283642476218992	23.9444632160617	-0.975125455222602	0.00134135868052853	0.0265797163708873	23.9444632160617	-0.557052159188852	0.0823411326823322	0.334219451112843	0.0371843579428353	0.000403217732106824	0.00424728345358392
ENSG00000162614.14	NEXN	chr1	78354198	78409580	+	55382	7189	426	256	266.259259259259	FALSE	258.925253109124	-0.185700650922993	0.160276802478463	0.429888218177973	258.925253109124	-0.623650446370961	4.53704737890327e-06	0.000201581015044672	258.925253109124	-0.569245172378212	2.72068559513151e-05	0.000224475507876867	258.925253109124	-0.0498062452521339	0.704621097255483	0.801523389150399	258.925253109124	-0.455193448448269	0.000745492317551645	0.0185040355691729	258.925253109124	-0.462602832791354	0.000628582478878221	0.00709731119099348	258.925253109124	-0.631519109869633	3.50599582013874e-06	4.36946407542116e-05	258.925253109124	-0.698968359169371	3.91435952087437e-07	5.45188067437142e-06	258.925253109124	-0.269492797525276	0.0465175387721444	0.86467318059931	258.925253109124	0.161047613579608	0.247874532828739	0.600599061005173	258.925253109124	-0.0622739374914208	0.656115621886598	0.852748781056649	258.925253109124	-0.649162113917237	2.28148764765265e-06	0.000123617678274643	-0.3812227850535	8.53291612009028e-06	0.000171935357467397
ENSG00000162613.12	FUBP1	chr1	78409740	78444794	-	35054	20310	1084	726	752.222222222222	TRUE	737.153890208532	-0.271718265711852	0.000653532809410466	0.0171813388888207	737.153890208532	-0.228668719318179	0.00427127920415342	0.0360100445997223	737.153890208532	-0.494762809223541	1.10904988724143e-09	2.60714743334056e-08	737.153890208532	-0.410816846775007	2.96447356649394e-07	3.2886781662753e-06	737.153890208532	-0.100141466803816	0.208717539395234	0.51290488248508	737.153890208532	-0.291354213585167	0.000298440172483278	0.00399990855608809	737.153890208532	-0.458550935132215	1.51886914218803e-08	3.44302836670481e-07	737.153890208532	-0.37889287931353	3.08836098999736e-06	3.44330937981387e-05	737.153890208532	0.171576798908036	0.032456235200167	0.810573668845196	737.153890208532	-0.0626854942669878	0.441334521571829	0.757523383945774	737.153890208532	0.0362118740913267	0.66273025901808	0.857087759907622	737.153890208532	0.0319239674614778	0.697712571270019	0.889452868026564	-0.141196233913766	0.25261593465189	0.446715461754567
ENSG00000162616.8	DNAJB4	chr1	78444859	78483648	+	38789	1887	137	67	69.8888888888889	FALSE	68.6543492140107	0.395230829429119	0.0575573576387157	0.249490087793965	68.6543492140107	-0.158406428515787	0.468105101872543	0.698267909222665	68.6543492140107	-0.243330328634621	0.269248925709496	0.408772587366237	68.6543492140107	-0.466855412969336	0.0351017401527049	0.0847885058190934	68.6543492140107	0.907724855507765	8.77732178668766e-06	0.00091881279030002	68.6543492140107	0.226066031436963	0.28867963675507	0.498415465554815	68.6543492140107	0.00324883927955081	0.987975949209405	0.993004669683834	68.6543492140107	-0.696644116015147	0.00288443668295119	0.011893783927937	68.6543492140107	0.512494026078645	0.00910923840026098	0.526576828867761	68.6543492140107	0.384472459952751	0.0751164160480741	0.347213479020457	68.6543492140107	0.246579167914172	0.263299684860486	0.563642736610522	68.6543492140107	-0.229788703045811	0.337289590605178	0.667781300395668	-0.743755506339417	0.0152713501246522	0.0667481328326266
ENSG00000137959.11	IFI44L	chr1	79085607	79111830	+	26223	24143	1556	949	894.185185185185	FALSE	875.417510028973	0.443241777959538	0.000115952392856318	0.0058548282804043	875.417510028973	-0.302976715551425	0.00950348555373868	0.063067940724811	875.417510028973	-1.35003197756862	6.87903407382798e-29	1.35837992844523e-26	875.417510028973	0.29622013100359	0.0101184461231469	0.0309296567768433	875.417510028973	0.225234930450759	0.0514586395685705	0.250008733146526	875.417510028973	0.0482765361323647	0.677551070233333	0.818254798871078	875.417510028973	-1.01543492961754	1.80385671599262e-17	1.66969487274067e-15	875.417510028973	0.142086879484425	0.220717181324397	0.357443570849024	875.417510028973	-0.218006847508778	0.0571385743167168	0.886180118215023	875.417510028973	0.35125325168379	0.00265806015846066	0.052255580902835	875.417510028973	0.334597047951079	0.00708609172456005	0.0788072729217028	875.417510028973	-0.154133251519165	0.180823511728305	0.505179126089993	0.0623668039387344	1.2566143100569e-05	0.000239480461540086
ENSG00000137965.6	IFI44	chr1	79115481	79129763	+	14282	9300	572	364	344.444444444444	FALSE	335.070330719584	0.127512606288414	0.394898077564127	0.663841149684985	335.070330719584	-0.519770518317202	0.000681875247263525	0.00999858654650772	335.070330719584	-1.94330266555457	5.98696118036404e-32	1.47778158468652e-29	335.070330719584	0.082704947401528	0.581207310699598	0.70324185224355	335.070330719584	-0.127228260330717	0.400532817145946	0.694306622893261	335.070330719584	-0.343435575978771	0.0242893669840074	0.0987352767703065	335.070330719584	-1.39537496902605	1.84683107376171e-18	1.93069893193489e-16	335.070330719584	-0.40097017085114	0.00879947061174231	0.0294953209565983	335.070330719584	-0.254740866619131	0.0906101280917252	0.947515112468378	335.070330719584	0.176334942338431	0.254577327512701	0.606481000610687	335.070330719584	0.54792769652852	0.00153629400324088	0.029169889984612	335.070330719584	-0.483675118252668	0.00149570972828053	0.0230345664725214	-0.229818663428673	2.44743373928887e-06	6.12616794572421e-05
ENSG00000137941.12	TTLL7	chr1	84330711	84464833	-	134122	1552	92	57	57.4814814814815	FALSE	56.7751139551016	-0.0604529484041366	0.768457996463154	0.894370367592873	56.7751139551016	0.146293348549137	0.472304302884818	0.701704737574735	56.7751139551016	0.197467376930486	0.330492619753656	0.475368123091567	56.7751139551016	-0.420426302227083	0.0480703741995388	0.108497166659157	56.7751139551016	0.105464975638357	0.607166663683509	0.830009366068798	56.7751139551016	0.0491782726311037	0.812168380194524	0.901913273130864	56.7751139551016	0.274318922493238	0.173000147540435	0.311190143936095	56.7751139551016	-0.261097847135619	0.226144500803312	0.363582419782564	56.7751139551016	0.165917924042494	0.416447920452384	0.998625307316004	56.7751139551016	-0.0971150759180332	0.634381417795268	0.859713965255129	56.7751139551016	0.0768515455627511	0.697703665423934	0.877362905581004	56.7751139551016	0.159328455091464	0.472623107760545	0.767213908578772	-0.00820724567150848	0.825514890951866	0.895122064795398
ENSG00000142875.15	PRKACB	chr1	84543745	84704181	+	160436	1042	68	37	38.5925925925926	FALSE	37.8155683305906	0.16668210971527	0.483780857316122	0.726898325686686	37.8155683305906	0.175870185594341	0.464595478467835	0.695988857264963	37.8155683305906	0.458645378395316	0.0504478432184644	0.115446699675322	37.8155683305906	-0.369974664733867	0.141914276517319	0.249960408549633	37.8155683305906	-0.0894180428799559	0.719392760340372	0.89144470631309	37.8155683305906	0.142149831512606	0.559064002818641	0.733856299350837	37.8155683305906	0.385192506876599	0.102234473859524	0.209758766333653	37.8155683305906	-0.0953027315032308	0.705381118824986	0.806471295618338	37.8155683305906	-0.256100152595226	0.290101777691584	NA	37.8155683305906	-0.0337203540817349	0.887713195122973	0.961508953176833	37.8155683305906	-0.0734528715187166	0.743857017853246	0.897715842545483	37.8155683305906	0.274671933230636	0.288615491423787	0.622787094898438	0.529212935097646	0.676764012174132	0.79821144308194
ENSG00000117133.6	RPF1	chr1	84944942	84963473	+	18531	4994	256	184	184.962962962963	FALSE	181.518595261252	-0.164110122512327	0.232231646678075	0.513304956460387	181.518595261252	-0.293292784206249	0.0357841353069109	0.152277997262396	181.518595261252	-0.245112305677198	0.0785999182654411	0.162314402441717	181.518595261252	-0.0546195770494852	0.688469205911652	0.788673116376297	181.518595261252	-0.0840545585359984	0.542588234054555	0.793913888985473	181.518595261252	-0.303631287378595	0.0307555880750278	0.114877745117569	181.518595261252	-0.444631892903561	0.00166055775217342	0.0081930683985636	181.518595261252	-0.118959618432911	0.393129670311917	0.542277281960834	181.518595261252	0.0800555639763285	0.563259649394363	0.998625307316004	181.518595261252	-0.0103385031723465	0.942478039190936	0.980087173532628	181.518595261252	-0.199519587226362	0.165142253215428	0.449863293093897	181.518595261252	-0.0643400413834254	0.642585801948274	0.865909299194816	-0.145812344062969	0.653965624496148	0.781604355137242
ENSG00000174021.6	GNG5	chr1	84964008	84972248	-	8240	7915	389	287	293.148148148148	FALSE	286.81865066563	0.0503242794459609	0.671789621905223	0.844703916831726	286.81865066563	0.0524292426397735	0.660863732976547	0.829221132918166	286.81865066563	-0.120718127616592	0.317369536109619	0.461637861821914	286.81865066563	-0.0531533249646458	0.655732881221473	0.762975302151893	286.81865066563	-0.11510008430238	0.340893974824768	0.646156966786025	286.81865066563	-0.194360599939454	0.110271632846211	0.266378968156228	286.81865066563	-0.227642467886582	0.0609468042219209	0.141587791455161	286.81865066563	-0.281236909391363	0.0221276887195054	0.0615157868225421	286.81865066563	-0.165424363748341	0.167592302689338	0.985126099538007	286.81865066563	-0.246789842579227	0.0421539997789081	0.255511897704896	286.81865066563	-0.10692434026999	0.382504753289418	0.66658898563047	286.81865066563	-0.228083584426717	0.062377196898058	0.287689691450768	-0.0646935243142485	0.0235302847360387	0.0909950049715635
ENSG00000117151.8	CTBS	chr1	85015289	85040163	-	24874	1165	65	43	43.1481481481481	FALSE	42.4553670563892	-0.121932388448673	0.591929415241324	0.795145092038459	42.4553670563892	0.0977564770059078	0.663834394126555	0.830587500170173	42.4553670563892	-0.391895255970766	0.100278656292734	0.195630178974559	42.4553670563892	-0.0747007901360264	0.740670706459001	0.827353852620324	42.4553670563892	0.022190013971014	0.922380312447123	0.975746601952993	42.4553670563892	-0.0671598501873249	0.77109551116956	0.874308372113399	42.4553670563892	-0.117767177567512	0.608961825757942	0.738835989034007	42.4553670563892	0.370893595886332	0.094825717242082	0.189523464555362	42.4553670563892	0.144122402419687	0.527494812163977	NA	42.4553670563892	-0.164916327193233	0.470821188655161	0.776738454894816	42.4553670563892	0.274128078403255	0.256160240284775	0.55641898249162	42.4553670563892	0.445594386022359	0.0433890925628622	0.232402336656777	0.300414724664231	0.1941205105622	0.377286714097924
ENSG00000117155.12	SSX2IP	chr1	85109390	85156486	-	47096	2159	123	77	79.962962962963	FALSE	78.5085820750288	-0.0105134064778842	0.956003880652601	0.980672156955353	78.5085820750288	-0.409574637964023	0.0385636691913154	0.159162454451476	78.5085820750288	-0.565219062401436	0.00492065737835365	0.0180607027939077	78.5085820750288	-0.788186057650755	9.70030570883057e-05	0.00058717245591736	78.5085820750288	0.00221069330096067	0.990831663747039	0.995874919585588	78.5085820750288	-0.0727495336666082	0.707516497038345	0.836159632129549	78.5085820750288	-0.468876086397848	0.0185115288113683	0.0562948134900131	78.5085820750288	-0.428701345047711	0.0326879168649859	0.0832771147501282	78.5085820750288	0.0127240997788449	0.946925597219777	0.998625307316004	78.5085820750288	0.336825104297415	0.0921562381195273	0.385396339949702	78.5085820750288	0.0963429760035883	0.643129969460791	0.844977190654624	78.5085820750288	0.359484712603044	0.0879321895189008	0.347258001833074	0.345191692462648	0.209574143109423	0.395976150472111
ENSG00000153898.8	MCOLN2	chr1	85391268	85462796	-	71528	1663	104	61	61.5925925925926	FALSE	60.2095217094975	-0.0967462461068335	0.694887247620871	0.857844968374417	60.2095217094975	0.053645913136081	0.827562538828014	0.91912156678155	60.2095217094975	-0.271183735820462	0.280429671800216	0.421498319285643	60.2095217094975	-0.380277488601378	0.128873260951658	0.232322348964747	60.2095217094975	0.0986044478624506	0.688687886108027	0.873990367888592	60.2095217094975	-0.568740010730766	0.0273619759714365	0.106493014281211	60.2095217094975	-0.739529709018658	0.00444780273415094	0.0183487349562048	60.2095217094975	-0.323406111140314	0.203364327828944	0.336068513096692	60.2095217094975	0.195350693969284	0.427012693905462	0.998625307316004	60.2095217094975	-0.622385923866847	0.0155425575631072	0.144166144578048	60.2095217094975	-0.468345973198196	0.0762481694189655	0.305198753809427	60.2095217094975	0.0568713774610647	0.825350683813269	0.942901173795052	-0.140532736750923	0.0110129904361048	0.0528694937953688
ENSG00000055732.8	MCOLN3	chr1	85483765	85514182	-	30417	782	41	29	28.962962962963	FALSE	28.6270866030405	0.329769677548615	0.260057046043411	0.543094456202525	28.6270866030405	0.0223718852963947	0.941358337777424	0.972312059660975	28.6270866030405	0.436223904981058	0.137073575584511	0.248578733192645	28.6270866030405	0.000226807528170506	0.999398123769743	0.999546882431513	28.6270866030405	0.318392519377836	0.283632108895042	0.593863081913606	28.6270866030405	0.173321462893404	0.565879585225683	0.739394899158934	28.6270866030405	-0.193234676171803	0.534628234184491	0.677635396662764	28.6270866030405	0.417681385751465	0.159520285227534	0.279806011553863	28.6270866030405	-0.0113771581707787	0.968133345227158	NA	28.6270866030405	0.150949577597009	0.616437015707855	0.854016108758964	28.6270866030405	-0.62945858115286	0.036004569329391	0.206458610221473	28.6270866030405	0.417454578223294	0.154006707183056	0.465455539172135	0.427446800591306	0.15784771163185	0.33120065302494
ENSG00000162642.9	C1orf52	chr1	85715639	85725355	-	9716	2299	117	84	85.1481481481482	FALSE	83.3602426271699	-0.156914440581279	0.377312520054894	0.650271344687314	83.3602426271699	-0.564877647559625	0.00249526604928312	0.024691463378541	83.3602426271699	-0.436295795897427	0.0181334690776744	0.0508257269299077	83.3602426271699	-0.0423128763715322	0.809712168301918	0.875423084016406	83.3602426271699	-0.161095669835822	0.371374830103815	0.671949231486668	83.3602426271699	-0.0560255965311493	0.754394911298935	0.863859946108548	83.3602426271699	-0.188380084591621	0.295549491821239	0.448395558190802	83.3602426271699	0.115672008468459	0.514493715446801	0.653393047800525	83.3602426271699	-0.00418122925454244	0.981560841380723	0.998726332951763	83.3602426271699	0.508852051028476	0.00702004216417844	0.0921419419067793	83.3602426271699	0.247915711305806	0.186295227132631	0.476379680086491	83.3602426271699	0.157984884839991	0.369771909953271	0.69304719742488	0.160622837204444	0.046073456097019	0.145362658714317
ENSG00000142867.8	BCL10	chr1	85731931	85742773	-	10842	2086	134	76	77.2592592592593	TRUE	75.4595802827381	0.6096340614617	0.0519132167224165	0.236319690868309	75.4595802827381	0.484385158765506	0.125072413497007	0.329889214103733	75.4595802827381	-0.0475183826247655	0.882630548072231	0.927184661327562	75.4595802827381	0.77862284565152	0.0126187509082222	0.0371784550963073	75.4595802827381	0.509881950798162	0.106432864905916	0.36408044901987	75.4595802827381	0.0444100764690699	0.890108371690054	0.945999640095422	75.4595802827381	0.446428909326303	0.1580591634971	0.291513849488424	75.4595802827381	0.358731311995541	0.259831919963776	0.402355634013793	75.4595802827381	-0.0997521106635383	0.7463342460066	0.998625307316004	75.4595802827381	-0.439975082296436	0.164198478733817	0.5055674573904	75.4595802827381	0.493947291951069	0.119392513988764	0.387015076620733	75.4595802827381	-0.419891533655979	0.17487778787426	0.496148173283123	-0.32117721474394	0.0827585644774977	0.215531243829732
ENSG00000153904.14	DDAH1	chr1	85784164	86043933	-	259769	8251	545	284	305.592592592593	FALSE	298.819952122862	-0.507813920616865	0.000267019549714758	0.0101109249159158	298.819952122862	-0.0874921158573793	0.525091735200766	0.741836486824656	298.819952122862	-0.0360754245670614	0.792971473481262	0.867669562043406	298.819952122862	-0.359641321455942	0.00930483328621548	0.0287714316450839	298.819952122862	-0.547146248207567	9.9260537511924e-05	0.00490016186850531	298.819952122862	-0.265045763772518	0.0565456820870436	0.172906032699749	298.819952122862	-0.322449168130243	0.0203473749648883	0.0606937811137956	298.819952122862	-0.762255726006934	9.71909986995022e-08	1.5759839679631e-06	298.819952122862	-0.0393323275907021	0.782753620862096	0.998625307316004	298.819952122862	-0.177553647915138	0.203059313094798	0.553662183541078	298.819952122862	-0.286373743563182	0.0397579497142424	0.216776201621262	298.819952122862	-0.402614404550992	0.00518460950893372	0.0565618031302135	-0.366469544350826	0.000701622977061681	0.00656186831294989
ENSG00000142871.11	CYR61	chr1	86046444	86049645	+	3201	194111	17267	6558	7189.2962962963	FALSE	7036.0328212686	-0.954085671494519	2.45226661616707e-06	0.000315809292047255	7036.0328212686	-0.581954244603516	0.00404296713383102	0.0344446845169918	7036.0328212686	-0.88122083413639	1.34950050584e-05	0.000122488881459594	7036.0328212686	-0.660496942855519	0.00110237980537812	0.00477841314662925	7036.0328212686	-0.854726091990772	2.43110050388775e-05	0.00185888788704972	7036.0328212686	-0.552781016447451	0.00632182274949911	0.0394215557558239	7036.0328212686	-0.400806964406975	0.0476801696809258	0.117429597501304	7036.0328212686	-0.680723593995491	0.000773684791195455	0.00398968241865794	7036.0328212686	0.0993595795037467	0.623861851975323	0.998625307316004	7036.0328212686	0.0291732281560653	0.885461335801462	0.960006030982405	7036.0328212686	0.480413869729414	0.0176980822676956	0.135808553994116	7036.0328212686	-0.0202266511399727	0.920452555012432	0.97524711941636	-0.121227826215255	0.0332278466922961	0.11662427881783
ENSG00000117174.6	ZNHIT6	chr1	86115106	86174116	-	59010	2882	180	106	106.740740740741	FALSE	104.936965395787	-0.413954346533314	0.00842875184244301	0.0864643575216266	104.936965395787	-0.334674946756321	0.0337428893271054	0.145978244674128	104.936965395787	-0.845565162407359	3.546828956333e-07	4.79712665235541e-06	104.936965395787	-0.346971849755169	0.0260530241762255	0.0663534459243163	104.936965395787	-0.397277814215544	0.0125032173017544	0.111326241426242	104.936965395787	-0.375103405258492	0.0184906595698059	0.0821700220605998	104.936965395787	-0.830509716594007	5.23858580754141e-07	8.16430454492107e-06	104.936965395787	-0.348850153365375	0.029027496565814	0.075819616250389	104.936965395787	0.0166765323177697	0.918333397322626	0.998625307316004	104.936965395787	-0.0404284585021711	0.804460286050074	0.931392065386443	104.936965395787	0.0150554458133522	0.932331467188991	0.975420763717591	104.936965395787	-0.00187830361020641	0.990759783224137	0.997600135161808	-0.0200858893296929	0.999140345444515	0.999551790155189
ENSG00000122417.11	ODF2L	chr1	86814344	86862023	-	47679	3256	180	118	120.592592592593	FALSE	117.821669857779	0.154867271989581	0.396199997182755	0.665083597291239	117.821669857779	0.301884481521167	0.0976732917274725	0.284565531242728	117.821669857779	0.337176606640018	0.0639828057610804	0.13836729423046	117.821669857779	0.0937502543878341	0.608216418889471	0.725946565863471	117.821669857779	0.0995821024097143	0.590101494587297	0.819271479198795	117.821669857779	0.325074971848291	0.0752734312805604	0.208894350518132	117.821669857779	0.0948567199503235	0.607334221160412	0.737465412576035	117.821669857779	0.109719417582621	0.555102914933098	0.686991057722585	117.821669857779	-0.0552851695798663	0.761151326806033	0.998625307316004	117.821669857779	0.0231904903271239	0.897183424446737	0.963592301109776	117.821669857779	-0.242319886689694	0.180871223121745	0.468987945334061	117.821669857779	0.015969163194787	0.930578643305907	0.97766869524903	0.0697394849900844	0.756955118875775	0.851419953798591
ENSG00000097033.10	SH3GLB1	chr1	87170259	87213867	+	43608	11386	661	389	421.703703703704	FALSE	413.83605436566	0.179750220571666	0.0999502534543505	0.327620810072649	413.83605436566	0.115503837456605	0.294837709199099	0.544683551755341	413.83605436566	0.334490877800326	0.00218177790460912	0.0093439642798828	413.83605436566	0.392307646278194	0.000286183182047036	0.00150921291137683	413.83605436566	0.0600723254948353	0.587604635042455	0.818919250173731	413.83605436566	0.323524725179252	0.00313321349345217	0.0241053983574164	413.83605436566	0.375325449292302	0.000571470682208294	0.00335187358554647	413.83605436566	0.160826858458873	0.146466813403102	0.263515712472154	413.83605436566	-0.119677895076831	0.272979139189902	0.998625307316004	413.83605436566	0.208020887722647	0.0561018510090144	0.296209773063637	413.83605436566	0.0408345714919761	0.703313907234904	0.879612579829606	413.83605436566	-0.231480787819321	0.032144239971366	0.192327837646178	-0.112935210119664	0.0274661467071216	0.101479571460679
ENSG00000183291.11	SEP15	chr1	87328132	87380107	-	51975	8788	447	328	325.481481481481	FALSE	320.001470622699	0.0874198460936519	0.530477786266376	0.756183934700405	320.001470622699	0.219611221007927	0.114987336804522	0.312309572836061	320.001470622699	-0.244288595714518	0.0855613904279949	0.173386206463663	320.001470622699	0.193855850315024	0.162269709610181	0.277769256318434	320.001470622699	0.189710596298166	0.174265175077902	0.469986526774873	320.001470622699	-0.0328301118550592	0.816015589800667	0.903800666087265	320.001470622699	0.13154169188663	0.346846597097256	0.503317290740869	320.001470622699	0.362583238391103	0.0092199651155355	0.0306177371689421	320.001470622699	0.102290750204514	0.460384925242645	0.998625307316004	320.001470622699	-0.252441332862986	0.0713863145482382	0.33994576156251	320.001470622699	0.375830287601148	0.00790515239847007	0.0843150967219395	320.001470622699	0.168727388076079	0.219879405576019	0.552900978109271	0.064602852996966	0.00332627407025727	0.0218255831078139
ENSG00000153936.12	HS2ST1	chr1	87380331	87602334	+	222003	3236	160	125	119.851851851852	FALSE	117.69185846154	0.175871607336236	0.299526165034165	0.583831116717797	117.69185846154	0.0651375838122752	0.705129297587221	0.853522200164672	117.69185846154	-0.113972581819637	0.514013993148685	0.650645063122395	117.69185846154	0.234072199205216	0.165130433740151	0.281084246079686	117.69185846154	0.186048487628758	0.276970602163676	0.587529427268185	117.69185846154	0.118721255500359	0.490952204659045	0.682616380941993	117.69185846154	0.101735500398271	0.553677818937978	0.693638953768909	117.69185846154	0.290295998008031	0.0896895434435077	0.181420733676078	117.69185846154	0.0101768802925226	0.951636387020876	0.998726332951763	117.69185846154	0.0535836716880842	0.75493145856346	0.910360203085465	117.69185846154	0.215708082217908	0.214026039710787	0.511658700260978	117.69185846154	0.0562237988028147	0.736093668545621	0.906117961526941	0.044381916969484	0.751962673134424	0.849255250822635
ENSG00000143013.8	LMO4	chr1	87794151	87814606	+	20455	4009	228	134	148.481481481481	FALSE	144.93473423558	-0.156705085409034	0.304230904431564	0.587694742778017	144.93473423558	-0.175140504973095	0.255285886268208	0.501319422183271	144.93473423558	-0.102846469340883	0.502373627657543	0.641484704032896	144.93473423558	0.124823677802	0.404457989142143	0.545539418870231	144.93473423558	-0.383601944770329	0.0144428165437846	0.120280101038491	144.93473423558	-0.351374094618459	0.0250835884777476	0.100492681340516	144.93473423558	-0.0722751645426234	0.636542972289676	0.761076540872721	144.93473423558	-0.333441734110334	0.0341811047619846	0.0860678087035975	144.93473423558	-0.226896859361295	0.149105863477805	0.975431061423351	144.93473423558	-0.176233589645363	0.266762784893856	0.618755966214254	144.93473423558	0.0305713047982592	0.842852398740945	0.938209927629226	144.93473423558	-0.458265411912335	0.00314584311002271	0.0397638149013681	-0.232706856024649	0.00782850250199842	0.0412843164586101
ENSG00000065243.14	PKN2	chr1	89149905	89301938	+	152033	3665	198	127	135.740740740741	FALSE	133.64223183186	-0.246919802907391	0.110835533780333	0.346328152810107	133.64223183186	-0.0552815850873859	0.719635096625274	0.860696685847236	133.64223183186	-0.0378566423979988	0.805786328264831	0.876403587877758	133.64223183186	-0.142878727312227	0.351534501570825	0.490844685882833	133.64223183186	-0.0663746229572216	0.66761037403773	0.862552400044635	133.64223183186	-0.0516010648818097	0.738875830840636	0.85523650291128	133.64223183186	-0.0255034742266585	0.868254928395863	0.925430405868495	133.64223183186	-0.190966657000499	0.224877304229148	0.362132381640074	133.64223183186	0.18054517995017	0.247485531035605	0.998625307316004	133.64223183186	0.00368052020557618	0.981117302408821	0.993248602985062	133.64223183186	0.0123531681713403	0.936241148910073	0.976459958828041	133.64223183186	-0.0480879296882726	0.75999621049735	0.917844503742269	-0.229898341839001	0.780751500796828	0.867766200244422
ENSG00000137947.7	GTF2B	chr1	89318615	89357627	-	39012	1295	81	46	47.962962962963	FALSE	46.9091563164592	0.309225502526202	0.196845587118177	0.473260250847434	46.9091563164592	0.409711169891118	0.0876427771918672	0.267534770912721	46.9091563164592	-0.0642090981864816	0.798080777860978	0.870245691793166	46.9091563164592	0.704996221155919	0.00241855619374606	0.00935624307254135	46.9091563164592	0.243517799498632	0.318590915846225	0.625520663242478	46.9091563164592	0.394525006251295	0.102568776497932	0.254233235135459	46.9091563164592	0.0302034980544469	0.903155014102875	0.94528097235785	46.9091563164592	0.437585401780861	0.070699766454663	0.151163542611416	46.9091563164592	-0.0657077030275695	0.779633630397387	NA	46.9091563164592	-0.0151861636398236	0.94792953883183	0.982190552276367	46.9091563164592	0.0944125962409286	0.706217049323992	0.881515414867139	46.9091563164592	-0.267410819375058	0.235260300734081	0.570713358537549	-0.202934069951163	0.786715549967636	0.871339196935363
ENSG00000137944.12	CCBL2	chr1	89401456	89458636	-	57180	672	45	22	24.8888888888889	FALSE	24.4287736690555	-0.157556323172243	0.634039254966972	0.821321054185069	24.4287736690555	-0.378168828830672	0.26890488173042	0.517574086179849	24.4287736690555	0.0713613651679391	0.827833187224839	0.890095059890157	24.4287736690555	0.103595681306325	0.748422737539154	0.833487506856551	24.4287736690555	-0.304933603165184	0.371113845449685	0.671949231486668	24.4287736690555	0.252593594057471	0.43668422783974	0.638114791742136	24.4287736690555	0.00405466416423607	0.990188573592902	0.994360616998108	24.4287736690555	0.212620115118523	0.516289769867989	0.654892876140543	24.4287736690555	-0.147377279992941	0.666848049703874	NA	24.4287736690555	0.630762422888143	0.0616178198105435	0.311510578054893	24.4287736690555	-0.0673067010037031	0.837584824442966	0.936653833579643	24.4287736690555	0.109024433812197	0.734162822915513	0.905022771897337	0.254994373439511	0.424450328676816	0.611794414647474
ENSG00000213516.5	RBMXL1	chr1	89445139	89458643	-	13504	3432	197	121	127.111111111111	FALSE	124.543292422077	-0.0255885229338293	0.857957385439875	0.933603885258233	124.543292422077	0.21054744157644	0.13635458500945	0.34713537896331	124.543292422077	0.162699825332476	0.252572028397672	0.390798370945798	124.543292422077	0.54259373107167	6.7089599911169e-05	0.000424614091745475	124.543292422077	0.177200172671404	0.213131249912193	0.517598415771639	124.543292422077	-0.0409030129888156	0.779268260562803	0.880205639171357	124.543292422077	-0.192639253382168	0.190573132361305	0.332899281410631	124.543292422077	0.205577676173186	0.151349452929972	0.269702006982501	124.543292422077	0.202788695605233	0.150847930111157	0.975431061423351	124.543292422077	-0.251450454565255	0.0791118819946309	0.357209442786733	124.543292422077	-0.355339078714643	0.014463032804371	0.120844606063219	124.543292422077	-0.337016054898484	0.012690431948641	0.106183783705861	-0.541214704639228	0.0013908052081887	0.0111239379657649
ENSG00000117226.7	GBP3	chr1	89472349	89488577	-	16228	2246	127	79	83.1851851851852	FALSE	81.533026942427	-0.0267075408506369	0.885669430710355	0.946603146655306	81.533026942427	-0.271696715740335	0.156107923563724	0.375659514741405	81.533026942427	-0.483035637015416	0.0137046834343499	0.0409481563542816	81.533026942427	0.379272578121556	0.0353557653706475	0.0853262713426328	81.533026942427	-0.0421781285197865	0.822808534560538	0.935091013953823	81.533026942427	0.0809066388215143	0.665201014727804	0.810166696391346	81.533026942427	-0.193863289591521	0.308315752625402	0.461694266570496	81.533026942427	0.131382585726319	0.48270249245448	0.626174357365038	81.533026942427	-0.0154705876691496	0.934116620840947	0.998625307316004	81.533026942427	0.35260335456185	0.0656789558757175	0.323117762677959	81.533026942427	0.289172347423895	0.146485584620615	0.423858972627414	81.533026942427	-0.247889992395237	0.169530183270278	0.489423394587294	-0.234065705536569	0.123094871674782	0.281694831239278
ENSG00000117228.9	GBP1	chr1	89518002	89531043	-	13041	6143	381	230	227.518518518519	FALSE	222.020121256529	-0.192796284187457	0.225358385720567	0.506988811722725	222.020121256529	-0.686335774746378	2.54929336499209e-05	0.000765304758152694	222.020121256529	-1.32749318068185	4.50690408009237e-15	2.45695396660741e-13	222.020121256529	0.0374478854177252	0.812383765979046	0.876936021231244	222.020121256529	-0.258392168312124	0.106904387419275	0.365045035996987	222.020121256529	-0.440919190669082	0.00639436303930259	0.039678266604159	222.020121256529	-1.35690795315225	1.24423538212235e-15	9.36972508944003e-14	222.020121256529	-0.429755306696532	0.00800130041214455	0.0273249636673007	222.020121256529	-0.065595884124667	0.68309169429035	0.998625307316004	222.020121256529	0.245416584077295	0.139340514687371	0.471020643218339	222.020121256529	-0.0294147724703956	0.869959626541476	0.948522629281285	222.020121256529	-0.467203192114257	0.00375949582018807	0.0447813402924814	-0.402919930112245	0.0192387440790632	0.0788540036377102
ENSG00000162645.8	GBP2	chr1	89571815	89616139	-	44324	2503	151	99	92.7037037037037	FALSE	91.1282965679958	0.033128328938976	0.874819689080604	0.941005659989136	91.1282965679958	-0.467711275902005	0.0318417524402354	0.141120105827397	91.1282965679958	-0.242520232891048	0.259223079242263	0.397786388194103	91.1282965679958	0.0751856917808836	0.719813699621918	0.813077980369527	91.1282965679958	-0.190429758215195	0.374824636732297	0.67542802340628	91.1282965679958	-0.462600888680105	0.0345735088327281	0.124131462614853	91.1282965679958	-0.717365858469969	0.00123189936362934	0.00634956945777858	91.1282965679958	0.227572573125163	0.280521333083959	0.425813557530588	91.1282965679958	-0.223558087154171	0.294121797193699	0.998625307316004	91.1282965679958	0.00511038722190003	0.98186483894419	0.993248602985062	91.1282965679958	-0.474845625578921	0.0348392924698769	0.203538430563659	91.1282965679958	0.152386881344279	0.465248963947349	0.761503461712313	0.374625748371906	0.210346293651548	0.39676017095896
ENSG00000162654.8	GBP4	chr1	89646831	89664615	-	17784	5990	456	186	221.851851851852	FALSE	213.762786990438	-0.201682558139145	0.0574770751074906	0.249327447131383	213.762786990438	-1.02576725950426	2.93158809035791e-19	2.89445464121337e-16	213.762786990438	-2.6934495904916	9.20126839701416e-76	2.72541569919559e-72	213.762786990438	-0.0551305441684434	0.599925093739119	0.719133196137301	213.762786990438	-0.258661743992151	0.0162438714578078	0.128647987320927	213.762786990438	-1.28735626905138	1.82442596559008e-27	5.40394971007781e-24	213.762786990438	-2.94294413960148	1.90244439762411e-82	1.69051209172879e-78	213.762786990438	-1.57291960762649	6.67490458727804e-37	2.57883487663272e-34	213.762786990438	-0.0569791858530062	0.598410822424025	0.998625307316004	213.762786990438	-0.261589009547115	0.0385128528783339	0.24357666240347	213.762786990438	-0.249494549109873	0.173752934810373	0.461285035080752	213.762786990438	-1.51778906345805	1.06588582421616e-34	4.73573071699241e-31	-1.46241056182346	5.48383978759532e-33	2.56470528171432e-30
ENSG00000171488.10	LRRC8C	chr1	90098631	90235462	+	136831	685	43	25	25.3703703703704	FALSE	24.6396645891255	0.126330815057855	0.669573643002924	0.84322849387493	24.6396645891255	-0.28252193477962	0.362285119763924	0.609152535078033	24.6396645891255	-0.635067094138644	0.049341116091697	0.11352800559058	24.6396645891255	-0.0542941324172654	0.856254748427264	0.906010918614512	24.6396645891255	-0.169167670493335	0.582738118071928	0.81617181594441	24.6396645891255	-0.391439908463075	0.215747172161534	0.412631407300283	24.6396645891255	-0.485967625976213	0.125248409437333	0.245198802877317	24.6396645891255	-0.730556045749851	0.0278347637346525	0.0733945728623508	24.6396645891255	-0.295498485551189	0.328258324986467	NA	24.6396645891255	-0.108917973683455	0.736854554494089	0.90503522614622	24.6396645891255	0.149099468162431	0.658456769730848	0.854167424208514	24.6396645891255	-0.676261913332585	0.0405772907887762	0.223124879918976	-0.382605179525645	0.222160197001974	0.412132674438318
ENSG00000171492.10	LRRC8D	chr1	90286573	90402170	+	115597	7074	395	256	262	FALSE	256.09677428444	0.0233461517088893	0.866799695711532	0.938153353550366	256.09677428444	0.303674814937444	0.0280806559273737	0.129122235000741	256.09677428444	-0.054387000349345	0.698875504293498	0.800181385279219	256.09677428444	-0.0387532909157777	0.781023339038184	0.856705763571572	256.09677428444	0.0104279709224915	0.940748470406794	0.97953800504559	256.09677428444	-0.0254238796387373	0.856711401589954	0.924886103089337	256.09677428444	0.148083391708856	0.287554586580225	0.439719507202182	256.09677428444	-0.126611782312474	0.372741313047174	0.52234336977404	256.09677428444	-0.0129181807863978	0.926180739349751	0.998625307316004	256.09677428444	-0.329098694576181	0.0179265175316398	0.156018643277328	256.09677428444	0.202470392058201	0.147470772289495	0.425586973750137	256.09677428444	-0.0878584913966965	0.534373547514216	0.805848140749906	-0.0764783231225509	0.0891299574026504	0.226169242508897
ENSG00000162664.12	ZNF326	chr1	90460671	90501090	+	40419	3461	177	129	128.185185185185	FALSE	125.580751183518	0.0963617229184171	0.524547239403232	0.753374295997596	125.580751183518	-0.231619490653147	0.1389080179889	0.351462599045946	125.580751183518	-0.549869159461503	0.00065402260853704	0.00344049426362748	125.580751183518	-0.202200642956679	0.190232412782284	0.312574929730654	125.580751183518	0.0248553805418473	0.871653740765322	0.954233724336658	125.580751183518	-0.128852540751203	0.409205348250647	0.614528730991005	125.580751183518	-0.211819422131566	0.175439801632473	0.314152624678708	125.580751183518	0.025208519929781	0.870804514097275	0.92239467305619	125.580751183518	-0.0715063423765698	0.637321790539186	0.998625307316004	125.580751183518	0.102766949901944	0.518040946383299	0.802110445994424	125.580751183518	0.338049737329937	0.0392013578011189	0.215292500260039	125.580751183518	0.22740916288646	0.144268126195811	0.451874011059561	0.297285391265166	0.14660834602586	0.314981083845693
ENSG00000122482.16	ZNF644	chr1	91380859	91487829	-	106970	4036	238	143	149.481481481481	FALSE	146.328016184335	-0.145921042037855	0.303952093962451	0.587411550010947	146.328016184335	-0.179781691927466	0.21093370212135	0.44754202228429	146.328016184335	-0.178942012247513	0.213662423993822	0.344574283050653	146.328016184335	0.187438457412456	0.175365326916195	0.294295806416867	146.328016184335	-0.158193461719289	0.271718647150209	0.581559338210328	146.328016184335	-0.118905693105435	0.408515798381237	0.614059228548943	146.328016184335	-0.0769546133857546	0.58932444074539	0.722408191538631	146.328016184335	0.109415805705682	0.440737899526654	0.587782826833836	146.328016184335	-0.0122724196814337	0.932239108022611	0.998625307316004	146.328016184335	0.0608759988220311	0.676720395450938	0.877987652792676	146.328016184335	0.101987398861758	0.481531471449405	0.740548400017206	146.328016184335	-0.0780226517067734	0.573789982053051	0.83070625361575	-0.0672844171486879	0.911751764600529	0.947582009384831
ENSG00000097046.8	CDC7	chr1	91966408	91991321	+	24913	1095	78	40	40.5555555555556	FALSE	39.4924963195071	0.024701546588573	0.936209767092493	0.97107038524383	39.4924963195071	-0.182838730910795	0.561012019819603	0.766121531906715	39.4924963195071	-0.393017238662076	0.218285568390645	0.350503353942766	39.4924963195071	-0.27726200637659	0.376424445167628	0.51690737440265	39.4924963195071	-0.196396812711023	0.53359926899901	0.788475799111589	39.4924963195071	-0.265289646731107	0.40368196009287	0.610401025960474	39.4924963195071	0.166378583913739	0.589615804041881	0.722665659960849	39.4924963195071	-0.175732792564259	0.57945438275251	0.706702119837881	39.4924963195071	-0.221098359299596	0.480301151443244	NA	39.4924963195071	-0.082450915820312	0.79742581565218	0.927248585108501	39.4924963195071	0.559395822575815	0.0774871407206687	0.308214293842373	39.4924963195071	0.101529213812332	0.7507424237528	0.913974130355855	0.321248001647968	0.407912064836428	0.597347825994809
ENSG00000069702.6	TGFBR3	chr1	92145902	92371892	-	225990	3650	267	127	135.185185185185	FALSE	132.595423564608	0.133775805644711	0.374351135123059	0.64742782925331	132.595423564608	0.0113061972038173	0.941198790483543	0.972312059660975	132.595423564608	-1.12657161195497	7.89957901953323e-11	2.26437610217975e-09	132.595423564608	0.759386451209148	1.63360862703514e-07	1.92593236253541e-06	132.595423564608	0.00780531868249303	0.959521929620145	0.985143955377766	132.595423564608	-0.404488204245514	0.0115372991891054	0.0597786825623269	132.595423564608	-1.32256073973405	9.68369405351723e-14	5.66113851049698e-12	132.595423564608	0.959013154464405	4.47433264498645e-11	1.48829039690271e-09	132.595423564608	-0.125970486962218	0.4043671252102	0.998625307316004	132.595423564608	-0.415794401449331	0.00939928735665102	0.111511438519627	132.595423564608	-0.195989127779077	0.315130046184899	0.606935149011963	132.595423564608	0.199626703255257	0.144515779325643	0.452326488681883	0.32395189129522	0.0347902364684902	0.119870508436993
ENSG00000122484.8	RPAP2	chr1	92764522	92867613	+	103091	1494	81	52	55.3333333333333	FALSE	54.42249213838	-0.161425499460252	0.450078107757602	0.704602878276262	54.42249213838	-0.26828383320336	0.21943664717694	0.458587499250773	54.42249213838	0.277213250876925	0.182742806201556	0.307781003773128	54.42249213838	-0.182257456735445	0.393524624766455	0.534279574587428	54.42249213838	-0.258432168174918	0.238472054605619	0.545115973830705	54.42249213838	0.129296894464117	0.541422528839454	0.719898337762589	54.42249213838	-0.0192245736038824	0.928168681547211	0.959852872732659	54.42249213838	-0.163597544755384	0.455694198117113	0.601180458994883	54.42249213838	-0.0970066687146659	0.659640176946915	NA	54.42249213838	0.397580727667477	0.067633783228139	0.329311670008353	54.42249213838	-0.296437824480807	0.155423207140478	0.436457150553579	54.42249213838	0.0186599119800607	0.932475910580317	0.978280237862825	0.11408122042143	0.237025776495038	0.429313300027498
ENSG00000067208.10	EVI5	chr1	92974253	93257961	-	283708	1843	97	73	68.2592592592593	FALSE	66.5564833551363	-0.151250338787871	0.460756074426579	0.710442213665552	66.5564833551363	0.0460482773252745	0.821146850893691	0.916326876433673	66.5564833551363	0.0182271771622358	0.928948125078502	0.95776952350081	66.5564833551363	0.0415088534233675	0.836786690712611	0.892197076939128	66.5564833551363	-0.0499025480198721	0.808594274764489	0.930303741221869	66.5564833551363	-0.126476085110748	0.543239618217265	0.721558631910107	66.5564833551363	-0.0546653807981036	0.79021475185354	0.872387661196491	66.5564833551363	-0.1090821374036	0.601646842735851	0.725503303643746	66.5564833551363	0.101347790767999	0.623961450524688	0.998625307316004	66.5564833551363	-0.172524362436022	0.405547827088939	0.732857539040218	66.5564833551363	-0.0728925579603394	0.722899899073515	0.888845787071711	66.5564833551363	-0.150590990826967	0.465170873361065	0.761503461712313	-0.253383799443323	0.802983858255115	0.87992533782895
ENSG00000122406.8	RPL5	chr1	93297582	93307481	+	9899	43779	2300	1569	1621.44444444444	TRUE	1591.21309774283	-0.237320911775924	0.0164825592316274	0.12637102789667	1591.21309774283	-0.442635263014799	8.59109782387321e-06	0.000323476674842955	1591.21309774283	-0.130091156463756	0.188833393527411	0.315408559188829	1591.21309774283	-0.538009109189521	6.14925412974288e-08	8.09457846096348e-07	1591.21309774283	-0.47778501959283	1.60052177949544e-06	0.000258586118774482	1591.21309774283	-0.217202756908394	0.0285759383003658	0.109497967976305	1591.21309774283	-0.309109842481339	0.00184701039846065	0.00892470603628132	1591.21309774283	-0.379540206686885	0.000138023465491199	0.000930558812105308	1591.21309774283	-0.240464107816906	0.0159065094964099	0.67360609780449	1591.21309774283	0.225432506106405	0.0240007068339421	0.186915233064338	1591.21309774283	-0.179018686017583	0.0718979954692732	0.297848758853129	1591.21309774283	0.158468902502636	0.113510021030934	0.396133413567882	0.397262483024783	0.000678623489922987	0.00640153750685315
ENSG00000143033.13	MTF2	chr1	93544792	93604638	+	59846	3584	197	130	132.740740740741	FALSE	130.314003199629	0.108286061455616	0.462930089371715	0.712124098204558	130.314003199629	-0.0361645518837198	0.810355307820751	0.90920909369414	130.314003199629	0.0143414545405717	0.923962252712552	0.953802111710471	130.314003199629	0.0913205161282722	0.535578864806835	0.664795962915939	130.314003199629	0.221482498093243	0.134533928086872	0.412386246612137	130.314003199629	0.0934720711355068	0.533139972936877	0.714161453217697	130.314003199629	0.156365579714582	0.291958386652671	0.444400139797897	130.314003199629	0.190024921366922	0.203914855747171	0.336738042774459	130.314003199629	0.113196436637627	0.436093278408679	0.998625307316004	130.314003199629	0.129636623019227	0.389179360342523	0.722014071922175	130.314003199629	0.14202412517401	0.338865363778913	0.628969369485886	130.314003199629	0.09870440523865	0.501415289139221	0.785349975695391	-0.0159724474393007	0.604611946180649	0.748270439242513
ENSG00000117500.8	TMED5	chr1	93615299	93646285	-	30986	4117	274	153	152.481481481481	FALSE	150.309166904154	-0.112504788135658	0.481740855330828	0.724881045191167	150.309166904154	-0.837687788877767	8.2142108749521e-07	4.96540665543023e-05	150.309166904154	-0.605264403403569	0.000285387521598743	0.00169063567795095	150.309166904154	-0.281806101159446	0.0805407860733872	0.16169915175545	150.309166904154	0.0249771028872428	0.876011221981891	0.956502111955122	150.309166904154	0.0147228841857502	0.926914774469776	0.964130245339861	150.309166904154	0.0699092605254871	0.661074200939061	0.779602567955474	150.309166904154	0.222564334958234	0.162103988779516	0.283498532630344	150.309166904154	0.137481891022901	0.390500324830234	0.998625307316004	150.309166904154	0.852410673063518	5.73289624131441e-07	0.00013768247567654	150.309166904154	0.675173663929057	4.95663097949016e-05	0.00265329053516564	150.309166904154	0.50437043611768	0.00168219770566178	0.0251227038865724	0.365851592855007	1.40990551571782e-11	1.02691970595644e-09
ENSG00000122483.13	CCDC18	chr1	93645476	93744287	+	98811	2196	120	79	81.3333333333333	FALSE	80.4938801473968	-0.176281401547529	0.310644592943226	0.593249054995381	80.4938801473968	-0.491615136399293	0.00660522896560089	0.0488709946613901	80.4938801473968	-0.482715422046528	0.00771155044371345	0.0258584291482407	80.4938801473968	-0.954072986142941	3.70469939235788e-07	4.01462912201124e-06	80.4938801473968	-0.0518313548546518	0.7662145120093	0.910359961721439	80.4938801473968	-0.0712047989967267	0.684313559891657	0.821984789995032	80.4938801473968	-0.26848581502455	0.129656114580058	0.251830433695824	80.4938801473968	-0.299590629953246	0.0960972185433062	0.191418938349208	80.4938801473968	0.124450046692878	0.477703305809833	0.998625307316004	80.4938801473968	0.420410337402566	0.0216912835455727	0.177485032767918	80.4938801473968	0.214229607021978	0.247479479064325	0.548198313280421	80.4938801473968	0.654482356189694	0.000754527152657583	0.0138737625485559	0.528660184170745	0.000870040137248049	0.0077622255618335
ENSG00000117505.8	DR1	chr1	93811445	93835055	+	23610	5583	261	200	206.777777777778	FALSE	203.064461853552	-0.207330334495507	0.07279969025457	0.281014111518697	203.064461853552	-0.251709950904032	0.0317240901557038	0.140809323238554	203.064461853552	-0.293589147330166	0.0127128609435076	0.0386634526996047	203.064461853552	0.00755117585236808	0.946897798174658	0.966919539712711	203.064461853552	-0.0316253084523155	0.783983782628775	0.918333758560414	203.064461853552	-0.166596764035625	0.154730971359426	0.332995740251843	203.064461853552	-0.327450201615772	0.00554755188273003	0.0218993985028605	203.064461853552	-0.149471345715896	0.203647550561159	0.336359132767	203.064461853552	0.175705026043191	0.130809861086559	0.975431061423351	203.064461853552	0.0851131868684072	0.476603234459802	0.779537632343663	203.064461853552	-0.0338610542856063	0.779901756481467	0.912612584622322	203.064461853552	-0.157022521568264	0.177174264187421	0.50011769744899	-0.334312379432814	0.333533286910139	0.53017213780249
ENSG00000137942.12	FNBP1L	chr1	93913688	94020218	+	106530	743	42	29	27.5185185185185	FALSE	26.8014859913364	0.241779851476731	0.442476216623045	0.698559631997145	26.8014859913364	-0.12853220105122	0.693620042461299	0.846367236693243	26.8014859913364	-0.245902481985793	0.456224291313787	0.600327121666565	26.8014859913364	-0.0953786032560055	0.766863873906733	0.847240132231161	26.8014859913364	0.0987939254772318	0.758563405413227	0.907871948545525	26.8014859913364	-0.282336819330436	0.39635354822372	0.604509267494772	26.8014859913364	-0.152912414894513	0.640142816477657	0.764120590387414	26.8014859913364	-0.790064241279505	0.0256844400821821	0.0689106082639704	26.8014859913364	-0.1429859259995	0.648306778690331	NA	26.8014859913364	-0.153804618279216	0.647457741256934	0.863986138321208	26.8014859913364	0.0929900670912799	0.780896605898269	0.913022661162256	26.8014859913364	-0.694685638023499	0.0492158192256313	0.248150027211945	-0.551704396142125	0.303795963401575	0.501119534209466
ENSG00000137936.12	BCAR3	chr1	94027347	94312706	-	285359	3949	236	137	146.259259259259	FALSE	143.396084651324	0.0318924688671711	0.841059274920222	0.927461190109894	143.396084651324	-0.0536419175257487	0.739389217568444	0.871612176613584	143.396084651324	0.0766843265976845	0.631637954065874	0.746502730994182	143.396084651324	0.550130992567762	0.000364450604490326	0.00184740905390818	143.396084651324	-0.190600562590006	0.24334291322389	0.550635377363759	143.396084651324	0.410032801879991	0.00911342207369531	0.050964045655668	143.396084651324	0.0200480500482782	0.900592756754025	0.943993729867737	143.396084651324	-0.00556209784528347	0.972657999331811	0.98361659065238	143.396084651324	-0.222493031457177	0.16934453130715	0.985126099538007	143.396084651324	0.46367471940574	0.00333182114553501	0.0592131253984483	143.396084651324	-0.0566362765494063	0.723207714077562	0.889036487604918	143.396084651324	-0.555693090413045	0.000372486363629876	0.00821318567547165	-0.33472137104755	5.2435770046299e-05	0.000792422198352743
ENSG00000067334.9	DNTTIP2	chr1	94333373	94345474	-	12101	4863	263	177	180.111111111111	FALSE	176.929173230641	-0.353347120389971	0.0144758069025796	0.116831989224634	176.929173230641	-0.496172978986193	0.000740766329427782	0.0104586368757124	176.929173230641	-0.537419268957931	0.00027257951725439	0.00162341929646281	176.929173230641	-0.163079929038163	0.253046706764363	0.386286383148622	176.929173230641	-0.402046242258464	0.00604728020605797	0.0719375514250962	176.929173230641	-0.256161952875082	0.0780413107428015	0.213574095245006	176.929173230641	-0.526459047087551	0.000356414953189658	0.00227849156405993	176.929173230641	-0.020983988110619	0.883989122882096	0.929532101971707	176.929173230641	-0.0486991218684926	0.742821639333034	0.998625307316004	176.929173230641	0.240011026111112	0.109229937544485	0.41693179768913	176.929173230641	0.0109602218703807	0.942681733093797	0.979917965606665	176.929173230641	0.142095940927544	0.323761680447625	0.659329208990859	0.189266228131508	0.462479874961761	0.640423277062523
ENSG00000023909.5	GCLM	chr1	94350761	94374966	-	24205	12057	667	437	446.555555555556	FALSE	439.985354820982	0.0637656218783408	0.568535049173785	0.781588371421538	439.985354820982	0.148651701458125	0.18449306293519	0.414934284293115	439.985354820982	-0.162771310605984	0.152414726141695	0.268455353120932	439.985354820982	-0.188376888346153	0.0954150260994561	0.184638049198556	439.985354820982	0.130707567308683	0.244282030039008	0.551239657618928	439.985354820982	0.411397280541237	0.000213919759892812	0.00309237364319756	439.985354820982	0.451181807379088	4.60634635686426e-05	0.000403668577190294	439.985354820982	0.307039091713639	0.00605985439261279	0.0218184937946346	439.985354820982	0.0669419454303426	0.547828404886939	0.998625307316004	439.985354820982	0.262745579083113	0.0173501745369877	0.152698024338952	439.985354820982	0.613953117985072	3.96828005903373e-08	8.60052112306676e-06	439.985354820982	0.495415980059792	9.97543635672697e-06	0.000432398670565248	0.4270559430866	8.29218014037386e-12	6.29780450661214e-10
ENSG00000137962.8	ARHGAP29	chr1	94614544	94740624	-	126080	4386	258	163	162.444444444444	FALSE	159.949365059911	-0.508757840708326	0.00223747326325112	0.0381615881329165	159.949365059911	0.264596902014617	0.0983151889849261	0.285406327775254	159.949365059911	0.475219113325127	0.00272862102365422	0.0112356470881332	159.949365059911	0.0632307443423706	0.693558860527737	0.793378480258686	159.949365059911	-0.256410487865803	0.120886060003037	0.390757922585299	159.949365059911	0.098019737632493	0.545309204212288	0.722434045089689	159.949365059911	0.359785422701451	0.0239987481698923	0.0687247425838424	159.949365059911	-0.725528565553793	2.72547850616636e-05	0.000232201361512888	159.949365059911	0.252347352842522	0.136425000862525	0.975431061423351	159.949365059911	-0.166577164382124	0.297536079263339	0.646883313891714	159.949365059911	-0.115433690623676	0.458412836660414	0.723526903475033	159.949365059911	-0.788759309896164	4.1312925784788e-06	0.00020623969579979	-1.04308415262028	2.25414681219388e-05	0.000391217745569431
ENSG00000117528.7	ABCD3	chr1	94883933	94984222	+	100289	1869	133	64	69.2222222222222	FALSE	67.8631921861659	-0.212744087221874	0.304801710915732	0.587863717819257	67.8631921861659	-0.204085746247417	0.329365997716794	0.577495314860188	67.8631921861659	0.217123849690796	0.283811634203816	0.425215002787913	67.8631921861659	-0.422762340318031	0.0447879872648291	0.102556010195396	67.8631921861659	-0.107436867853432	0.605829085464713	0.829491102224876	67.8631921861659	-0.016493340404415	0.936553722003718	0.96769957834012	67.8631921861659	0.342183218386862	0.0882765135498773	0.1876615070345	67.8631921861659	-0.237661462846553	0.263591323576419	0.406291847580235	67.8631921861659	0.105307219368442	0.615925933696333	0.998625307316004	67.8631921861659	0.187592405843002	0.373614756890529	0.710087912188954	67.8631921861659	0.125059368696067	0.526998722584532	0.775187990214559	67.8631921861659	0.185100877471477	0.394845073553738	0.710529227136192	0.0786280501280055	0.695202065143856	0.81087132309046
ENSG00000117525.9	F3	chr1	94994781	95007356	-	12575	17543	1473	624	649.740740740741	FALSE	633.986667390011	-0.767195227164928	1.96725002935434e-05	0.00156080212150381	633.986667390011	-0.49430374436953	0.00587984626996042	0.0450542374872288	633.986667390011	-1.54384433872612	2.45665021872405e-17	1.86579434560529e-15	633.986667390011	-0.86720592724749	1.42796388471964e-06	1.38223170801947e-05	633.986667390011	-0.560904031074191	0.00179287826010669	0.0335079784140862	633.986667390011	-0.682195360392261	0.000150134886358885	0.00238231892890188	633.986667390011	-0.875868698211754	1.18357909129003e-06	1.66941012781003e-05	633.986667390011	-1.04802238929046	7.06880575657901e-09	1.50631673748108e-07	633.986667390011	0.206291196090737	0.253580967485967	0.998625307316004	633.986667390011	-0.187891616022731	0.298555504682843	0.647309760722634	633.986667390011	0.667975640514363	0.000280012137491465	0.00935408967574873	633.986667390011	-0.180816462042969	0.321064393818534	0.656588263797327	-0.388568395964858	8.00445631119379e-05	0.00111835847140359
ENSG00000117519.11	CNN3	chr1	95362507	95392834	-	30327	22712	1340	867	841.185185185185	FALSE	822.750577734545	0.299557058986332	0.471298171942447	0.717561316284425	822.750577734545	0.566451064207373	0.173058021500729	0.399115904244868	822.750577734545	-0.371080153229526	0.372950262044999	0.518888297950098	822.750577734545	0.267750963033614	0.519653905247247	0.651473561234062	822.750577734545	0.455914635168567	0.272914458425049	0.58282092707642	822.750577734545	-0.00160889759878349	0.996915623940941	0.998263718090962	822.750577734545	0.468143400130603	0.260241148756448	0.410965496330157	822.750577734545	0.0128767992232927	0.975320343622824	0.985523831411464	822.750577734545	0.156357576182234	0.70671680325658	0.998625307316004	822.750577734545	-0.568059961806156	0.171911640601088	0.515734921803264	822.750577734545	0.839223553360129	0.0437532472677447	0.228070926919855	822.750577734545	-0.254874163810322	0.54003765955584	0.809095941619933	-0.412874554686663	0.0947512238451796	0.235392371858208
ENSG00000152078.5	TMEM56	chr1	95582894	95663163	+	80269	1811	104	64	67.0740740740741	FALSE	65.8736791713716	-0.331858381164848	0.111444881905067	0.347351533008917	65.8736791713716	0.0357384237011043	0.860908095046143	0.936356099458999	65.8736791713716	0.336537123878017	0.0918036401738565	0.183389453143937	65.8736791713716	-0.300804297073982	0.146923433672028	0.256949740525416	65.8736791713716	-0.179504207198867	0.389377478524492	0.68596516141329	65.8736791713716	-0.175974039305341	0.40010775836814	0.607062469823192	65.8736791713716	0.353601963728702	0.0759816733391485	0.167870002310212	65.8736791713716	-0.42876591471545	0.0471865934637445	0.110574912847794	65.8736791713716	0.152354173965981	0.473440542184526	0.998625307316004	65.8736791713716	-0.211712463006446	0.310324561175345	0.656401821138805	65.8736791713716	0.0170648398506854	0.930020405509093	0.975420763717591	65.8736791713716	-0.127961617641468	0.558722371101472	0.821172178234813	-0.28181588698927	0.749484827919742	0.84808752350633
ENSG00000188641.8	DPYD	chr1	97543299	98386605	-	843306	1151	60	41	42.6296296296296	FALSE	41.9647005085546	-0.132720203225667	0.566367532955024	0.780391052541222	41.9647005085546	-0.387868068247471	0.105580014726625	0.296543069875619	41.9647005085546	-0.614025060429614	0.0126189806176946	0.038480529090197	41.9647005085546	-0.431355573491789	0.0691391354736695	0.143715779509936	41.9647005085546	-0.286237708973175	0.229510639976608	0.534671302168089	41.9647005085546	-0.351219983817377	0.144407596614707	0.318493074281901	41.9647005085546	-0.330657373092689	0.165410503251338	0.301381532067129	41.9647005085546	-0.430346801487559	0.0783265351775781	0.16380550519839	41.9647005085546	-0.153517505747508	0.520093073847128	NA	41.9647005085546	0.0366480844300938	0.882981229053468	0.958835181518763	41.9647005085546	0.283367687336925	0.262939679762074	0.563007709485732	41.9647005085546	0.00100877200423073	0.996786439234971	0.999753021631545	0.15295082326305	0.794807677052966	0.875608854239109
ENSG00000162627.12	SNX7	chr1	99127236	99226056	+	98820	6055	322	209	224.259259259259	FALSE	219.785858430922	-0.0610987987350948	0.666207067459122	0.841255648918823	219.785858430922	0.066851254786338	0.636858331482558	0.815318129023773	219.785858430922	-0.0164268898345439	0.908094715905244	0.944222986839925	219.785858430922	-0.18615841851084	0.191002090159284	0.313607873256039	219.785858430922	0.132533942469312	0.348502177577466	0.650788143655015	219.785858430922	-0.0556330162950184	0.697365228538633	0.830223395068903	219.785858430922	0.15506279019556	0.271616848425597	0.423287849019617	219.785858430922	-0.438987025400531	0.00286519874361401	0.0118419330398856	219.785858430922	0.193632741204407	0.169689798437052	0.985126099538007	219.785858430922	-0.122484271081356	0.390593871928559	0.722624347113798	219.785858430922	0.171489680030104	0.225026844601722	0.523452497678247	219.785858430922	-0.252828606889691	0.0866595773751449	0.343622045763292	-0.447563569166302	0.104347854491154	0.252171616809464
ENSG00000162688.11	AGL	chr1	100315640	100389579	+	73939	1374	84	46	50.8888888888889	FALSE	49.9660964139592	0.0173640562602518	0.939007101981297	0.972496166457553	49.9660964139592	0.153685891850357	0.497298723554021	0.721122855309189	49.9660964139592	0.700981589114632	0.00121895802237193	0.00577688585962506	49.9660964139592	0.0989832989278493	0.659486217460576	0.766339025546578	49.9660964139592	-0.166179124915822	0.479633095952027	0.752475227865415	49.9660964139592	0.21341585274517	0.346635585046972	0.559250483229842	49.9660964139592	0.41107841276801	0.0633851640846723	0.146106502738365	49.9660964139592	0.0571626973382069	0.805285112078758	0.87639479558259	49.9660964139592	-0.183543181176074	0.429532718384912	NA	49.9660964139592	0.0597299608948124	0.789190787875749	0.923735533121096	49.9660964139592	-0.289903176346622	0.163175180943353	0.446420769046376	49.9660964139592	-0.0418206015896424	0.853727385434715	0.952325074940105	0.14058267506852	0.593888288258625	0.74119260245311
ENSG00000117620.8	SLC35A3	chr1	100435345	100492535	+	57190	1458	80	53	54	FALSE	52.911345977343	-0.4125946606481	0.0508088979901255	0.233206543150958	52.911345977343	-0.0462400017099845	0.822097436007025	0.916799607649181	52.911345977343	-0.169458933072948	0.416747496331504	0.562638855301548	52.911345977343	-0.193757649731594	0.346483836031763	0.486160645346321	52.911345977343	-0.0805722469013806	0.697458852571403	0.879792432688436	52.911345977343	-0.228595208002691	0.279425045431669	0.487717728089925	52.911345977343	0.0914793286456055	0.652310761886776	0.773270201457563	52.911345977343	-0.218351517936948	0.304599171497232	0.451487612664621	52.911345977343	0.332022413746719	0.120465089055664	NA	52.911345977343	-0.182355206292707	0.390488301351527	0.722624347113798	52.911345977343	0.260938261718554	0.207752775683858	0.504672270291624	52.911345977343	-0.0245938682053544	0.908439354667558	0.969889715916847	-0.358105666250602	0.307550770500725	0.504726222600819
ENSG00000156875.9	HIAT1	chr1	100503653	100548933	+	45280	2144	157	79	79.4074074074074	FALSE	77.3522414859006	-0.597020105439102	0.0192672091933601	0.138182744868602	77.3522414859006	0.036199946385204	0.884550598113415	0.945763382681174	77.3522414859006	-0.727363811428554	0.00496875184497269	0.018183744337314	77.3522414859006	-0.124132531398083	0.618639392546582	0.733901167899429	77.3522414859006	-0.448342476456545	0.0789351603311438	0.310080872116868	77.3522414859006	-0.501648368982241	0.0504289462063693	0.159100263991768	77.3522414859006	-0.559864476602537	0.028987288977374	0.0796231993363046	77.3522414859006	-0.263882498532893	0.298951519206507	0.445266637511208	77.3522414859006	0.148677628982557	0.568400239546309	0.998625307316004	77.3522414859006	-0.537848315367445	0.0358010296934231	0.233443397754585	77.3522414859006	0.167499334826017	0.528212026901152	0.776333630108252	77.3522414859006	-0.13974996713481	0.582051079137007	0.835423338590122	-0.290635299792757	0.159023738745558	0.332647114522841
ENSG00000156876.8	SASS6	chr1	100549119	100598511	-	49392	1763	92	66	65.2962962962963	FALSE	64.5793822155868	0.0121968340915713	0.948578089897055	0.97761177886325	64.5793822155868	-0.533437236015262	0.00825267996535218	0.0572916516969684	64.5793822155868	-0.613973854549101	0.00266113992699519	0.0110241908584052	64.5793822155868	-0.54738113047242	0.00597804459277103	0.0200434812493259	64.5793822155868	0.0911679329920917	0.631999391121779	0.844249336967548	64.5793822155868	-0.092611002681253	0.633506585949723	0.788272310725538	64.5793822155868	-0.0223517463850132	0.907173272907906	0.948035011532359	64.5793822155868	0.00688623848005156	0.971623078214817	0.983171528722154	64.5793822155868	0.0789710989005204	0.675043553935386	0.998625307316004	64.5793822155868	0.440826233334009	0.031446269695707	0.217484803888678	64.5793822155868	0.591622108164088	0.00388519218379071	0.0541975160834604	64.5793822155868	0.554267368952471	0.00594618633537802	0.0618088328673767	0.473476876865215	0.000491424319449894	0.00499633467120339
ENSG00000137992.10	DBT	chr1	100652475	100715390	-	62915	2168	123	80	80.2962962962963	FALSE	78.9795256955617	0.119342175521049	0.491442434500765	0.733074489894875	78.9795256955617	-0.0938715272745358	0.599964788245712	0.793464370940824	78.9795256955617	0.213411286326412	0.220117132423466	0.352441153886169	78.9795256955617	-0.117052841772243	0.508167841178707	0.641417533624146	78.9795256955617	-0.116780802227086	0.517058804296631	0.777557037566401	78.9795256955617	-0.01443309215968	0.935708943730933	0.967273837856971	78.9795256955617	0.317150838254027	0.065631505351147	0.150154880677212	78.9795256955617	0.183361554110447	0.298999102636662	0.445266637511208	78.9795256955617	-0.236122977748135	0.181137892766672	0.998625307316004	78.9795256955617	0.0794384351148557	0.660217910059352	0.870248129739778	78.9795256955617	0.103739551927615	0.539381246849823	0.782975460935511	78.9795256955617	0.300414395882691	0.0882880568862165	0.347905841902847	0.535106228229236	0.271377845976395	0.469360712929339
ENSG00000137996.8	RTCA	chr1	100731763	100758325	+	26562	2841	136	106	105.222222222222	FALSE	103.212810043605	-0.153043300985008	0.373779590208372	0.64681702796331	103.212810043605	-0.0964747175897506	0.576751823573613	0.777708640592327	103.212810043605	-0.107165167365545	0.536035789943069	0.669837439099157	103.212810043605	-0.175460460140954	0.307700597639661	0.444806818061823	103.212810043605	-0.187978585277252	0.281614884871452	0.591730874194306	103.212810043605	-0.269310613382709	0.126551399824587	0.292314982802516	103.212810043605	-0.102575336211433	0.553262959881331	0.693314717459528	103.212810043605	-0.190153017805292	0.2800580551515	0.425328299107201	103.212810043605	-0.0349352842922439	0.841874800939957	0.998625307316004	103.212810043605	-0.172835895792958	0.330337176460528	0.675464410725454	103.212810043605	0.00458983115411149	0.979033061906311	0.993341834676807	103.212810043605	-0.0146925576643371	0.933658437525975	0.978280237862825	0.0189475978664764	0.90854210138224	0.945351886754401
ENSG00000162694.9	EXTL2	chr1	101337943	101361554	-	23611	1592	79	60	58.962962962963	FALSE	58.2069033010917	0.122735355106321	0.599711285355305	0.798596505569795	58.2069033010917	-0.00687665468675309	0.976964155883942	0.988762339055701	58.2069033010917	0.00872216563885006	0.970783159046173	0.983173443336532	58.2069033010917	0.0114303344166253	0.961247807699347	0.976076793419769	58.2069033010917	0.293575742047844	0.208872490637014	0.513044037128177	58.2069033010917	0.115472078293794	0.62644578576915	0.783806991318596	58.2069033010917	0.20057726477336	0.392621832682193	0.547268643955132	58.2069033010917	0.268476439248912	0.254581311801781	0.395906464240571	58.2069033010917	0.170840386941523	0.456698496490771	0.998625307316004	58.2069033010917	0.122348732980547	0.60647685220217	0.848413119028998	58.2069033010917	0.19185509913451	0.414076554419151	0.692960383279052	58.2069033010917	0.257046104832287	0.269956925785679	0.605120237667705	0.0848562389906546	0.608984399647861	0.751904877022147
ENSG00000162695.7	SLC30A7	chr1	101361632	101447309	+	85677	2156	113	79	79.8518518518518	FALSE	78.1440889338106	0.173347908393274	0.332467155013057	0.61182942175847	78.1440889338106	0.26509711098193	0.139070724008215	0.351573955487054	78.1440889338106	0.297583271799042	0.0963672200321946	0.190007538860913	78.1440889338106	0.1641960434468	0.357937686565649	0.497607446434467	78.1440889338106	-0.209740699648562	0.264464190880084	0.575423310519203	78.1440889338106	-0.260133135254967	0.170156421922606	0.355009386370902	78.1440889338106	-0.141509750342743	0.446590052692604	0.598472512162961	78.1440889338106	-0.0776688960946826	0.678372523518755	0.7863665177882	78.1440889338106	-0.383088608041836	0.0370180474943926	0.848823539833109	78.1440889338106	-0.525230246236896	0.00468808707963325	0.0726477964803187	78.1440889338106	-0.439093022141785	0.0156746708513074	0.12767283935012	78.1440889338106	-0.241864939541482	0.185703682134389	0.512791460362393	0.139925884315393	0.00054100790317255	0.00538127874299777
ENSG00000117543.15	DPH5	chr1	101455179	101491644	-	36465	2844	148	97	105.333333333333	FALSE	103.311411821191	-0.0506706914233658	0.774249152780447	0.896764594839292	103.311411821191	0.0330875602554761	0.851787034884518	0.932419978268592	103.311411821191	0.0455235710729769	0.79714751040929	0.870005622653346	103.311411821191	-0.103721935560648	0.557824417142285	0.683135029041668	103.311411821191	-0.0263004181594214	0.882744151176793	0.958709250795555	103.311411821191	-0.0198816516115915	0.911410193733035	0.955609555340619	103.311411821191	-0.0582314430804345	0.744023760589267	0.840186629422707	103.311411821191	-0.168874051566611	0.352764603058848	0.502833856718147	103.311411821191	0.0243702732639444	0.890855862174291	0.998625307316004	103.311411821191	-0.0529692118670676	0.766536269911331	0.915762475723593	103.311411821191	-0.103755014153411	0.560088044740215	0.797610748314012	103.311411821191	-0.0651521160059631	0.719374851110024	0.899708028128354	-0.091822210731352	0.9572117703229	0.972757390901049
ENSG00000185946.11	RNPC3	chr1	104068313	104097861	+	29548	994	56	38	36.8148148148148	FALSE	36.1377186252677	-0.0620188115803051	0.806498025832323	0.911047475819703	36.1377186252677	0.0106427693426178	0.966607611041568	0.984940052382143	36.1377186252677	0.353100499297987	0.151664491575626	0.267499186761954	36.1377186252677	0.0880212744640135	0.723455761474877	0.815919265955801	36.1377186252677	-0.0913252758320649	0.723711292516686	0.892944554696055	36.1377186252677	0.455339846428314	0.0634180646962104	0.186734582388012	36.1377186252677	-0.149610159667555	0.56322554815858	0.701938600411941	36.1377186252677	0.00198345872033582	0.993877820948534	0.996456991644892	36.1377186252677	-0.0293064642517598	0.909267331755188	NA	36.1377186252677	0.444697077085696	0.0696508400934624	0.33473086266658	36.1377186252677	-0.502710658965542	0.0450679807368224	0.230446128580404	36.1377186252677	-0.0860378157436777	0.73374964453888	0.905022771897337	-0.0581372549395936	0.108534249519298	0.258962520188407
ENSG00000198890.6	PRMT6	chr1	107599267	107601916	+	2649	791	55	29	29.2962962962963	FALSE	28.5648878732337	0.348180808642187	0.213984514740683	0.494529622362994	28.5648878732337	0.0651924017235467	0.821848755494191	0.916799607649181	28.5648878732337	-0.315598772899698	0.29506009948636	0.437497390066913	28.5648878732337	-0.103885122284634	0.720431484612891	0.813541005498812	28.5648878732337	0.185641439224896	0.518434383706104	0.778331069726711	28.5648878732337	-0.0886558802624716	0.764548217586589	0.870371582686043	28.5648878732337	-0.109835258853975	0.709182345821092	0.815023692968979	28.5648878732337	-0.673679998297793	0.0352382626686114	0.0879817932209274	28.5648878732337	-0.162539369417291	0.556499746616061	NA	28.5648878732337	-0.153848281986018	0.601314987634615	0.845426837516986	28.5648878732337	0.205763514045723	0.499457204434784	0.754663614794676	28.5648878732337	-0.569794876013159	0.0742360103122102	0.316536078519338	-0.408698549146722	0.360524840771878	0.554705079530068
ENSG00000134215.11	VAV3	chr1	108113782	108507766	-	393984	463	36	15	17.1481481481481	FALSE	16.9116887396855	0.594234915681777	0.144342245053884	0.405065376635508	16.9116887396855	1.2206912917117	0.00183208999965375	0.0197093846693986	16.9116887396855	1.33774300409799	0.000588642891587706	0.00316053216595067	16.9116887396855	-0.293308833254494	0.511088737648423	0.644646490098494	16.9116887396855	0.641974428221511	0.118243704261636	0.386656899209207	16.9116887396855	0.652253779231979	0.113206246643103	0.271365176064369	16.9116887396855	1.47106397859365	0.000138273846690901	0.00103687881999607	16.9116887396855	-0.35812064123731	0.444490210697772	0.59092459788456	16.9116887396855	0.0477395125397335	0.899619156203619	NA	16.9116887396855	-0.568437512479718	0.117230045407919	0.434572675629897	16.9116887396855	0.133320974495659	0.686541763603045	0.871640250232413	16.9116887396855	-0.0648118079828162	0.89185024987034	0.96434428332293	-0.113900830429797	0.602433042769556	0.746613670578839
ENSG00000085491.11	SLC25A24	chr1	108676658	108743471	-	66813	11426	687	399	423.185185185185	FALSE	414.277743186593	-0.254827900943922	0.100315591742046	0.32796333635755	414.277743186593	0.255322176279125	0.0967943262870467	0.283786385191368	414.277743186593	-0.00313863913383776	0.983805426564044	0.991383398540863	414.277743186593	-0.250179740237454	0.106379951413823	0.200613804809684	414.277743186593	-0.221872140062486	0.153806108638487	0.439984079041575	414.277743186593	-0.040418358007811	0.794255448652695	0.890535545412119	414.277743186593	0.202280807611901	0.188859623001296	0.331399409555593	414.277743186593	-0.389924589787786	0.012890600748856	0.0400090388593553	414.277743186593	0.0329557608814358	0.83278969991105	0.998625307316004	414.277743186593	-0.295740534286936	0.0551305809406634	0.292996616171492	414.277743186593	0.205419446745738	0.182345941361831	0.470751317530864	414.277743186593	-0.139744849550332	0.374017485094393	0.694291716738978	-0.174353790596615	0.0546844041506259	0.162335406963602
ENSG00000162639.11	HENMT1	chr1	109190912	109204148	-	13236	1373	99	45	50.8518518518519	FALSE	49.6914402565575	-0.488717001216549	0.0223004564014206	0.151499889589467	49.6914402565575	-0.109291430810183	0.600937109228153	0.793687151100085	49.6914402565575	-0.148219106820624	0.480101615364237	0.621607256013582	49.6914402565575	-0.833164073627336	0.000162365553460306	0.000920727701370949	49.6914402565575	-0.543220059683779	0.0128610854225843	0.112950631226532	49.6914402565575	-1.1896222204846	5.38604605934821e-07	2.97269598033343e-05	49.6914402565575	-0.834390132099136	0.000202765217933191	0.00143111336501536	49.6914402565575	-1.03597708680298	9.95661503593133e-06	9.66934220866511e-05	49.6914402565575	-0.0545030584672297	0.808499238615714	NA	49.6914402565575	-1.08033078967442	6.20645445366187e-06	0.000875405623416497	49.6914402565575	-0.686171025278513	0.0025312324422531	0.0415758437742348	49.6914402565575	-0.202813013175649	0.411311924021133	0.722315762223674	-0.149769814695051	3.02232216104805e-06	7.29792247909591e-05
ENSG00000134186.7	PRPF38B	chr1	109234945	109244425	+	9480	10647	531	386	394.333333333333	FALSE	388.866163624424	0.0128700121153946	0.921172858222052	0.962891661941084	388.866163624424	-0.289395016579376	0.02857647817758	0.130689956297466	388.866163624424	-0.039304054510627	0.763999087160344	0.845231061816088	388.866163624424	0.0786739378641571	0.544012918873304	0.67221199723016	388.866163624424	-0.139946084587221	0.287348246512616	0.597420804518274	388.866163624424	0.111130003060205	0.394369214950959	0.603472506294855	388.866163624424	-0.0365724153833151	0.779950576707716	0.865788984962494	388.866163624424	0.261400808390038	0.0444721627103767	0.105663004771232	388.866163624424	-0.152816096702615	0.243317736174658	0.998625307316004	388.866163624424	0.400525019639581	0.00242007895719321	0.0497469539744795	388.866163624424	0.00273163912731194	0.983388628029828	0.995538935635713	388.866163624424	0.182726870525881	0.157009404535391	0.469270346202427	0.334473548680991	0.00861706965788249	0.0443120839004305
ENSG00000116266.6	STXBP3	chr1	109289296	109352148	+	62852	742	42	29	27.4814814814815	FALSE	27.0833360885342	0.142176896369833	0.607163015035859	0.802745209285619	27.0833360885342	-0.169843798227712	0.555716289775404	0.762521562358316	27.0833360885342	-0.840086763149777	0.00758446424828357	0.0255770585617639	27.0833360885342	-0.305670010731372	0.288824133949725	0.424194590520338	27.0833360885342	0.153554255609422	0.583668724267899	0.816438713989768	27.0833360885342	-0.559569325369795	0.0664925400386378	0.192522877413925	27.0833360885342	0.0718115146934904	0.798545552669708	0.877839017099844	27.0833360885342	0.0196200439972915	0.945457066110456	0.96789533288681	27.0833360885342	0.0113773592395893	0.966828029084869	NA	27.0833360885342	-0.389725527142082	0.208299629237709	0.558553256103371	27.0833360885342	0.911898277843267	0.00358435620337731	0.0518352088598496	27.0833360885342	0.325290054728664	0.264979811755496	0.602040019755254	0.312369412185728	0.019846736427525	0.0805816434114999
ENSG00000121957.8	GPSM2	chr1	109417972	109477167	+	59195	4124	250	151	152.740740740741	FALSE	150.119063401865	0.44728296915034	0.00749612958546409	0.0814310605090879	150.119063401865	0.334859693911393	0.0477497460317856	0.182417989354448	150.119063401865	0.270915981766276	0.11063366956444	0.211235665610146	150.119063401865	-0.239670151645091	0.166841330538683	0.283266139977725	150.119063401865	0.397319348800095	0.0186553627888843	0.140098962462071	150.119063401865	0.316895960342484	0.0621972614203355	0.183982977690114	150.119063401865	0.366034216348922	0.0302799707753726	0.0822837370978474	150.119063401865	-0.196655708976749	0.264562382677782	0.407223511601381	150.119063401865	-0.0499636203502451	0.760383449177357	0.998625307316004	150.119063401865	-0.0179637335689094	0.914232957104771	0.968280578883552	150.119063401865	0.0951182345826456	0.567759878442288	0.801945861366169	150.119063401865	0.0430144426683424	0.808375064712533	0.936639282903485	0.0918149546131122	0.971250787299212	0.981188551152887
ENSG00000121940.11	CLCC1	chr1	109472130	109506111	-	33981	1559	76	60	57.7407407407407	FALSE	56.7407262300359	0.051744775331993	0.81060813986894	0.912893248889942	56.7407262300359	-0.146500467798681	0.508657754447972	0.729845439371012	56.7407262300359	-0.00267554647956306	0.990261374634406	0.994339184972412	56.7407262300359	-0.356851823532274	0.109646093714006	0.205248617809702	56.7407262300359	-0.169545054435477	0.44698935043477	0.729018825334219	56.7407262300359	0.142716906817063	0.511934754906476	0.698993889382137	56.7407262300359	-0.0579940812507741	0.792114439504605	0.87350817937924	56.7407262300359	-0.027055484169838	0.903019115824466	0.941228608906814	56.7407262300359	-0.22128982976747	0.314952814188485	0.998625307316004	56.7407262300359	0.289217374615744	0.189772760712785	0.54055443842816	56.7407262300359	-0.0553185347712111	0.801921654807117	0.921677006880556	56.7407262300359	0.329796339362436	0.145058196550927	0.452986483038696	0.548471892219923	0.269928365224597	0.468016283587467
ENSG00000197780.5	TAF13	chr1	109605108	109618624	-	13516	3848	251	137	142.518518518519	FALSE	139.651256427814	-0.0241749087353554	0.896799202828779	0.952085748666253	139.651256427814	-0.463188569800963	0.0158635148517339	0.0896755822300521	139.651256427814	-0.279542179764629	0.141386439879012	0.253916920195084	139.651256427814	0.138802308610294	0.452782424608512	0.591506119534142	139.651256427814	-0.235638882793352	0.214538779046233	0.518107450324424	139.651256427814	-0.0557240612783169	0.767394173753408	0.871735599888772	139.651256427814	0.216284058798092	0.243668099829474	0.395187942158186	139.651256427814	0.238723279441639	0.200051867890814	0.331962819435626	139.651256427814	-0.211463974057997	0.263492178392893	0.998625307316004	139.651256427814	0.407464508522646	0.0350031260956175	0.230765851454008	139.651256427814	0.495826238562721	0.00852588881582212	0.0880648451144956	139.651256427814	0.0999209708313455	0.587169040565553	0.838570249833735	0.3095958841568	0.0141579789888742	0.0634857955862461
ENSG00000215717.5	TMEM167B	chr1	109632425	109639556	+	7131	4661	245	165	172.62962962963	FALSE	169.265250086923	0.00153358871144092	0.990859686520651	0.99644479721361	169.265250086923	0.0295719627444059	0.82635714912614	0.918335371077399	169.265250086923	0.340776458554304	0.00976554339615159	0.031248332235579	169.265250086923	0.311381606372006	0.0172425964387358	0.0477611321554258	169.265250086923	-0.132384781447817	0.334270275892014	0.638054730583306	169.265250086923	-0.00119016327247955	0.993015454225291	0.996266831460533	169.265250086923	0.0727069388719442	0.588537213045848	0.721841501052506	169.265250086923	0.0400180892208351	0.768930585870918	0.851853532732699	169.265250086923	-0.133918370159258	0.324629960640387	0.998625307316004	169.265250086923	-0.0307621260168854	0.820694366678714	0.938292428790516	169.265250086923	-0.26806951968236	0.0410808421770246	0.220338344826983	169.265250086923	-0.271363517151171	0.0397648867177311	0.220862864815493	-0.138972784214688	0.0371885328631652	0.125649164647181
ENSG00000031698.8	SARS	chr1	109756540	109780791	+	24251	8016	464	289	296.888888888889	FALSE	291.569244637085	-0.0483586175546346	0.751464634658235	0.885729505713367	291.569244637085	0.0786050560343276	0.606670400406929	0.797820508808047	291.569244637085	0.706492612359203	2.34624653751545e-06	2.65589130348564e-05	291.569244637085	0.37925873224733	0.0116460110770956	0.0347037070526731	291.569244637085	-0.0871459177216923	0.5712885125467	0.81094202735864	291.569244637085	0.207899661825681	0.172278792896296	0.357582418717469	291.569244637085	0.325240939369863	0.0316674258735927	0.0852736796127211	291.569244637085	0.276560630773673	0.0693317950035884	0.148848110751845	291.569244637085	-0.0387873001670576	0.800568999494597	0.998625307316004	291.569244637085	0.129294605791353	0.39473681016311	0.724567505703242	291.569244637085	-0.38125167298934	0.0099485907611356	0.0970987335547414	291.569244637085	-0.102698101473657	0.49217794461273	0.780121209253789	-0.0667396821544273	0.011206432443682	0.0535666265167068
ENSG00000134222.12	PSRC1	chr1	109822178	109825808	-	3630	2246	133	85	83.1851851851852	FALSE	81.5631786174222	-0.0649296165812166	0.729450304090662	0.875859094983077	81.5631786174222	-0.195115331756341	0.307029548332112	0.557699216369409	81.5631786174222	-0.166444824271222	0.383031206576703	0.529251329752851	81.5631786174222	-1.32017954083183	3.26656441584962e-10	6.52285199982915e-09	81.5631786174222	-0.176196683927022	0.35695554902508	0.65916604502013	81.5631786174222	0.0343230842972711	0.855803191054907	0.924354826268859	81.5631786174222	-0.217524194714547	0.255813630254374	0.407238701925361	81.5631786174222	-1.20901089542021	1.75348232543081e-08	3.41698332100399e-07	81.5631786174222	-0.111267067345805	0.559641084052694	0.998625307316004	81.5631786174222	0.229438416053612	0.231112718720905	0.584424478814444	81.5631786174222	-0.0510793704433245	0.792221845513545	0.918387114084281	81.5631786174222	0.111168645411613	0.6345575911866	0.861051362370241	0.220904941235355	0.727395014943063	0.83304963304344
ENSG00000134243.7	SORT1	chr1	109852192	109940573	-	88381	2410	149	85	89.2592592592593	FALSE	87.5178134482661	-0.147789902749296	0.444959624527837	0.701296776082717	87.5178134482661	0.174902121099179	0.358363129047484	0.605978071306555	87.5178134482661	0.561371689259176	0.00251416116297332	0.0105281979708675	87.5178134482661	0.150052762546756	0.426758001006024	0.567520442523127	87.5178134482661	-0.36797026972413	0.0660166609413166	0.283154969922048	87.5178134482661	-0.029024876312037	0.881450530609342	0.940058739197626	87.5178134482661	0.558144888151393	0.00265863360271186	0.0120165911463365	87.5178134482661	0.141611280951844	0.462910954848057	0.607506534452789	87.5178134482661	-0.220180366974834	0.2727563358853	0.998625307316004	87.5178134482661	-0.203926997411216	0.288698337479658	0.639743996719262	87.5178134482661	-0.00322680110778317	0.985568572896684	0.996515021199196	87.5178134482661	-0.0084414815949123	0.964347452298755	0.989649452995918	0.210637935847932	0.625896094937855	0.763014819342388
ENSG00000143106.8	PSMA5	chr1	109941653	109969062	-	27409	4304	276	153	159.407407407407	FALSE	155.654333616507	0.0610603367203379	0.788571271816784	0.90311178262198	155.654333616507	-0.179961465463004	0.433791323538763	0.669161518691302	155.654333616507	-0.7126962488217	0.00235323078740701	0.00997177337954158	155.654333616507	-0.0287418070032398	0.899696920034179	0.935411046372893	155.654333616507	-0.0369107531134702	0.872040421597895	0.954539441527333	155.654333616507	-0.339940363117711	0.142105524063954	0.314664761234063	155.654333616507	-0.19917472893493	0.38673760258559	0.541612959512905	155.654333616507	-0.168708103444847	0.464647298528806	0.609335285526413	155.654333616507	-0.0979710898338081	0.667675221414059	0.998625307316004	155.654333616507	-0.159978897654708	0.491957014867832	0.787733974741652	155.654333616507	0.51352151988677	0.029369495518796	0.183908921314836	155.654333616507	-0.139966296441607	0.542974331945939	0.810566381376783	-0.043695158696576	0.113631680292545	0.266209098623664
ENSG00000174151.10	CYB561D1	chr1	110036674	110045554	+	8880	1627	86	60	60.2592592592593	FALSE	59.2825990583116	-0.125371508604979	0.520089973794861	0.751037027348877	59.2825990583116	-0.365453917389169	0.0707333395614488	0.23186426162395	59.2825990583116	-0.036169900941094	0.85337825762676	0.908320793334604	59.2825990583116	-0.205397908343984	0.294483833200368	0.430179626296864	59.2825990583116	0.0182085604452961	0.925655248209669	0.977465541959729	59.2825990583116	-0.263922861385577	0.190604995729713	0.380695884930149	59.2825990583116	-0.200211153989498	0.313632912510907	0.467450865577309	59.2825990583116	-0.207724155358733	0.303473639255855	0.450269954654788	59.2825990583116	0.143580069050275	0.462605461849714	0.998625307316004	59.2825990583116	0.101531056003592	0.627164227472335	0.858041774491019	59.2825990583116	-0.164041253048404	0.411628607571142	0.692213191075488	59.2825990583116	-0.0023262470147494	0.990864145052681	0.997600135161808	-0.147489319381858	0.843192139041706	0.906327004660046
ENSG00000065135.7	GNAI3	chr1	110091233	110136975	+	45742	8799	457	311	325.888888888889	FALSE	319.601713403695	0.0348374763442551	0.77670165448015	0.898132292829515	319.601713403695	0.232553443536925	0.0574434020315736	0.204176828181025	319.601713403695	0.324190307616615	0.0078516418945784	0.0262193498215797	319.601713403695	0.114787965031165	0.347605454254538	0.487272766446731	319.601713403695	0.0578585066350166	0.639842328858308	0.848643517444407	319.601713403695	0.152980070232529	0.214626027800916	0.411562303892234	319.601713403695	0.232573819076173	0.0575179011958904	0.136040476451073	319.601713403695	-0.137293595934916	0.274849861017915	0.419209726228148	319.601713403695	0.0230210302907616	0.851230222520274	0.998625307316004	319.601713403695	-0.0795733733043958	0.514034986321666	0.800230358874268	319.601713403695	-0.0916164885404418	0.447620734791987	0.716806244253306	319.601713403695	-0.252081560966081	0.0424493463276021	0.229443364639338	-0.276373183194374	0.221181018370995	0.410659116014347
ENSG00000116337.11	AMPD2	chr1	110158726	110174673	+	15947	3375	175	129	125	FALSE	122.530055041601	-0.127999816156537	0.465307631406259	0.713498466380676	122.530055041601	-0.0164853527679651	0.925122931018148	0.965813646158157	122.530055041601	-0.0590003616818061	0.737423332345214	0.826759072081219	122.530055041601	0.0612101736553357	0.723813555005995	0.816070605975768	122.530055041601	0.0366930007055082	0.834120388679765	0.939654383089299	122.530055041601	-0.208568635201974	0.242248927131524	0.444478717562868	122.530055041601	-0.458310545159337	0.0112226245884313	0.0380772211121804	122.530055041601	-0.372990897546652	0.0396983379148901	0.0967567071186216	122.530055041601	0.164692816862045	0.347745214387035	0.998625307316004	122.530055041601	-0.192083282434009	0.282249930918605	0.634001879146784	122.530055041601	-0.399310183477531	0.027865104966772	0.177880260585299	122.530055041601	-0.434201071201988	0.0155651690760087	0.121515837301585	-0.60066129257692	0.00639449794991331	0.0355801557814212
ENSG00000168765.11	GSTM4	chr1	110198703	110208118	+	9415	3848	186	141	142.518518518519	FALSE	140.168352637467	0.370102013350799	0.0105500211203542	0.097552016311621	140.168352637467	0.220714397386234	0.134976351556551	0.344952505013378	140.168352637467	0.348523061094847	0.0172567455869973	0.048873342203986	140.168352637467	0.210550945562528	0.149628087854151	0.260653830361103	140.168352637467	0.320557428396794	0.0291512412804856	0.180892409230723	140.168352637467	0.364047151498314	0.0131685870621689	0.0656287518981675	140.168352637467	0.268574863365918	0.0679942349633494	0.154289267590481	140.168352637467	0.388039436781384	0.00843200936951161	0.0285218253739932	140.168352637467	-0.0495445849540049	0.725590621764307	0.998625307316004	140.168352637467	0.14333275411208	0.319729428780412	0.663812080407183	140.168352637467	-0.0799481977289286	0.576248960263489	0.805624333055595	140.168352637467	0.177488491218856	0.214414165741933	0.547014293250521	0.225491748071137	0.57422758429777	0.729260385183241
ENSG00000134202.6	GSTM3	chr1	110276554	110284384	-	7830	6463	318	239	239.37037037037	FALSE	234.303754708286	-0.0614162987965753	0.66532577583094	0.840620623351874	234.303754708286	0.0489312221179608	0.730530626594452	0.865532686389107	234.303754708286	0.329644656730799	0.0187674042810683	0.0522453491358311	234.303754708286	0.159096036028361	0.25688972184536	0.389986524409223	234.303754708286	-0.0500368169690488	0.726528119760452	0.894006753144322	234.303754708286	-0.0422968346538728	0.767854282960577	0.872079902656913	234.303754708286	0.17227831769348	0.222646000161388	0.368966270847822	234.303754708286	-0.0238914196995634	0.867902236778863	0.920626913695356	234.303754708286	0.0113794818275265	0.936444729855494	0.998625307316004	234.303754708286	-0.0912280567718336	0.523567066210735	0.805334421040089	234.303754708286	-0.15736633903732	0.258196579496488	0.558504090897223	234.303754708286	-0.182987455727925	0.19641429783522	0.525482828778322	-0.197128624613551	0.405780221068564	0.595403408919297
ENSG00000184371.9	CSF1	chr1	110452864	110473614	+	20750	13399	877	480	496.259259259259	FALSE	484.369038540469	0.52264004765761	0.0258251540216444	0.163795174185471	484.369038540469	0.757404380668301	0.0012262101762898	0.0149057505150632	484.369038540469	0.0636054565627138	0.787484408268469	0.863366619601927	484.369038540469	1.13138697366036	1.25935020019052e-06	1.23380219171918e-05	484.369038540469	0.527004884094238	0.0248051465541086	0.163758196344583	484.369038540469	0.576466016923589	0.0140758944555232	0.068611299030049	484.369038540469	0.359510034655442	0.12632294566574	0.246975950535923	484.369038540469	0.723111157712838	0.00205356619927329	0.0089538710729845	484.369038540469	0.00436483643662746	0.98506790319607	0.998726332951763	484.369038540469	-0.180938363744712	0.437410480665313	0.754638584034489	484.369038540469	0.295904578092728	0.208040696624491	0.505095527378478	484.369038540469	-0.408275815947524	0.0784061266680514	0.325518797606282	-0.414387583371203	0.328423113064163	0.525584551287749
ENSG00000168710.13	AHCYL1	chr1	110527308	110566357	+	39049	30747	1453	1117	1138.77777777778	FALSE	1121.75778373243	-0.0353619904997287	0.660975449543844	0.838168665997335	1121.75778373243	0.0554747371017347	0.491952692850204	0.717343555737924	1121.75778373243	0.209519852003019	0.00911989257329551	0.0295696852757848	1121.75778373243	-0.0225346855712893	0.779595881709362	0.855583031448636	1121.75778373243	-0.0618158380175065	0.446117687236356	0.728445749500599	1121.75778373243	0.184358945687582	0.0221113978060095	0.0926801325019815	1121.75778373243	0.0393335708689355	0.626368694290077	0.75293461978474	1121.75778373243	0.162536489701129	0.0442000991734742	0.10515718373641	1121.75778373243	-0.0264538475177778	0.743766212217738	0.998625307316004	1121.75778373243	0.128884208585848	0.109151357082723	0.41693179768913	1121.75778373243	-0.170186281134084	0.0340815337735092	0.201228245256746	1121.75778373243	0.185071175272419	0.0214502190774757	0.15035753094421	0.209970377161812	0.0144053409073794	0.0641955162000869
ENSG00000143093.10	STRIP1	chr1	110574199	110617263	+	43064	4409	226	164	163.296296296296	FALSE	160.729549349483	0.340299535853539	0.0162018663247322	0.125618372479906	160.729549349483	0.273782504348414	0.0561999221455757	0.201530471422754	160.729549349483	0.167582955784477	0.246853771570832	0.384225365944721	160.729549349483	0.487794817914682	0.000491922331712482	0.0023782490966252	160.729549349483	0.661803830453556	2.29153057240904e-06	0.000339375677773779	160.729549349483	0.255409142394795	0.0768786497513882	0.211499591854748	160.729549349483	0.183283596584993	0.204429769861021	0.348334215721003	160.729549349483	0.334429368340151	0.0203846310316479	0.0577792125509484	160.729549349483	0.321504294600017	0.0171639927808382	0.714884609749185	160.729549349483	-0.0183733619536191	0.896521729466823	0.963592301109776	160.729549349483	0.0157006408005164	0.912377720359412	0.968956063507087	160.729549349483	-0.15336544957453	0.265116370806077	0.602040019755254	-0.476488712803964	0.14231982365306	0.309556971166582
ENSG00000162775.10	RBM15	chr1	110881128	110889299	+	8171	2653	150	98	98.2592592592593	TRUE	96.8884471620281	-0.205619824264452	0.214994493638829	0.494932919812081	96.8884471620281	-0.148227335036328	0.373987158353274	0.618854727956647	96.8884471620281	-0.158582023786163	0.342870104238892	0.487681059275092	96.8884471620281	-0.0616364703016243	0.705794684778546	0.802383471973422	96.8884471620281	0.0176971283784745	0.914472398575863	0.973290422055949	96.8884471620281	0.117872969483335	0.471752002981165	0.667752922203776	96.8884471620281	0.140247267634016	0.388138295734814	0.542978100739855	96.8884471620281	0.227037035714135	0.164057906763024	0.285958917123624	96.8884471620281	0.223316952642927	0.179234811795892	0.997577050174317	96.8884471620281	0.266100304519663	0.109351452775909	0.417037343075847	96.8884471620281	0.298829291420179	0.0708033552466305	0.294759602466774	96.8884471620281	0.288673506015759	0.074904280902819	0.318322202173035	0.06379389630728	0.0299407381275438	0.108319672085825
ENSG00000134248.9	LAMTOR5	chr1	110943871	110950564	-	6693	6137	305	223	227.296296296296	FALSE	222.315849653669	0.504848148632767	0.000282065033314685	0.0102722536312881	222.315849653669	0.41366395788193	0.00323037659654732	0.0294109902017618	222.315849653669	0.47772502933687	0.000649307397813036	0.00342621468941012	222.315849653669	0.49928055653826	0.000324653635061648	0.00168018182944543	222.315849653669	0.338775715121226	0.0164841784286347	0.129971969402705	222.315849653669	0.31362655960559	0.0269334376077456	0.105339140221139	222.315849653669	0.0869904461740154	0.543350703511462	0.684755970983243	222.315849653669	0.220519926906409	0.123214650999029	0.231183570265491	222.315849653669	-0.166072433511541	0.223580536445003	0.998625307316004	222.315849653669	-0.10003739827634	0.46982550261618	0.776309964100721	222.315849653669	-0.390734583162854	0.00507753290979259	0.0644556534805957	222.315849653669	-0.278760629631851	0.0436345111591195	0.233222035356763	-0.113617381281713	0.0027947401771219	0.0192362983841249
ENSG00000121931.11	LRIF1	chr1	111489807	111506701	-	16894	2937	157	97	108.777777777778	FALSE	106.949626373803	0.5439330819492	0.000419257454820105	0.0133054347983266	106.949626373803	0.116846513262336	0.469259242323574	0.698816428236513	106.949626373803	0.0164242912421904	0.919936924618353	0.951858350274649	106.949626373803	0.566358780464765	0.000227478587383504	0.00123405050518304	106.949626373803	0.0575085371375685	0.724421953613561	0.893154361712343	106.949626373803	0.338853276829987	0.0333587458853935	0.121237552530719	106.949626373803	0.338002690934653	0.0327130079557809	0.0872936302387596	106.949626373803	0.669331226277194	1.71802905364319e-05	0.000156257995605664	106.949626373803	-0.486424544811631	0.00158783211187308	0.304225168343011	106.949626373803	0.222006763567652	0.158379416966536	0.498606443727428	106.949626373803	0.321578399692462	0.0423417935056002	0.223691544049206	106.949626373803	0.102972445812429	0.479311801622242	0.772870798640885	0.587811377320438	0.00206197629259729	0.0152689344466829
ENSG00000156171.10	DRAM2	chr1	111659955	111682838	-	22883	1521	87	55	56.3333333333333	FALSE	55.1462160024909	0.386272464548654	0.0895437717998447	0.309004254840163	55.1462160024909	-0.009073718815696	0.969452951974258	0.986437527910599	55.1462160024909	0.325893134302924	0.157818080899066	0.274705478328913	55.1462160024909	0.295376946953982	0.196190910523797	0.319587980002651	55.1462160024909	0.00748169526099682	0.974866187511222	0.989874830660025	55.1462160024909	0.289864550855906	0.212372997265258	0.409004432964691	55.1462160024909	0.30028755643885	0.193637113404057	0.336436782797857	55.1462160024909	0.445472754910468	0.053550971924761	0.122045123499212	55.1462160024909	-0.378790769287657	0.0972321155031803	NA	55.1462160024909	0.298938269671602	0.199061936571065	0.550639838646165	55.1462160024909	-0.0256055778640742	0.909385913058697	0.967529121580409	55.1462160024909	0.150095807956486	0.499881158755419	0.785127931407081	0.526960388049547	0.316051586680347	0.513338696934339
ENSG00000134255.9	CEPT1	chr1	111682249	111727724	+	45475	1511	85	56	55.962962962963	FALSE	55.1072112518754	-0.177949783364044	0.367629675483901	0.641673010479267	55.1072112518754	-0.213943123353415	0.286127826931231	0.535717363579363	55.1072112518754	-0.371571174353045	0.0693303196255725	0.147314495502831	55.1072112518754	-0.220755946970588	0.264489196208995	0.398956203957414	55.1072112518754	-0.0700056421291709	0.724289282426549	0.893154361712343	55.1072112518754	-0.404826141861401	0.0502643832531584	0.158822343009884	55.1072112518754	-0.226479388940952	0.259645953053057	0.410510028688476	55.1072112518754	-0.255465052223468	0.212119842829058	0.347062589464005	55.1072112518754	0.107944141234873	0.589039448558902	NA	55.1072112518754	-0.190883018507986	0.365597907035358	0.703191500774097	55.1072112518754	0.145091785412093	0.487850939617641	0.745493284512873	55.1072112518754	-0.0347091052528806	0.866421055823385	0.955450173994366	-0.144107586863168	0.805381818655674	0.881674327729753
ENSG00000116455.9	WDR77	chr1	111982512	111991998	-	9486	2298	156	79	85.1111111111111	FALSE	83.0449206910234	-0.242195885995876	0.262191634183271	0.54562877315048	83.0449206910234	-0.23979670846184	0.270216165641142	0.518169661123625	83.0449206910234	-0.404054658762894	0.0661307840392115	0.141838799655427	83.0449206910234	-0.369960301438729	0.0885799756076091	0.17421904897061	83.0449206910234	-0.482130321970606	0.0294247577732432	0.181449269655128	83.0449206910234	-0.0773583368829886	0.720644727769696	0.844140396910298	83.0449206910234	-0.305811311533011	0.161552512335175	0.296180470057065	83.0449206910234	-0.39411007046049	0.075247861334613	0.158787104207877	83.0449206910234	-0.23993443597473	0.281646192804315	0.998625307316004	83.0449206910234	0.162438371578851	0.458862946723256	0.767304505943329	83.0449206910234	0.0982433472298833	0.660614407844252	0.855841905249164	83.0449206910234	-0.0241497690217617	0.914224419190384	0.972560539797169	0.21675229909037	0.611412697612257	0.753538589595356
ENSG00000116459.6	ATP5F1	chr1	111991486	112005395	+	13909	11641	593	422	431.148148148148	FALSE	424.403005620557	-0.0569057759848762	0.547428195573762	0.768105423901568	424.403005620557	0.0737619915186097	0.435223090062582	0.670607313732634	424.403005620557	0.157071477947976	0.0952149428037589	0.18843652154882	424.403005620557	-0.238934468206504	0.0123594523334208	0.0365599512099791	424.403005620557	-0.0362014353875056	0.70429223187082	0.883946436780241	424.403005620557	0.0347236874487055	0.715209809510329	0.841010520617933	424.403005620557	0.0749768176167694	0.427870800122293	0.579493968889909	424.403005620557	-0.10069452145948	0.2964283370588	0.443220966364546	424.403005620557	0.0207043405973706	0.827619879939264	0.998625307316004	424.403005620557	-0.0390383040699042	0.680514504966054	0.879915645833939	424.403005620557	-0.0820946603312065	0.381514890336238	0.665385930427441	424.403005620557	0.138239946747024	0.154304174050639	0.465866503905213	0.115976071009162	0.564502750817983	0.721232414632436
ENSG00000116473.10	RAP1A	chr1	112084840	112259313	+	174473	4559	250	159	168.851851851852	FALSE	165.879145547872	-0.1077474518365	0.543861518683511	0.765922918731631	165.879145547872	0.340542272658674	0.0516271536718578	0.191468650888201	165.879145547872	0.213706784062375	0.224583278709035	0.357642834159227	165.879145547872	0.129209825492614	0.461320998051389	0.59896235953896	165.879145547872	-0.0410134173376354	0.818076794001098	0.93298849939741	165.879145547872	0.115449941853187	0.514805908805312	0.701728072655929	165.879145547872	0.268918601407932	0.125563809275331	0.245762116568411	165.879145547872	0.0153461081196847	0.931560582013837	0.958694602624886	165.879145547872	0.0667340344988648	0.70816484947203	0.998625307316004	165.879145547872	-0.225092330805487	0.197523995898756	0.549874131439958	165.879145547872	0.0552118173455573	0.750968952343965	0.899847696380626	165.879145547872	-0.113863717372929	0.518996489614978	0.795824470529542	-0.182389502032133	0.645989980334367	0.777406830891121
ENSG00000064703.7	DDX20	chr1	112297867	112310638	+	12771	1724	88	64	63.8518518518519	FALSE	63.0131268869797	-0.22813349697623	0.269073667654618	0.553002288825962	63.0131268869797	-0.409714877467372	0.0531720331285817	0.195028400523169	63.0131268869797	-0.477540182839725	0.0254090633200284	0.0665398653363865	63.0131268869797	-0.0238379616925495	0.906416030282925	0.940386788685823	63.0131268869797	0.0268370373493174	0.89573565978868	0.964087581502205	63.0131268869797	-0.285393874749224	0.176000729976908	0.362527233791101	63.0131268869797	-0.671594998957205	0.00203401079376677	0.00971210097442854	63.0131268869797	-0.167328464633141	0.42527502247739	0.573530710234343	63.0131268869797	0.254970534325547	0.21743289916506	0.998625307316004	63.0131268869797	0.124321002718147	0.568689539400979	0.830464296978981	63.0131268869797	-0.19405481611748	0.391211055347024	0.67351873759684	63.0131268869797	-0.143490502940591	0.490718239419515	0.779918131905171	-0.400066975804321	0.55538609989215	0.713379717207523
ENSG00000143079.10	CTTNBP2NL	chr1	112938803	113006078	+	67275	3060	177	109	113.333333333333	FALSE	110.929336987581	0.485733457477215	0.00365737302220808	0.0535410488885354	110.929336987581	0.146708140069451	0.396601628342405	0.6394850425423	110.929336987581	0.427277369693488	0.0116690704044934	0.0361042338490001	110.929336987581	0.828855212947505	3.91704948745091e-07	4.21901839339258e-06	110.929336987581	0.350481678428551	0.0400949608726196	0.217378781155642	110.929336987581	0.428500501006599	0.011790413703249	0.0606468856806607	110.929336987581	0.475302795143115	0.00484167825851624	0.0195737729777868	110.929336987581	0.492076307737276	0.00382862555107222	0.0149609352008917	110.929336987581	-0.135251779048664	0.40492794352265	0.998625307316004	110.929336987581	0.281792360937149	0.0932877602984734	0.387000484599549	110.929336987581	0.0480254254496272	0.767779335355319	0.907573520504635	110.929336987581	-0.336778905210229	0.0329503239080117	0.195062497806016	-0.202734068219743	0.0713834054847545	0.195783422416963
ENSG00000116489.8	CAPZA1	chr1	113161795	113214241	+	52446	14868	830	518	550.666666666667	FALSE	540.359433909907	0.101264837733658	0.366675916645719	0.640332329075732	540.359433909907	0.24674410995483	0.0277384435451154	0.127912994773759	540.359433909907	0.117243215707319	0.29791835504072	0.440336410993319	540.359433909907	0.0913324164614922	0.415262358608513	0.55673224480918	540.359433909907	0.0830051219814085	0.462075685815589	0.738888706884529	540.359433909907	0.183839180712306	0.102548693382569	0.254233235135459	540.359433909907	0.30390108376535	0.006627362448506	0.0252858491702122	540.359433909907	0.15704625846506	0.164460487122246	0.286492038535244	540.359433909907	-0.0182597157522491	0.87050462205574	0.998625307316004	540.359433909907	-0.0629049292425233	0.57324365620031	0.83300787064529	540.359433909907	0.186657868058031	0.0942185667203671	0.342119869153429	540.359433909907	0.0657138420035675	0.557534593773776	0.820365818743663	0.0819497712040099	0.354892843655585	0.549786926207031
ENSG00000155363.14	MOV10	chr1	113215763	113243368	+	27605	4899	221	186	181.444444444444	FALSE	178.581029682889	0.167769913689674	0.234974279638936	0.516169111201614	178.581029682889	-0.183684973585059	0.206943700060501	0.442362693946985	178.581029682889	-0.0576677603277035	0.68964422097955	0.792778596070411	178.581029682889	0.0915404582966947	0.518119875133358	0.649917166916293	178.581029682889	-0.00464273536738024	0.974300107854275	0.989740378254746	178.581029682889	0.168475695315658	0.238226169037753	0.440260770651993	178.581029682889	-0.201496358025555	0.166988765459723	0.303448296497975	178.581029682889	0.0850533395279632	0.555286764752217	0.68703400049961	178.581029682889	-0.172412649057055	0.223857748846303	0.998625307316004	178.581029682889	0.352160668900717	0.0149904828852316	0.141407039191261	178.581029682889	-0.143828597697851	0.326432771446475	0.618274622819721	178.581029682889	-0.00648711876873149	0.963616671754069	0.989649452995918	0.164297003956818	0.0813533333244698	0.212869764405547
ENSG00000155366.12	RHOC	chr1	113243728	113250056	-	6328	4807	259	172	178.037037037037	FALSE	173.675800401272	-0.265695483322368	0.0472395820954579	0.223997292689562	173.675800401272	-0.0384984862696889	0.771966904195044	0.887527223531784	173.675800401272	0.00877467527564266	0.947211226776065	0.970250024337996	173.675800401272	-0.0897101188703624	0.496649025057428	0.631091553933977	173.675800401272	-0.328178436521275	0.0160280754992696	0.127781964831328	173.675800401272	-0.255630247294423	0.0598472327952071	0.179481103819848	173.675800401272	-0.14019151730842	0.295093403797886	0.447933542616048	173.675800401272	-0.391811832787664	0.00459268631835669	0.0174255382685387	173.675800401272	-0.0624829531989071	0.650096344427239	0.998625307316004	173.675800401272	-0.217131761024734	0.111071622902439	0.42142717383052	173.675800401272	-0.148966192584062	0.266368934628793	0.566663718724312	173.675800401272	-0.302101713917302	0.0283921808189908	0.17754603712706	-0.241238866791804	0.0531036683048838	0.159516998583629
ENSG00000155380.7	SLC16A1	chr1	113454469	113499635	-	45166	8287	507	309	306.925925925926	FALSE	301.973695434787	0.353329213527435	0.0288576131273908	0.175997769560737	301.973695434787	-0.08274087658285	0.614860025170237	0.802942832558924	301.973695434787	0.0632850832978097	0.698999079744518	0.800219765860576	301.973695434787	0.443157493307976	0.00597966112896274	0.0200434812493259	301.973695434787	0.29019841946572	0.0743594893692166	0.302719911321338	301.973695434787	0.0958154878794797	0.558598774023927	0.733856299350837	301.973695434787	0.0178726164557684	0.913179269101454	0.951053033630092	301.973695434787	0.519223751954238	0.00135377015393147	0.00637161101050585	301.973695434787	-0.0631307940617151	0.693886171361559	0.998625307316004	301.973695434787	0.17855636446233	0.277327229654424	0.628462005375431	301.973695434787	-0.0454124668420413	0.781464060919842	0.913149693552322	301.973695434787	0.0760662586462616	0.633067029176789	0.860275324625322	0.13778908221146	0.658760907864663	0.784684909823779
ENSG00000198799.7	LRIG2	chr1	113615831	113674882	+	59051	1307	77	48	48.4074074074074	FALSE	47.6239078249657	0.121193855099281	0.59021280316087	0.794798520942219	47.6239078249657	-0.0277800743160483	0.904388891837314	0.955690295262977	47.6239078249657	0.0860706883367264	0.706928963696656	0.805944627542362	47.6239078249657	0.327993606493888	0.136354427426242	0.242523106907443	47.6239078249657	0.0473691020829783	0.837173198217921	0.941183403624387	47.6239078249657	0.5021901265733	0.023069543820999	0.0953469611132078	47.6239078249657	0.558521815532623	0.010616111912996	0.0363665267767472	47.6239078249657	0.396250590592874	0.0776541914485775	0.162782530127874	47.6239078249657	-0.0738247530163023	0.74291220641674	NA	47.6239078249657	0.529970200889348	0.0168987418777998	0.150653393776361	47.6239078249657	0.472451127195896	0.0294382285970314	0.184040836388362	47.6239078249657	0.0682569840989861	0.749789705858249	0.913815845049568	0.140352531945991	0.0316662239760649	0.112566159576838
ENSG00000081026.14	MAGI3	chr1	113933371	114228545	+	295174	1174	67	43	43.4814814814815	FALSE	42.7673368355336	0.109268728901457	0.631900814903004	0.820197289107229	42.7673368355336	-0.241362460443763	0.31041041342851	0.561544571198238	42.7673368355336	-0.0788085992461472	0.736908626434944	0.826759072081219	42.7673368355336	-0.758149029661356	0.00225437296294018	0.00880543215326875	42.7673368355336	0.0815143178847101	0.724931536340682	0.893321540968424	42.7673368355336	-0.222857051483019	0.351808880050328	0.564108813796611	42.7673368355336	-0.0584096419949466	0.802763337337324	0.880443719523507	42.7673368355336	-0.757387640923905	0.00325355443130309	0.0130642045533481	42.7673368355336	-0.0277544110167471	0.902844718612507	NA	42.7673368355336	0.0185054089607448	0.939734484357383	0.97887298927293	42.7673368355336	0.0203989572512006	0.93113503167149	0.975420763717591	42.7673368355336	0.000761388737450583	0.997764594842125	0.999753021631545	0.0263226465496985	0.999885096532806	0.999885096532806
ENSG00000116793.11	PHTF1	chr1	114239453	114302111	-	62658	2150	120	74	79.6296296296296	FALSE	78.1996001534672	0.315962653649936	0.1756029247538	0.447980202759971	78.1996001534672	0.710626100858034	0.0019826189916346	0.0208751590630611	78.1996001534672	0.475529551122766	0.0411805695592135	0.0982627661394122	78.1996001534672	0.536082370637118	0.0198000394467484	0.0533970107811249	78.1996001534672	0.436481721072014	0.0618874937196986	0.27413124273641	78.1996001534672	0.650605022151357	0.00492129364715277	0.033229950872796	78.1996001534672	0.706348882668266	0.00212404803880796	0.0100341790924229	78.1996001534672	0.837645325910604	0.00026757194324812	0.00163749606591102	78.1996001534672	0.120519067422078	0.595080218184915	0.998625307316004	78.1996001534672	-0.0600210787066775	0.785561602615078	0.922492454187602	78.1996001534672	0.2308193315455	0.299283430041204	0.594419436599495	78.1996001534672	0.301562955273486	0.169102881298734	0.488594882825703	0.17948997812941	0.512546905088293	0.681606075817805
ENSG00000081019.9	RSBN1	chr1	114304454	114355098	-	50644	2056	106	76	76.1481481481482	FALSE	75.4077294139635	0.177239432441048	0.343428565944922	0.620391591174339	75.4077294139635	-0.0556015805621713	0.773682112380809	0.888251279231223	75.4077294139635	0.382239083835795	0.0397679300033688	0.0955333403649461	75.4077294139635	0.491727541079251	0.00690365191215484	0.022603482273916	75.4077294139635	0.331827423476162	0.0761220412526029	0.306795383679388	75.4077294139635	0.213736735375752	0.259832553820477	0.465966356519912	75.4077294139635	-0.100444299517908	0.605248472677311	0.735837724478121	75.4077294139635	0.614141350982868	0.000857490637738339	0.00436156943728843	75.4077294139635	0.154587991035114	0.395306161754695	0.998625307316004	75.4077294139635	0.269338315937923	0.158267145111601	0.498533091620592	75.4077294139635	-0.482683383353703	0.0103022011143284	0.0988902174553982	75.4077294139635	0.122413809903618	0.480791462319106	0.77340929293403	-0.0328533593786317	0.0322354137315274	0.114212075924383
ENSG00000118655.4	DCLRE1B	chr1	114447763	114456708	+	8945	811	49	28	30.037037037037	FALSE	29.5975978315065	0.341408168147694	0.233926307637675	0.515415117696102	29.5975978315065	-0.196060521019661	0.517497000234375	0.736258913808367	29.5975978315065	-0.345212157708992	0.262639060298094	0.401896106390367	29.5975978315065	-0.190359340530204	0.523994587561022	0.655066953442211	29.5975978315065	0.0742192356105974	0.802367382827093	0.926664253594602	29.5975978315065	0.0503785293554098	0.865783909962018	0.930497801635522	29.5975978315065	-0.0119912308811637	0.967889236198073	0.980900658333108	29.5975978315065	-0.0446115848299166	0.882790269766363	0.929109835028296	29.5975978315065	-0.267188932537096	0.350332733999537	NA	29.5975978315065	0.246439050375071	0.417158650556216	0.738842550082188	29.5975978315065	0.333220926827828	0.280519610658844	0.578548280495734	29.5975978315065	0.145747755700288	0.631692286226413	0.86013485086131	0.411349966038174	0.557484334050065	0.715041251785346
ENSG00000163349.17	HIPK1	chr1	114471814	114520426	+	48612	3427	201	123	126.925925925926	FALSE	124.716857231987	0.197222242097276	0.177272314826257	0.449291930216861	124.716857231987	0.143369946604177	0.333758594378861	0.582438898203174	124.716857231987	0.305340926004513	0.0370937193955985	0.0905535138871671	124.716857231987	0.29657573755004	0.0403971879284262	0.0946399715085672	124.716857231987	0.144909726550179	0.330358708689599	0.633765883297157	124.716857231987	0.214333442779485	0.148604030989021	0.324525785049998	124.716857231987	0.342119877329249	0.0190147680728386	0.0575102890045079	124.716857231987	0.243904478156973	0.101322212628101	0.199192296772855	124.716857231987	-0.0523125155470972	0.717812059260575	0.998625307316004	124.716857231987	0.070963496175308	0.627946991305291	0.858206065997886	124.716857231987	0.036778951324736	0.795593229047704	0.919561008033637	124.716857231987	-0.0526712593930669	0.713102332289627	0.896511580474951	-0.00195439060244217	0.966885525013158	0.978224385206299
ENSG00000116774.7	OLFML3	chr1	114522063	114524876	+	2813	1075	78	30	39.8148148148148	FALSE	39.2197375013319	-0.208879834787522	0.358938963290369	0.633853240681226	39.2197375013319	-1.35791761268587	1.47202614575426e-07	1.15755967532499e-05	39.2197375013319	-1.7342150757762	2.29507054866625e-10	6.10598709444561e-09	39.2197375013319	-1.91372210712982	3.13144006540829e-12	8.83364330832321e-11	39.2197375013319	0.012907933044552	0.954579941605988	0.983365175233384	39.2197375013319	-0.683367896430252	0.00457540233212838	0.0314926608236195	39.2197375013319	-1.60121207435482	2.10059621014922e-09	5.65633270405635e-08	39.2197375013319	-1.45401784938679	5.22622733922051e-08	9.10593257574773e-07	39.2197375013319	0.221787767832074	0.331088859709438	NA	39.2197375013319	0.674549716255623	0.012964800249865	0.130028459390858	39.2197375013319	0.133003001421378	0.666336011445728	0.858649443578215	39.2197375013319	0.459704257743038	0.137007384120408	0.439488833401388	0.236351140676623	0.0505338655322801	0.154110607725542
ENSG00000197323.6	TRIM33	chr1	114935399	115053781	-	118382	10589	543	402	392.185185185185	TRUE	385.537148936265	0.124293294294206	0.309558872350013	0.592421060032646	385.537148936265	0.0958343483607781	0.436201750851623	0.671649412245282	385.537148936265	-0.0485386224114948	0.695299940369427	0.797835133022047	385.537148936265	0.372386287687594	0.00210803454741787	0.0083290328983349	385.537148936265	0.269083544461954	0.0278799145467918	0.176453647195721	385.537148936265	0.184123568845729	0.134324495260973	0.303485244060262	385.537148936265	0.017533765462236	0.887144525700429	0.936576720372343	385.537148936265	0.274025599925891	0.0256785331713544	0.0689106082639704	385.537148936265	0.144790250167748	0.232034058200193	0.998625307316004	385.537148936265	0.0882892204849504	0.471179260240917	0.776809502563941	385.537148936265	0.0660723878737309	0.593993808599037	0.816988737122308	385.537148936265	-0.0983606877617022	0.413970625390971	0.72521223071282	-0.244287602893549	0.516792646528513	0.684078572479125
ENSG00000116752.5	BCAS2	chr1	115110178	115124260	-	14082	2974	167	105	110.148148148148	FALSE	108.626561874263	0.431652185826595	0.0886333968650818	0.308185636350808	108.626561874263	-0.229135396848952	0.379027805822298	0.623480392916871	108.626561874263	-0.382680423623744	0.144750822523598	0.258543881194913	108.626561874263	0.174404727189209	0.494334093183288	0.628869399001674	108.626561874263	0.388770703633585	0.12728488510308	0.400697876322413	108.626561874263	0.382255573875852	0.134307772257828	0.303485244060262	108.626561874263	0.237750953499985	0.35305259510182	0.509703551596227	108.626561874263	0.446984251653075	0.0799235439482679	0.166440265180293	108.626561874263	-0.0428814821930099	0.86406904550027	0.998625307316004	108.626561874263	0.611390970724804	0.0177380508809885	0.154943770077359	108.626561874263	0.620431377123729	0.0172412791312685	0.134496393508083	108.626561874263	0.272579524463865	0.28032048313257	0.614740329001979	0.313614513742566	0.00861403450044291	0.0443120839004305
ENSG00000213281.4	NRAS	chr1	115247090	115259515	-	12425	15289	960	572	566.259259259259	TRUE	553.485933391499	0.607125035268816	0.176998175703094	0.449137861741134	553.485933391499	0.53479055783012	0.234536414542759	0.476789229676717	553.485933391499	0.298326441826519	0.507463557744417	0.645104764212051	553.485933391499	0.70216422315238	0.118355923623104	0.217430377778561	553.485933391499	0.377330355593351	0.401790385468673	0.695018369724475	553.485933391499	0.366282932569886	0.415766522077709	0.62009085518337	553.485933391499	0.506211981108307	0.260529611613837	0.411274849671443	553.485933391499	0.175989348678811	0.695976178532606	0.799333633506622	553.485933391499	-0.229794679675465	0.609053409396795	0.998625307316004	553.485933391499	-0.168507625260234	0.707779057385648	0.89097259160102	553.485933391499	0.207885539281787	0.643801720166808	0.845150256374983	553.485933391499	-0.526174874473569	0.241836856132898	0.579999964964312	-0.297852104460544	0.653394743720068	0.781330331408495
ENSG00000009307.11	CSDE1	chr1	115259534	115301297	-	41763	112613	6724	3912	4170.85185185185	FALSE	4107.54411705633	-0.0918827289148907	0.366162216110422	0.640197332182572	4107.54411705633	0.0670170271719281	0.509747382342702	0.730615941589493	4107.54411705633	0.48570204021753	1.68355219706157e-06	1.95556141478289e-05	4107.54411705633	0.0610746095926295	0.547635515662468	0.67530916826988	4107.54411705633	-0.124984413817283	0.219543420696518	0.52358100813453	4107.54411705633	0.118426435062751	0.244074303327662	0.446907945470761	4107.54411705633	0.408675007434222	5.64507206068757e-05	0.00048559642140629	4107.54411705633	0.199016227471875	0.0502511921981969	0.116223866182503	4107.54411705633	-0.0331016849023923	0.745025160884222	0.998625307316004	4107.54411705633	0.0514094078908233	0.612983788906144	0.852210066155179	4107.54411705633	-0.0770270327833077	0.446705553907464	0.716373497928483	4107.54411705633	0.137941617879245	0.174276000086461	0.495557291765853	0.169519997201105	0.451140173606782	0.633707173991442
ENSG00000052723.7	SIKE1	chr1	115312100	115323306	-	11206	2981	178	108	110.407407407407	FALSE	108.334604620841	0.174573599626318	0.381933701548008	0.653671585507627	108.334604620841	0.146921478678466	0.465304804837468	0.696532135341793	108.334604620841	-0.272298371792929	0.187566473728534	0.314059861607641	108.334604620841	0.206814038648902	0.298869144798771	0.434913324915793	108.334604620841	0.209907814043553	0.296105256465549	0.606544792289735	108.334604620841	0.0655806071024877	0.746593361068205	0.860470636375106	108.334604620841	0.265397897645902	0.184650887057467	0.325945129597269	108.334604620841	0.399734390708841	0.0455808867377557	0.107663944591094	108.334604620841	0.0353342144172341	0.858202429467847	0.998625307316004	108.334604620841	-0.0813408715759787	0.686317339169981	0.881464672132264	108.334604620841	0.537696269438832	0.0083872836974203	0.0874058555547515	108.334604620841	0.192920352059939	0.325465995956452	0.65997228047425	0.156728548588433	0.058308739088515	0.169934882105787
ENSG00000134259.3	NGF	chr1	115828539	115880857	-	52318	532	39	17	19.7037037037037	FALSE	19.4209837704295	-0.0373800883050337	0.902763404970033	0.954782037627004	19.4209837704295	-1.05904313676087	0.00223206693204604	0.0228971038074787	19.4209837704295	-2.46950600113677	3.96378167181115e-08	6.48658636016831e-07	19.4209837704295	-0.918073951225535	0.0059713482724617	0.0200382933342503	19.4209837704295	0.00341981653220363	0.991167977942106	0.995987634512446	19.4209837704295	-0.833834791649642	0.0140538325305901	0.0685604019579182	19.4209837704295	-1.31218490919521	0.000262667773344395	0.00177508460115996	19.4209837704295	-0.290425405025562	0.365349456249819	0.515298827593437	19.4209837704295	0.0407999048372373	0.894316930508201	NA	19.4209837704295	0.225208345111228	0.547991913011019	0.81977376077709	19.4209837704295	1.15732109194156	0.0173691280655163	0.134879986238347	19.4209837704295	0.627648546199973	0.0696671972207981	0.306163558112765	0.585646622536219	0.050937727882217	0.154799127893769
ENSG00000173218.10	VANGL1	chr1	116184574	116240845	+	56271	1980	104	78	73.3333333333333	FALSE	72.3941061889731	-0.0431838057758531	0.820115235091888	0.917595565226205	72.3941061889731	-0.00553531636906929	0.976905491141807	0.988762339055701	72.3941061889731	0.0724167410923904	0.70335549806091	0.803447352586353	72.3941061889731	-0.344656860336678	0.0769460355499928	0.155907946076535	72.3941061889731	0.213351154835708	0.257128924132617	0.566671763744823	72.3941061889731	0.212396766405542	0.260658813926797	0.466978673498692	72.3941061889731	0.244664406649016	0.191401457287154	0.333488892049736	72.3941061889731	-0.385714583391077	0.0559496788947627	0.12602505618729	72.3941061889731	0.256534960611561	0.170474264340002	0.985126099538007	72.3941061889731	0.217932082774611	0.24896587870611	0.601033384801815	72.3941061889731	0.172247665556625	0.355519247485245	0.644512414712073	72.3941061889731	-0.0410577230543997	0.841606553064514	0.94989404680951	-0.299289448092512	0.401463880830518	0.592494277538613
ENSG00000163393.8	SLC22A15	chr1	116519119	116612675	+	93556	1019	75	35	37.7407407407407	FALSE	37.2248568550483	0.788469736697765	0.0124900734856571	0.107801490104724	37.2248568550483	0.730161191153705	0.0223783153645878	0.112346728999846	37.2248568550483	0.771438512035196	0.015627943045791	0.0451779638161127	37.2248568550483	1.70366342575835	1.33061715013775e-08	1.95113267262773e-07	37.2248568550483	0.808511442265622	0.0112043149536818	0.104143873094578	37.2248568550483	0.887447989545021	0.00521733939858717	0.0346496845260431	37.2248568550483	1.06107812785267	0.000683693825801173	0.00389193038825703	37.2248568550483	1.78959202522496	3.24578772294078e-09	7.49144667689656e-08	37.2248568550483	0.0200417055678568	0.944935480584523	NA	37.2248568550483	0.157286798391316	0.591927097595339	0.842252071934697	37.2248568550483	0.289639615817475	0.31297536539465	0.605640047233636	37.2248568550483	0.0859285994666068	0.734652997037408	0.905301141544087	0.0649573871516663	0.833338645899022	0.899762722655979
ENSG00000163399.11	ATP1A1	chr1	116915290	116952883	+	37593	60833	3337	2210	2253.07407407407	TRUE	2212.83762104956	0.0261436038920311	0.7376334096917	0.879447470393814	2212.83762104956	0.264863264449414	0.000672671911428096	0.00991270747089563	2212.83762104956	0.554316227206215	8.74254121053546e-13	3.377661791166e-11	2212.83762104956	0.231332023836624	0.00291838933835526	0.0109745271521899	2212.83762104956	0.00581849339581768	0.940775282169101	0.97953800504559	2212.83762104956	0.256200038686589	0.00101971020271139	0.0102154958977378	2212.83762104956	0.419667386745043	6.63012829436027e-08	1.26716016274729e-06	2212.83762104956	0.140980869820711	0.0716114253255805	0.152855903301251	2212.83762104956	-0.0203251104962134	0.794684229559643	0.998625307316004	2212.83762104956	-0.00866322576282513	0.911135992802477	0.966919505308635	2212.83762104956	-0.134648840461172	0.0802679270956452	0.314488888964684	2212.83762104956	-0.0903511540159124	0.245058942329675	0.583336126852797	-0.0715396542273867	0.318168410445962	0.515457928978757
ENSG00000116815.11	CD58	chr1	117057157	117113661	-	56504	1980	128	72	73.3333333333333	FALSE	71.935072245308	-0.172989110442433	0.446936397319424	0.702761160952926	71.935072245308	0.0269162985167826	0.905312008673967	0.955983661209373	71.935072245308	-0.0678711141861322	0.765823754000153	0.84672264253395	71.935072245308	0.0389125490053684	0.862138968626349	0.909540851162144	71.935072245308	-0.0935767848579559	0.682332129793139	0.870774566327996	71.935072245308	-0.0819716196609301	0.720392120574736	0.844140396910298	71.935072245308	0.204904182247094	0.360227582651591	0.517177629918728	71.935072245308	0.146926820752723	0.516476756746806	0.654892876140543	71.935072245308	0.0794123255844775	0.729404759672261	0.998625307316004	71.935072245308	-0.108887918177713	0.634103337740712	0.859713965255129	71.935072245308	0.272775296433226	0.226069403033158	0.524504625418445	71.935072245308	0.108014271747355	0.629708429778695	0.859472682683252	0.0231598824239575	0.564175779792591	0.721022001903778
ENSG00000116830.7	TTF2	chr1	117602925	117650075	+	47150	2644	146	95	97.9259259259259	FALSE	96.6344650717239	-0.165706330725989	0.339531486278034	0.615848737083903	96.6344650717239	-0.435469646303883	0.0146776072666069	0.0853009929176385	96.6344650717239	-0.735337931885768	6.103383955502e-05	0.000457332423508382	96.6344650717239	-1.05334489399091	1.57777918342981e-08	2.29087350064661e-07	96.6344650717239	0.0371249077297036	0.830051336264015	0.93840154886031	96.6344650717239	-0.284254938209418	0.108978955094346	0.264034834849726	96.6344650717239	-0.479128732249844	0.00749355793015125	0.0276987336802513	96.6344650717239	-0.63547116766767	0.000545868621257348	0.00297764798556955	96.6344650717239	0.202831238455692	0.24262474881254	0.998625307316004	96.6344650717239	0.151214708094465	0.408094108441434	0.734305071126402	96.6344650717239	0.256209199635923	0.176096577626023	0.464259941127869	96.6344650717239	0.417873726323243	0.0334791722608642	0.197147730092802	0.213243470779602	0.0772056892739092	0.206020947413801
ENSG00000198162.8	MAN1A2	chr1	117910071	118071494	+	161423	6645	334	249	246.111111111111	FALSE	242.111535534743	-0.0797532870052736	0.60624027470896	0.801828370144918	242.111535534743	-0.141438170860722	0.364532169226985	0.610347126727932	242.111535534743	0.228439828154696	0.137146448289597	0.248652349473011	242.111535534743	0.0935839257269843	0.542148895620835	0.670650284522629	242.111535534743	-0.194815128637163	0.21350580037863	0.518021285609406	242.111535534743	0.000862960418641665	0.995570964610351	0.997527034269324	242.111535534743	0.108787085148267	0.481029349028667	0.630446430010138	242.111535534743	0.241869721928279	0.11698547476836	0.222693429475504	242.111535534743	-0.115061841631889	0.461940099019068	0.998625307316004	242.111535534743	0.142301131279364	0.363239832191164	0.701926872007837	242.111535534743	-0.119652743006429	0.434577376441029	0.707781262290137	242.111535534743	0.148285796201295	0.332103437162493	0.663013062823166	0.262177349128887	0.44650856995474	0.629989703496002
ENSG00000183508.4	FAM46C	chr1	118148556	118170994	+	22438	987	67	36	36.5555555555556	TRUE	36.0206832063718	0.671534625441999	0.0108321964098474	0.0990276721171851	36.0206832063718	0.406609602165016	0.134494395512273	0.344215782984463	36.0206832063718	-0.163041923383225	0.572131331746255	0.699595295706237	36.0206832063718	-0.211166626062063	0.458750217700378	0.596670731042968	36.0206832063718	0.95845080106889	0.000242163197837163	0.00879925362808248	36.0206832063718	0.246609874240135	0.374627450952478	0.586080903021782	36.0206832063718	0.638958484414469	0.0165418366357894	0.0514853801560856	36.0206832063718	0.572430052574584	0.0347115732583749	0.0870335891574265	36.0206832063718	0.286916175626892	0.232682683033075	NA	36.0206832063718	-0.159999727924881	0.548518540519884	0.819984481962058	36.0206832063718	0.802000407797694	0.00330415370657661	0.0493599981454063	36.0206832063718	0.783596678636647	0.00418408592970837	0.0484111817335789	0.495158152951241	0.000702266122621578	0.00656186831294989
ENSG00000196505.6	GDAP2	chr1	118406107	118472253	-	66146	1794	88	66	66.4444444444444	FALSE	65.0128843659797	-0.0461775411068702	0.82587132531729	0.919743757352541	65.0128843659797	-0.00455662933584085	0.98278475003615	0.991391265007186	65.0128843659797	-0.0039677199443247	0.985028279715239	0.99170637460076	65.0128843659797	0.171353286619881	0.405738538751822	0.547017547466044	65.0128843659797	-0.0677758561901143	0.750358142466266	0.904433707544634	65.0128843659797	-0.0962114156056353	0.653316339431963	0.801910429672138	65.0128843659797	0.0563659903789779	0.788608308273182	0.871155324131713	65.0128843659797	0.0709511268227935	0.738194309733774	0.829278715081456	65.0128843659797	-0.0215983150832441	0.918840679832658	0.998625307316004	65.0128843659797	-0.0916547862697944	0.669036834373843	0.874341240482303	65.0128843659797	0.0603337103233026	0.774619464785088	0.910846706904895	65.0128843659797	-0.100402159797088	0.628384032760336	0.85865300862807	-0.080102626582338	0.970986431038291	0.981033021740336
ENSG00000065183.11	WDR3	chr1	118472343	118509165	+	36822	1857	111	70	68.7777777777778	FALSE	67.0070991914181	-0.127166168650401	0.515649079097557	0.748170312123176	67.0070991914181	-0.365545179678311	0.0693681095074032	0.228833540920174	67.0070991914181	-0.335041104878606	0.0955916082162415	0.188859559088698	67.0070991914181	-0.490149903683171	0.0147278996974833	0.0420946017085354	67.0070991914181	-0.526940273246177	0.0101878160021532	0.0981875629014457	67.0070991914181	-0.292809064394708	0.14578922355509	0.320260184331738	67.0070991914181	-0.537816081087436	0.00857162889336469	0.0306755917625609	67.0070991914181	-0.5773832761646	0.00555092215129421	0.0203404099943919	67.0070991914181	-0.399774104595777	0.0515356414898364	0.886180118215023	67.0070991914181	0.0727361152836033	0.725378295301199	0.900742248748806	67.0070991914181	-0.20277497620883	0.334280567922776	0.626240466037932	67.0070991914181	-0.0872333724814292	0.682794203518684	0.884299984756964	0.311059149033998	0.286291298979933	0.483739205692276
ENSG00000116874.7	WARS2	chr1	119573839	119683294	-	109455	1156	57	43	42.8148148148148	FALSE	42.2474753491602	0.115695277274705	0.631146068772109	0.820109924346403	42.2474753491602	0.132992819318681	0.584221249029986	0.782704131269874	42.2474753491602	0.0799218704933656	0.743857801594891	0.830763405125632	42.2474753491602	-0.0323311712820983	0.89439652491495	0.932302430602541	42.2474753491602	-0.289468894915214	0.255708962502038	0.565611923374382	42.2474753491602	0.000332614158897985	0.998929197010671	0.999273392407388	42.2474753491602	0.301525787236794	0.208325858822327	0.353144521460358	42.2474753491602	0.0295717607235691	0.905363197676289	0.9423752342218	42.2474753491602	-0.405164172189919	0.104995994119609	NA	42.2474753491602	-0.132660205159783	0.588175162043704	0.839737225244273	42.2474753491602	0.221603916743428	0.352439330988256	0.642152121214198	42.2474753491602	0.0619029320056674	0.801656621921293	0.93509802895847	0.465930602105446	0.437801269456172	0.624045890341281
ENSG00000143067.4	ZNF697	chr1	120162045	120190396	-	28351	655	55	20	24.2592592592593	FALSE	23.8209710635496	-0.207738183850208	0.530588209864622	0.756183934700405	23.8209710635496	-0.18307729470879	0.584253488939126	0.782704131269874	23.8209710635496	-0.159503387020908	0.633454034130984	0.748321263930859	23.8209710635496	1.1510061905292	9.74712108609351e-05	0.000589203523612428	23.8209710635496	0.195825914172097	0.543655426860366	0.794821013998225	23.8209710635496	-0.0941290394156575	0.778166658696367	0.879543527837489	23.8209710635496	-0.118136536108347	0.722072046265302	0.825315678939098	23.8209710635496	0.847542002993545	0.00575629637361904	0.0209632990065487	23.8209710635496	0.403564098022304	0.216094531038984	NA	23.8209710635496	0.0889482552931327	0.794242820124473	0.926236025958914	23.8209710635496	0.0413668509125611	0.902875185321211	0.964886118213956	23.8209710635496	-0.303464187535658	0.265179455021614	0.602040019755254	-0.708706058706807	0.576640787767052	0.730230873606672
ENSG00000092621.7	PHGDH	chr1	120202421	120286838	+	84417	2402	165	83	88.962962962963	FALSE	87.7844095527198	-0.374718074784204	0.0492614062088338	0.229072447126506	87.7844095527198	-1.01707703145666	4.56352589626746e-07	3.1086568382414e-05	87.7844095527198	-0.674306451628175	0.000589829881469301	0.00316499295092766	87.7844095527198	-1.38253285769425	1.91811265356046e-11	4.78773849425232e-10	87.7844095527198	-0.51074100013383	0.00854543276760283	0.0872812822677227	87.7844095527198	-0.442454031635979	0.0224079105356254	0.0935698745392703	87.7844095527198	-0.561635401735234	0.00388621142077164	0.0164442260404651	87.7844095527198	-0.641613865552726	0.0011653347898948	0.00560041370633057	87.7844095527198	-0.136022925349626	0.489692458837197	0.998625307316004	87.7844095527198	0.574622999820681	0.00555665460053985	0.0788415349883681	87.7844095527198	0.112671049892942	0.578287256597029	0.806950465157223	87.7844095527198	0.74091899214152	0.000566882835023095	0.0112729583228217	0.87540588691357	0.00050587049831612	0.00510814232731482
ENSG00000134250.13	NOTCH2	chr1	120454176	120612240	-	158064	3120	201	110	115.555555555556	TRUE	113.882375607191	0.429483788688413	0.0375597886992412	0.201667004127996	113.882375607191	0.178879258401702	0.394256525082846	0.636796003466663	113.882375607191	0.209049636226485	0.318963559719588	0.463273977062481	113.882375607191	0.076244573193466	0.715878287031511	0.81009414921077	113.882375607191	-0.104496814093926	0.624703272984047	0.839141637328635	113.882375607191	0.419369902862755	0.044064004709041	0.145503934612619	113.882375607191	0.559220269997633	0.00678062696701383	0.0257270073564837	113.882375607191	0.188362620287702	0.372632219892837	0.52230034988405	113.882375607191	-0.533980602782339	0.0103910961398235	0.565062798726724	113.882375607191	0.240490644461054	0.244009639537483	0.599135025402065	113.882375607191	0.350170633771148	0.0867868771983819	0.327687594298817	113.882375607191	0.112118047094236	0.591562861940006	0.840494076784136	0.644385979757026	0.0259016966514586	0.0975513046817833
ENSG00000178104.15	PDE4DIP	chr1	144836157	145076186	-	240029	5161	347	175	191.148148148148	TRUE	187.453027130338	0.335992889217032	0.0375838488567386	0.201672754191413	187.453027130338	0.574396852013083	0.000342391695976703	0.00587353785800962	187.453027130338	0.983232045483612	3.83998494166576e-10	9.94813591593058e-09	187.453027130338	1.42382893631603	1.62201372783546e-20	1.41306019466136e-18	187.453027130338	0.118908958490459	0.47354916255463	0.746886378853468	187.453027130338	0.907900544527088	9.30892230613305e-09	1.04707700775061e-06	187.453027130338	1.00064590588228	1.80182679275486e-10	5.908130214177e-09	187.453027130338	1.49011397639664	5.20551600043424e-22	6.80238458527333e-20	187.453027130338	-0.217083930726573	0.176449954785374	0.991785483698827	187.453027130338	0.333503692514005	0.0274597788186342	0.200170299083169	187.453027130338	0.0174138603986712	0.90533531912343	0.965666582729153	187.453027130338	0.0662850400806146	0.635410764617707	0.86136690379755	0.281574750630497	0.127662098981889	0.288799748358723
ENSG00000213240.7	NOTCH2NL	chr1	145209119	145291972	+	82853	935	57	32	34.6296296296296	FALSE	33.8843425559525	-0.225419723480924	0.394268327083632	0.663158878376898	33.8843425559525	-0.0172929505100258	0.947454215962437	0.97569794421473	33.8843425559525	-0.400432419514934	0.142166929335617	0.254799381620874	33.8843425559525	0.0206014753572201	0.936467307121143	0.960162707124834	33.8843425559525	-0.432673674270666	0.114964337338136	0.38030905987903	33.8843425559525	-0.569566121281598	0.0418540502684815	0.14109070208108	33.8843425559525	-0.522406071180616	0.0584152758000581	0.137723040795786	33.8843425559525	-0.0510160237743338	0.848237186462922	0.906595578411057	33.8843425559525	-0.207253950789742	0.454550016783404	NA	33.8843425559525	-0.552273170771573	0.0488920517155968	0.275205398354918	33.8843425559525	-0.121973651665682	0.670259267785887	0.860800034458371	33.8843425559525	-0.0716174991315539	0.785589362643047	0.930481281807422	0.134213920687344	0.308438520771465	0.50530691290104
ENSG00000163386.16	NBPF10	chr1	145289772	145370303	+	80531	5929	307	219	219.592592592593	FALSE	215.66691798635	0.223645520738308	0.111594845935238	0.347696984916033	215.66691798635	0.551572765836489	7.31423077396964e-05	0.0017904753349172	215.66691798635	0.257591877430369	0.0683957702136452	0.14578191751462	215.66691798635	0.521305558771455	0.000163668360571295	0.000927523630125338	215.66691798635	0.276202531417256	0.0507469481662083	0.249318102606829	215.66691798635	0.206436589980753	0.146788353137295	0.321667399747966	215.66691798635	0.391663037802187	0.00523498636486413	0.0209070062194079	215.66691798635	0.278384296963473	0.0502503602061996	0.116223866182503	215.66691798635	0.0525570106789485	0.704300917863307	0.998625307316004	215.66691798635	-0.345136175855735	0.012322233480648	0.126787549726722	215.66691798635	0.134071160371818	0.331816583856514	0.623893813827547	215.66691798635	-0.242921261807982	0.0762605208309744	0.321313887199639	-0.297089987911224	0.0332215637257613	0.11662427881783
ENSG00000117289.7	TXNIP	chr1	145438469	145442635	+	4166	5358	404	181	198.444444444444	FALSE	194.893822304833	0.218790739336962	0.187321089185286	0.462370888472347	194.893822304833	0.331916713628817	0.0455694822392301	0.177404413432529	194.893822304833	0.358715229620794	0.0305767462258636	0.0772547531882354	194.893822304833	1.14820668721504	7.33961615133476e-13	2.280413605621e-11	194.893822304833	0.532129471539088	0.00123381997084451	0.0264729457605176	194.893822304833	0.205547701122174	0.220392784945802	0.418732154592345	194.893822304833	0.350314872248017	0.0347504609207352	0.0917660017062861	194.893822304833	0.892686504289953	4.25636683854519e-08	7.58098010548828e-07	194.893822304833	0.313338732202126	0.0525228832892744	0.886180118215023	194.893822304833	-0.126369012506643	0.443138888674574	0.758715253326062	194.893822304833	-0.00840035737277649	0.958850093769539	0.98512451534699	194.893822304833	-0.255520182925088	0.0963987726316023	0.364510422810391	-0.569883771239948	0.0822393796626185	0.214554215766711
ENSG00000121851.8	POLR3GL	chr1	145456236	145470388	-	14152	2060	108	77	76.2962962962963	FALSE	74.7154175400526	0.034911313477373	0.860943807662253	0.935675351280234	74.7154175400526	-0.129313575301451	0.525196189355606	0.741836486824656	74.7154175400526	-0.0872319859534093	0.667543944169459	0.775722512464313	74.7154175400526	-0.0630419211753629	0.752950801066231	0.837386835829102	74.7154175400526	-0.0409218539078536	0.840023928701401	0.941554326754394	74.7154175400526	0.0628793007484335	0.755168938738149	0.864431992120602	74.7154175400526	-0.291480416360401	0.157896514829286	0.291334807054202	74.7154175400526	-0.0613650398903812	0.764317166335261	0.848121603143408	74.7154175400526	-0.0758331673852266	0.705491551461063	0.998625307316004	74.7154175400526	0.192192876049884	0.345659104890507	0.689390814586407	74.7154175400526	-0.204248430406991	0.326310753838804	0.618274622819721	74.7154175400526	0.00167688128498175	0.993429005046708	0.998597482979644	0.0749223423115919	0.716491796949511	0.825135576424748
ENSG00000152022.7	LIX1L	chr1	145477085	145501669	+	24584	2445	125	101	90.5555555555556	FALSE	88.5586199366221	0.52017927868066	0.0477016514968796	0.225219266135338	88.5586199366221	0.313480590392191	0.237945672992992	0.480974174272257	88.5586199366221	-0.103880182656782	0.700865419554122	0.801676522729491	88.5586199366221	0.326029382598573	0.217005095328812	0.343604290287211	88.5586199366221	0.583713777476417	0.0267191110393087	0.171798857232487	88.5586199366221	0.0370832197648309	0.890508369994582	0.946085291220929	88.5586199366221	0.439776589208873	0.0964203118486174	0.20065360446998	88.5586199366221	-0.0505626309881037	0.85214600504302	0.909176091556347	88.5586199366221	0.0635344987957568	0.804881860231419	0.998625307316004	88.5586199366221	-0.27639737062736	0.299062759270738	0.647309760722634	88.5586199366221	0.543656771865656	0.041061823539686	0.220338344826983	88.5586199366221	-0.376592013586677	0.157731901408292	0.470179696717235	-0.4414735933012	0.0810367352843902	0.212166302220711
ENSG00000131795.8	RBM8A	chr1	145507598	145513536	+	5938	13633	1000	492	504.925925925926	FALSE	492.130794490573	-0.530961394596263	6.73397412507167e-05	0.00424383645924729	492.130794490573	-0.476429066121811	0.000357491150550372	0.00606234038891336	492.130794490573	-0.861180407443774	1.76787634225073e-10	4.77487816937386e-09	492.130794490573	-0.75620877769867	1.62812523137604e-08	2.35244240748089e-07	492.130794490573	-0.400772142135086	0.0026433358806537	0.0427892089407238	492.130794490573	-0.773247072643113	9.79974606032436e-09	1.08850679365053e-06	492.130794490573	-0.872770851218489	1.02539052871627e-10	3.54537752458086e-09	492.130794490573	-0.888253695338367	5.82169691768143e-11	1.88114904765517e-09	492.130794490573	0.130189252461176	0.332962318483201	0.998625307316004	492.130794490573	-0.296818006521302	0.0293587994529756	0.20820613881815	492.130794490573	-0.0115904437747146	0.933018364056241	0.975435241454804	492.130794490573	-0.132044917639697	0.336728108882916	0.667595101642572	-0.264208343849818	0.0805008822397909	0.211816906903322
ENSG00000131779.6	PEX11B	chr1	145516252	145523730	+	7478	1272	73	46	47.1111111111111	FALSE	46.300866779309	-0.29349994445485	0.240612949168843	0.523015329333254	46.300866779309	-0.485603749240174	0.0585943330799257	0.206696801805566	46.300866779309	0.0703401413352635	0.774815470030711	0.853372616099764	46.300866779309	-0.094655903146911	0.700358421832387	0.798176854739335	46.300866779309	-0.221612597483004	0.378791988918984	0.678498400562639	46.300866779309	-0.339219575165721	0.183578053596973	0.372289880080887	46.300866779309	-0.412160911756197	0.106297135697171	0.216145617346696	46.300866779309	-0.545687542063314	0.0370884268196591	0.0915016175885316	46.300866779309	0.071887346971845	0.778142147740563	NA	46.300866779309	0.146384174074453	0.580456849723543	0.835818515060983	46.300866779309	-0.48250105309146	0.0578869409511737	0.262306658486553	46.300866779309	-0.451031638916403	0.084046361595509	0.338087808572971	-0.523985064339079	0.108824880188218	0.259462807982963
ENSG00000131788.11	PIAS3	chr1	145575233	145586546	+	11313	1991	182	73	73.7407407407407	FALSE	72.1708264014857	-0.37125485681804	0.137321600425967	0.394516566888182	72.1708264014857	-0.519551980274135	0.0402394961884974	0.163198613934728	72.1708264014857	-0.130183893383501	0.600596742838944	0.721983584532853	72.1708264014857	-0.906537100008696	0.000415240380367309	0.00206135531840442	72.1708264014857	-0.360328006903671	0.152117856885135	0.438088320052157	72.1708264014857	-0.378118329551378	0.133966398695426	0.302907231248742	72.1708264014857	-0.436600853478709	0.0835237448939916	0.180274956795727	72.1708264014857	-1.35984642006206	5.56044844942716e-07	7.4078178293268e-06	72.1708264014857	0.0109268499143686	0.96573039265077	0.998726332951763	72.1708264014857	0.141433650722757	0.584096388597903	0.837587734133279	72.1708264014857	-0.306416960095208	0.227338264049229	0.525756405889185	72.1708264014857	-0.45330932005336	0.106078348569701	0.380392334701518	-0.458896806670618	0.154863597385683	0.327215342179031
ENSG00000121848.9	RNF115	chr1	145611036	145696218	+	85182	8112	455	297	300.444444444444	FALSE	296.520253856179	-0.0243209166704284	0.834758095616402	0.925016504044707	296.520253856179	0.210211525447509	0.0693841907543505	0.228833540920174	296.520253856179	0.49892811204841	1.20297836552543e-05	0.000110430431364246	296.520253856179	0.0936455876832054	0.41766384644111	0.558687481480612	296.520253856179	0.14050663162043	0.227861896970928	0.533148265840541	296.520253856179	0.404089960111616	0.000438187956312383	0.00541549120972439	296.520253856179	0.411428572202624	0.00032629040638325	0.00212723151219484	296.520253856179	0.122563402822323	0.296558152279336	0.443265894222739	296.520253856179	0.164827548290858	0.154824929917528	0.975526011625751	296.520253856179	0.193878434664107	0.0873642129461182	0.375619300862562	296.520253856179	-0.0874995398457864	0.431164984939697	0.705586014028388	296.520253856179	0.0289178151391181	0.802659607259123	0.935278088862048	-0.137189481117964	0.188289775297155	0.371232070843249
ENSG00000117262.14	GPR89A	chr1	145764411	145827103	-	62692	2176	110	80	80.5925925925926	FALSE	79.5390102452063	-0.107522800277501	0.574890257492584	0.785073740291856	79.5390102452063	-0.569530262371999	0.0047560276119654	0.0388438063969894	79.5390102452063	0.11652840107314	0.540548288383138	0.673041903137175	79.5390102452063	-0.280008360534292	0.148755460751572	0.259448916245013	79.5390102452063	-0.184059213440114	0.346041836428713	0.650788143655015	79.5390102452063	0.0656538244953109	0.732328356755424	0.850985706251454	79.5390102452063	-0.012399612088914	0.94854079927836	0.970716750246171	79.5390102452063	0.00283364701373644	0.988339048807584	0.993817809413482	79.5390102452063	-0.0765364131626135	0.695155167757534	0.998625307316004	79.5390102452063	0.63518408686731	0.00165958602012463	0.0390134427905489	79.5390102452063	-0.128928013162054	0.499237396166853	0.754459779309295	79.5390102452063	0.282842007548028	0.149099490549441	0.4587597205756	0.357966709253303	0.0156637145327101	0.0677642489472549
ENSG00000131791.6	PRKAB2	chr1	146626685	146644129	-	17444	1379	75	50	51.0740740740741	FALSE	50.2146445169564	-0.126170248437245	0.565429115538827	0.779581554798761	50.2146445169564	0.191132224896124	0.373835501931574	0.618745967286537	50.2146445169564	0.247819332685178	0.247152439196361	0.384622867723094	50.2146445169564	0.0463016264779641	0.829524814597734	0.887055263542947	50.2146445169564	0.324043297079623	0.128322377896793	0.402780872480009	50.2146445169564	0.0854637492948011	0.696283339261187	0.829491051437848	50.2146445169564	0.21216389060008	0.322745051104043	0.478065098201455	50.2146445169564	0.12111591068377	0.581366863367246	0.708334256469997	50.2146445169564	0.450213545516868	0.0350083703518895	NA	50.2146445169564	-0.105668475601323	0.622785548354132	0.856226070649684	50.2146445169564	-0.0356554420850983	0.864884402027328	0.947289879996899	50.2146445169564	0.0748142842058061	0.728662028072472	0.902942344652522	-0.377141927325942	0.295376515317467	0.492255753014822
ENSG00000131778.13	CHD1L	chr1	146714291	146767443	+	53152	6061	299	219	224.481481481481	FALSE	221.189782972619	-0.153105459861	0.213482432714506	0.494286625667983	221.189782972619	-0.112596648222175	0.362759107560834	0.609152535078033	221.189782972619	-0.328470352599825	0.00901368202347495	0.0293492020242472	221.189782972619	-0.499200940492422	7.32356011330938e-05	0.000458936214152801	221.189782972619	-0.0205052676326593	0.867867324263062	0.953230959480739	221.189782972619	0.0201007082404461	0.870406776902972	0.933469695965896	221.189782972619	-0.179828248877999	0.148129168147222	0.278198766286167	221.189782972619	-0.34007240662007	0.00746443204608806	0.025859237100015	221.189782972619	0.13260019222834	0.28332574032421	0.998625307316004	221.189782972619	0.132697356462621	0.285308807241494	0.636184151793409	221.189782972619	0.148642103721826	0.2431590442021	0.544122706315754	221.189782972619	0.159128533872352	0.221503538057692	0.554201872762184	0.0249731397897272	0.249495495319893	0.442695082151072
ENSG00000116128.5	BCL9	chr1	147013182	147098017	+	84835	761	54	27	28.1851851851852	TRUE	27.5858721008448	0.214235793844544	0.460670077121374	0.710442213665552	27.5858721008448	0.217463188629667	0.458039807024253	0.691365241929926	27.5858721008448	0.0153509908177258	0.959021490784268	0.975823310100654	27.5858721008448	-0.24611727382776	0.414693671177032	0.556137633878524	27.5858721008448	0.18395404026377	0.532751927847323	0.787838415134409	27.5858721008448	-0.37169077346133	0.234936359757475	0.43655800705046	27.5858721008448	-0.261371795689479	0.394046937065335	0.548164025952598	27.5858721008448	-0.319783056106699	0.307619048387976	0.455280290468947	27.5858721008448	-0.0302817535807738	0.915866057107056	NA	27.5858721008448	-0.589153962090997	0.0555380300983068	0.294244708819361	27.5858721008448	-0.276722786507205	0.367217904319016	0.654252395254446	27.5858721008448	-0.0736657822789381	0.815952786197701	0.939678130916636	-0.0440997560116765	0.349128383393576	0.544809889855761
ENSG00000162836.7	ACP6	chr1	147101453	147142618	-	41165	1039	62	38	38.4814814814815	FALSE	37.6927110277321	-0.264122704038994	0.301200273422583	0.585531750083805	37.6927110277321	-0.367216443482849	0.159336180094405	0.380301180853849	37.6927110277321	-0.466135259544938	0.0776651070012022	0.161073783406437	37.6927110277321	0.0577393248259511	0.815920919242479	0.87946061237126	37.6927110277321	-0.143354833193036	0.575933784359168	0.813213845713657	37.6927110277321	-0.204851350382264	0.428371590093969	0.630843544841731	37.6927110277321	-0.610337654516971	0.0227759359628682	0.0659240934742824	37.6927110277321	-0.0162063171537223	0.949444392254758	0.969975374270029	37.6927110277321	0.120767870845958	0.641982673431124	NA	37.6927110277321	0.162365093100585	0.543740505762187	0.817404522788495	37.6927110277321	-0.144202394972033	0.605978958147523	0.824177447672517	37.6927110277321	-0.0739456419796734	0.76895188533557	0.921622127473951	-0.196305089894914	0.919981154614458	0.952300298459894
ENSG00000184678.8	HIST2H2BE	chr1	149856010	149858232	-	2222	1498	102	49	55.4814814814815	FALSE	54.1795414359181	0.104323407239132	0.686939159974859	0.852719952719881	54.1795414359181	0.520100174681615	0.0396387147770289	0.162019144208224	54.1795414359181	0.977675091268061	6.88931355397976e-05	0.000506355998682086	54.1795414359181	1.21554688896734	4.42395867813018e-07	4.73060130130744e-06	54.1795414359181	0.177422678170179	0.496197956313634	0.762362348860377	54.1795414359181	0.362968046438509	0.158416794320343	0.338144448910842	54.1795414359181	0.814701219021937	0.00101627409967861	0.00543685228762438	54.1795414359181	0.824445134178508	0.00096708261170956	0.00483323739462944	54.1795414359181	0.073099270931047	0.774922872986533	NA	54.1795414359181	-0.157132128243106	0.5229081519199	0.805131492766795	54.1795414359181	-0.162973872246124	0.47554911268792	0.736147652405568	54.1795414359181	-0.391101754788835	0.0824807030449406	0.334219451112843	-0.464045813816446	0.361221764009106	0.555135624541086
ENSG00000159164.5	SV2A	chr1	149874870	149889434	-	14564	1647	87	60	61	FALSE	59.9320398761786	0.428126337302315	0.0463442471564153	0.221942428295106	59.9320398761786	-0.122264645859729	0.59353389771752	0.789187822103529	59.9320398761786	0.671470612148015	0.00161989335197045	0.00730678798254283	59.9320398761786	0.720814111939086	0.000591730833323763	0.00278945367899998	59.9320398761786	0.414022312109155	0.0575567613097954	0.264137021417583	59.9320398761786	0.241563110801331	0.277083564576933	0.485442538412978	59.9320398761786	0.506156412125113	0.0189015580937168	0.0572653410231053	59.9320398761786	0.999726061951954	1.89639669854296e-06	2.20279491022912e-05	59.9320398761786	-0.0141040251931605	0.945560710478905	0.998625307316004	59.9320398761786	0.363827756661059	0.106569685762596	0.412267404304063	59.9320398761786	-0.165314200022902	0.413216202778819	0.692644581048317	59.9320398761786	0.278911950012868	0.147128974248645	0.455929319261435	0.291500926761095	0.247895198017933	0.440823840221603
ENSG00000143368.9	SF3B4	chr1	149895209	149900236	-	5027	3655	191	131	135.37037037037	FALSE	132.519505044149	0.061941501099745	0.687770087767327	0.853303668673359	132.519505044149	0.0127074618561393	0.935016496463416	0.970471529457868	132.519505044149	-0.235136375733184	0.138970549039558	0.250940344282306	132.519505044149	-0.216178708401628	0.167907646503733	0.284249827935258	132.519505044149	0.0674568436672511	0.664743606191679	0.861471449343592	132.519505044149	-0.036629792079998	0.81575753526045	0.903730390016751	132.519505044149	-0.0260791592989952	0.867525766251908	0.925052778063477	132.519505044149	-0.450215814991211	0.00594083184401052	0.0215119118850357	132.519505044149	0.00551534256750619	0.971411072833913	0.998726332951763	132.519505044149	-0.0493372539361373	0.753592930904544	0.910211605820005	132.519505044149	0.209057216434189	0.189589663362485	0.479969728956992	132.519505044149	-0.234037106589583	0.154804636901717	0.466461174468856	-0.240983532555243	0.335353906241047	0.531461633760378
ENSG00000163113.10	OTUD7B	chr1	149909705	149982625	-	72920	2992	170	106	110.814814814815	FALSE	108.686158836349	0.00871643902915176	0.956530525177382	0.98081355258784	108.686158836349	-0.0611592185833402	0.706549300063384	0.85397131125724	108.686158836349	0.0960239057638577	0.549641828012782	0.680713210274785	108.686158836349	-0.0143379122634316	0.928532681979587	0.955036893592951	108.686158836349	0.0516652242806733	0.748910733603269	0.903451096768754	108.686158836349	0.124996625333435	0.437180985578796	0.638315845851656	108.686158836349	0.0650355216045524	0.685821036720201	0.797428088002187	108.686158836349	0.127576324891705	0.430202518752677	0.578034679904852	108.686158836349	0.0429487852515216	0.788169114528686	0.998625307316004	108.686158836349	0.186155843916775	0.250058465347534	0.602236403146024	108.686158836349	-0.0309883841593053	0.846217243376518	0.939473592288882	108.686158836349	0.141914237155137	0.375414888711924	0.694291716738978	0.0977409086321024	0.689243482512334	0.807357973319879
ENSG00000136631.8	VPS45	chr1	150039369	150117505	+	78136	1507	83	56	55.8148148148148	FALSE	54.8888113217345	-0.181132776783152	0.392444770393604	0.661343491317573	54.8888113217345	-8.925315962427e-05	0.999661749003683	0.999872830111487	54.8888113217345	0.0434982344967343	0.835933474807414	0.895491845345229	54.8888113217345	-0.328599818604349	0.125091742008836	0.227035379797899	54.8888113217345	-0.202142496170963	0.348088525063401	0.650788143655015	54.8888113217345	-0.04761583095108	0.823028994969981	0.906474423562624	54.8888113217345	-0.131789669006676	0.536443807491606	0.67939688411532	54.8888113217345	-0.4174801016433	0.061083489120181	0.134720249273251	54.8888113217345	-0.0210097193878116	0.922798428657649	NA	54.8888113217345	-0.0475265777914557	0.823458100941724	0.938830983444721	54.8888113217345	-0.175287903503411	0.410136491641508	0.690781259980305	54.8888113217345	-0.0888802830389509	0.6948006367851	0.888600814403051	-0.0694471945744407	0.92319476741206	0.954007291920405
ENSG00000023902.9	PLEKHO1	chr1	150121373	150136916	+	15543	2321	129	89	85.962962962963	FALSE	83.8637177283279	0.0369314882822415	0.861211327902965	0.935675351280234	83.8637177283279	0.184824261694975	0.380767172977962	0.625203292936624	83.8637177283279	0.310788346003488	0.137822597687735	0.24962359184083	83.8637177283279	0.225176070398415	0.280244735423904	0.415068309791328	83.8637177283279	0.149550868223158	0.480164031293181	0.753042284163644	83.8637177283279	-0.0162880823678087	0.939542371111865	0.968872404514336	83.8637177283279	0.332284021310173	0.112068740350123	0.22504922638445	83.8637177283279	0.0675913739091522	0.752600334548792	0.840046046074685	83.8637177283279	0.112619379940917	0.591328977899614	0.998625307316004	83.8637177283279	-0.201112344062783	0.343607307456156	0.686905406986593	83.8637177283279	0.0214956753066849	0.916565375675285	0.970297525654775	83.8637177283279	-0.157584696489263	0.452387850147845	0.752152326631432	-0.273755766534494	0.711930171569325	0.821585909683769
ENSG00000143401.10	ANP32E	chr1	150190717	150208504	-	17787	13272	715	462	491.555555555556	FALSE	483.586520507663	0.0876281426887076	0.541559508842996	0.764342089513796	483.586520507663	-0.0145805347430168	0.919484284640746	0.963166020666942	483.586520507663	-0.484667886571065	0.00090599580474309	0.00448755781546661	483.586520507663	-0.599115343747056	3.99717290056763e-05	0.000273762801726233	483.586520507663	0.100254843292032	0.486182194448875	0.756075425248986	483.586520507663	0.00739563274582207	0.959148094938171	0.978304634024402	483.586520507663	0.052145327455907	0.717377124147044	0.822047978594577	483.586520507663	-0.210297858858982	0.14808872164445	0.2655198507935	483.586520507663	0.0126267006033245	0.929818191022246	0.998625307316004	483.586520507663	0.0219761674888389	0.879106013610116	0.957400378343478	483.586520507663	0.536813214026972	0.00023579700024227	0.00831465136568576	483.586520507663	0.388817484888074	0.00821200976931935	0.0776568876896988	0.374704961922491	0.000212338175717489	0.00252977610837137
ENSG00000117362.8	APH1A	chr1	150237804	150241980	-	4176	53303	2846	1921	1974.18518518519	FALSE	1947.7878707462	-0.0987471288618902	0.389196437308881	0.659036018196862	1947.7878707462	-0.213124943355273	0.0637428827431846	0.21911770060191	1947.7878707462	-0.450070198453131	9.44865119070381e-05	0.000666354876830112	1947.7878707462	-0.405463149344461	0.000422042015483645	0.00208928431731904	1947.7878707462	0.323599859662635	0.00468371842956573	0.0612446705544894	1947.7878707462	0.094883628115758	0.408019281287236	0.613716193834207	1947.7878707462	0.130222067330216	0.255789296474624	0.407238701925361	1947.7878707462	0.150425558392639	0.189630114231375	0.319078431179701	1947.7878707462	0.422346988524525	0.000222957949838545	0.097559284004811	1947.7878707462	0.308008571471031	0.00736864226544424	0.09530968729365	1947.7878707462	0.580292265783346	4.69362522630679e-07	6.62024662872414e-05	1947.7878707462	0.5558887077371	1.33489103629901e-06	7.65280112809873e-05	0.13196683373002	3.8135904950254e-15	4.84108073411368e-13
ENSG00000187145.10	MRPS21	chr1	150266289	150281414	+	15125	19622	1040	717	726.740740740741	FALSE	716.411645542375	0.169451018313148	0.154384343056321	0.420686682734888	716.411645542375	0.0340658435674988	0.775974386798393	0.889487667839335	716.411645542375	0.286385543328952	0.0161218347840038	0.0462422930570233	716.411645542375	0.0488069721600603	0.682256789105491	0.783374315543532	716.411645542375	0.0503555222143301	0.674097666786564	0.866362723035206	716.411645542375	0.167885339611245	0.160071977975306	0.340612930145731	716.411645542375	0.251154175906781	0.0350044341212493	0.0922721452392231	716.411645542375	0.243653826079727	0.0413861691262281	0.0998896264696138	716.411645542375	-0.119095496098818	0.3167457360338	0.998625307316004	716.411645542375	0.133819496043746	0.262593051287119	0.613877648112673	716.411645542375	-0.0352313674221711	0.765998827983055	0.906731901809266	716.411645542375	0.194846853919666	0.101304521168131	0.37234083206433	0.311003907934895	0.0191978372572476	0.0787226496852341
ENSG00000117360.8	PRPF3	chr1	150293925	150325671	+	31746	3123	158	121	115.666666666667	FALSE	113.758294594729	-0.0561460707939715	0.732149249453204	0.876392895628124	113.758294594729	0.1462729608064	0.369724213339748	0.615122516333458	113.758294594729	-0.215247086727975	0.199651805554554	0.328720760451689	113.758294594729	0.0288603385367672	0.859250655035861	0.907764638710083	113.758294594729	-0.0799736580340774	0.630569095447106	0.842979757443884	113.758294594729	-0.0969295452192405	0.56159564564045	0.735423762107543	113.758294594729	-0.234653411813366	0.16239568872673	0.296984583252876	113.758294594729	0.0757161109223905	0.647389365749373	0.76328852771824	113.758294594729	-0.0238275872401059	0.885630677376094	0.998625307316004	113.758294594729	-0.24320250602564	0.141450336826739	0.475208957671986	113.758294594729	-0.0194063250853911	0.909670924752106	0.967606630398358	113.758294594729	0.0468557723856233	0.774595898527232	0.924541274451573	0.0690415241015835	0.679350144735736	0.800517887033782
ENSG00000163125.11	RPRD2	chr1	150335567	150449042	+	113475	5112	270	186	189.333333333333	FALSE	185.820573836766	-0.0681925613772825	0.650973361121581	0.832908464640225	185.820573836766	-0.00113771901853457	0.993994985372442	0.996799395104336	185.820573836766	-0.0924932256390442	0.542879872736853	0.674972792659812	185.820573836766	-0.350659794936312	0.0218017894784628	0.0576922874644493	185.820573836766	0.0169886094404091	0.910589784640305	0.972221727277457	185.820573836766	-0.16663742516836	0.27669338059282	0.485237296220208	185.820573836766	0.0470339911657974	0.755200053551626	0.847640987959142	185.820573836766	-0.225459688477258	0.144120448922827	0.260401445532379	185.820573836766	0.0851811708176916	0.572564532224297	0.998625307316004	185.820573836766	-0.165499706149826	0.280310110055186	0.632031372227959	185.820573836766	0.139527216804842	0.358021186514269	0.645626111881155	185.820573836766	0.125200106459054	0.422616698364269	0.73047500129642	0.0383168419069174	0.550573917513249	0.709249033201323
ENSG00000143374.10	TARS2	chr1	150459887	150480078	+	20191	1921	145	64	71.1481481481482	FALSE	69.6566945099841	-0.260045011490476	0.190323942319331	0.466646777918303	69.6566945099841	-0.528190292475548	0.00976892560389536	0.0644444490840491	69.6566945099841	-1.24988438737724	1.37084813718142e-08	2.51161990659673e-07	69.6566945099841	-0.847315266675707	4.46008860115239e-05	0.000300245055377577	69.6566945099841	-0.475012682521424	0.0199825290432686	0.145547504501499	69.6566945099841	-0.604035381593491	0.00353189351435144	0.0263734502256529	69.6566945099841	-0.433858603124913	0.0325467321671433	0.086954378243306	69.6566945099841	-0.423119197374479	0.038970066921115	0.0953698745968129	69.6566945099841	-0.214967671030948	0.296743370550919	0.998625307316004	69.6566945099841	-0.0758450891179425	0.723598640939613	0.900227997718682	69.6566945099841	0.816025784252331	0.00030223455996214	0.00976602290844936	69.6566945099841	0.424196069301229	0.0489694771304123	0.247819716906399	0.63702564812154	0.00060534725490473	0.00587239706013475
ENSG00000143369.10	ECM1	chr1	150480538	150486265	+	5727	1508	118	51	55.8518518518519	FALSE	55.1875310527383	0.119599803319556	0.577398836987811	0.786873386014783	55.1875310527383	-0.047359662988101	0.829786736293485	0.920809297155213	55.1875310527383	0.417620237547985	0.0485459119594031	0.112163019675314	55.1875310527383	-0.519451922665216	0.0229248769537067	0.0600738592187076	55.1875310527383	-0.248756649952595	0.271144113250038	0.581378190818388	55.1875310527383	0.0362965162099138	0.869031215836929	0.932859553506517	55.1875310527383	0.898619937246641	1.12925184286953e-05	0.00012449791409105	55.1875310527383	-0.0786368790409939	0.725867853244463	0.82110206142823	55.1875310527383	-0.368356453272151	0.0965775568720488	NA	55.1875310527383	0.0836561791980148	0.705363041098051	0.889814875524884	55.1875310527383	0.480999699698656	0.0144512072132196	0.120844606063219	55.1875310527383	0.440815043624222	0.0587955806034092	0.277312913610347	0.807608877197783	0.0139237079453639	0.0628689373996463
ENSG00000143384.8	MCL1	chr1	150547032	150552066	-	5034	50478	3022	1759	1869.55555555556	FALSE	1832.33695074091	-0.278792484993361	0.0161288989151443	0.125550588243092	1832.33695074091	-0.464759983519207	6.41404643680009e-05	0.00161169153467298	1832.33695074091	-0.416326603193333	0.000340418946413319	0.00196553785433967	1832.33695074091	0.0591851931074669	0.608373843154075	0.725946565863471	1832.33695074091	-0.156097960631978	0.178078518962511	0.475620811836389	1832.33695074091	-0.182126331407003	0.116365853242769	0.276034963138079	1832.33695074091	-0.0798891397193083	0.490306394084547	0.639774246378162	1832.33695074091	0.0554608135984239	0.631937535316194	0.75022003190644	1832.33695074091	0.122694524361383	0.29055804115803	0.998625307316004	1832.33695074091	0.282633652112205	0.0153226635186277	0.142722419315016	1832.33695074091	0.336437463474025	0.00382607697634802	0.0536254258861649	1832.33695074091	-0.00372437950904297	0.974297064057308	0.993414080460498	-0.127720818828559	8.11824686587365e-07	2.30987054621667e-05
ENSG00000143420.13	ENSA	chr1	150573327	150602088	-	28761	27288	1407	983	1010.66666666667	FALSE	994.714653215447	0.223487149128469	0.0903083685845659	0.31079789436191	994.714653215447	-0.105441370568139	0.427085670772085	0.66487295636826	994.714653215447	0.0334757928933344	0.800538238485108	0.872083215297128	994.714653215447	0.131008653805488	0.321125827800268	0.459600800382044	994.714653215447	0.0829257938152544	0.531238364084946	0.787000031642123	994.714653215447	0.0533342553008933	0.687464115681487	0.82373329718793	994.714653215447	0.100758404023867	0.446598157568376	0.598472512162961	994.714653215447	0.173352534943298	0.190620983271586	0.320139492978891	994.714653215447	-0.140561355313214	0.286464385147277	0.998625307316004	994.714653215447	0.158775625869032	0.231919723389846	0.585734858542412	994.714653215447	0.0672826111305322	0.611229900802359	0.828208127253699	994.714653215447	0.0423438811378099	0.748338223146496	0.91329947134731	0.181268624870248	0.517565350273666	0.684272011118208
ENSG00000143457.6	GOLPH3L	chr1	150618701	150669630	-	50929	3190	187	118	118.148148148148	FALSE	116.251844733781	0.419247908039426	0.0226518006576695	0.152372369904656	116.251844733781	0.262836225470059	0.15991546856921	0.380865412411149	116.251844733781	0.684089718284619	0.000180051602604527	0.00113793637321751	116.251844733781	0.654832909715295	0.0003077104759407	0.00160464512277527	116.251844733781	0.603797868614229	0.00100942422398488	0.0230584669777113	116.251844733781	0.343166555488522	0.0663633364608877	0.192211410623027	116.251844733781	0.237966948743576	0.204173994359824	0.347965115819216	116.251844733781	0.366142236692095	0.0507257812802658	0.117077738300375	116.251844733781	0.184549960574803	0.297059356054703	0.998625307316004	116.251844733781	0.0803303300184635	0.661585376567309	0.871327650241161	116.251844733781	-0.446122769541043	0.012978215721482	0.112014372353058	116.251844733781	-0.2886906730232	0.10552400513644	0.379070964689728	-0.474847554516426	0.014727969350907	0.0652126516182987
ENSG00000163131.6	CTSS	chr1	150702672	150738433	-	35761	2253	178	69	83.4444444444444	FALSE	81.7956018966093	0.465149081363391	0.0385527184923151	0.203070217263018	81.7956018966093	-0.120099668385924	0.609855281943487	0.799524053607233	81.7956018966093	-0.59684387898621	0.0152354937217735	0.0443661616379962	81.7956018966093	1.37024329140739	2.45539949327102e-10	5.05062034657553e-09	81.7956018966093	0.311187133920123	0.173987795513845	0.469851499179179	81.7956018966093	0.00763085731675129	0.974024975935583	0.986269622418549	81.7956018966093	-0.409889003550188	0.089385479290106	0.189429851889311	81.7956018966093	1.51817034795009	2.86861880709617e-12	1.13797083570788e-10	81.7956018966093	-0.153961947443268	0.485009010373035	0.998625307316004	81.7956018966093	0.127730525702675	0.589341267257733	0.840713926278785	81.7956018966093	0.186954875436023	0.461272162432819	0.725591155138615	81.7956018966093	0.147927056542701	0.45834101371023	0.756186083889548	0.300445837018942	0.757953182388218	0.852157377677895
ENSG00000143437.16	ARNT	chr1	150782181	150849244	-	67063	3793	212	142	140.481481481481	TRUE	137.717722160361	0.277598203745413	0.193780115601479	0.46983086145559	137.717722160361	0.496119550008553	0.0198014970587707	0.104116037197773	137.717722160361	0.259673516132507	0.22684982454495	0.360283742789353	137.717722160361	0.396252443668865	0.0622529274503011	0.132371264255414	137.717722160361	0.460442238649948	0.0309618291652963	0.186658237410973	137.717722160361	0.317111126034909	0.140008830413999	0.311350892235816	137.717722160361	0.443213783393141	0.0377940751839607	0.0980835724546364	137.717722160361	0.402882301049388	0.0605461194188628	0.133734232452403	137.717722160361	0.182844034904535	0.383661464932299	0.998625307316004	137.717722160361	-0.179008423973644	0.39548162013779	0.725026397496197	137.717722160361	0.183540267260633	0.384663313145905	0.668382167039984	137.717722160361	0.00662985738052366	0.97482047799737	0.993605731530699	-0.177191844212366	0.656839026855506	0.783736733043768
ENSG00000143379.8	SETDB1	chr1	150898739	150937213	+	38474	4522	235	163	167.481481481481	FALSE	163.65451826308	0.403501985226764	0.00342762799201745	0.0513623985448011	163.65451826308	0.362391649769663	0.00935982064267809	0.0626762367979182	163.65451826308	0.622527723853567	5.58310363840617e-06	5.68938749207308e-05	163.65451826308	0.581121990629568	1.94118598912503e-05	0.000144467158286139	163.65451826308	0.348474489570151	0.0128165735575409	0.11289472389945	163.65451826308	0.425737437418649	0.00228355198095843	0.0191792465999968	163.65451826308	0.332151868926673	0.0175336705004724	0.0539675081632136	163.65451826308	0.189397408752607	0.185463709708001	0.313910576088628	163.65451826308	-0.0550274956566125	0.681636989724048	0.998625307316004	163.65451826308	0.0633457876489867	0.639616677631897	0.860486435116662	163.65451826308	-0.290375854926894	0.0291614050217591	0.18300017303909	163.65451826308	-0.39172458187696	0.00382719611516782	0.0454051597855557	-0.338204228594972	0.00850941973505397	0.0439620370730754
ENSG00000143418.15	CERS2	chr1	150933059	150947479	-	14420	12338	787	506	456.962962962963	FALSE	450.785711931272	0.118250675850361	0.849776643860188	0.931732723680604	450.785711931272	0.362704946730646	0.561227343790444	0.76618008556182	450.785711931272	-1.73855756346868	0.00558696389910922	0.0199781735241387	450.785711931272	-0.27718304813202	0.657219513926094	0.764104749541708	450.785711931272	0.293609005657974	0.63814960311875	0.848003196248424	450.785711931272	-0.175820878835239	0.77838274752812	0.879652689118005	450.785711931272	0.356182721718513	0.568297200136009	0.706113149900832	450.785711931272	0.021428504796959	0.972632521320711	0.98361659065238	450.785711931272	0.175358329807614	0.778740800705692	0.998625307316004	450.785711931272	-0.538525825565885	0.388499347480099	0.721736551624207	450.785711931272	2.09474028518719	0.000837488809302421	0.0194732254263865	450.785711931272	0.298611552928979	0.632662771238974	0.86013485086131	0.121787312847135	0.00353157591699559	0.0229397540924144
ENSG00000143363.11	PRUNE	chr1	150980896	151008189	+	27293	3935	219	148	145.740740740741	FALSE	143.983868525369	0.296449091172795	0.0455186898296645	0.219945121167155	143.983868525369	0.412161281495373	0.00543398138911811	0.0429212076655143	143.983868525369	0.322358599702996	0.0309601833502633	0.0780460111348766	143.983868525369	0.0166023274429252	0.912540410538321	0.944755224052607	143.983868525369	0.517109550869978	0.000457333621230705	0.0134565117823048	143.983868525369	0.554081919171049	0.000172834712143796	0.00266633550713503	143.983868525369	0.567426876162402	0.000110273190873986	0.000863305509989792	143.983868525369	0.326985829353274	0.030118365668587	0.0780495180318065	143.983868525369	0.220660459697182	0.121393826929095	0.975431061423351	143.983868525369	0.141920637675677	0.319116077457925	0.663398683844789	143.983868525369	0.245068276459405	0.0862285126557101	0.327167618897797	143.983868525369	0.310383501910348	0.0369527135131482	0.209880429972664	0.0883082273522095	0.0278358209786582	0.102506881565005
ENSG00000197622.8	CDC42SE1	chr1	151023447	151042801	-	19354	9515	517	343	352.407407407407	FALSE	345.134796676076	-0.162484161008429	0.218842243474294	0.500806638040839	345.134796676076	0.221701467643916	0.0902714118853802	0.271896433259464	345.134796676076	-0.330720224281027	0.0135270065571196	0.0405126323783501	345.134796676076	0.229053940273936	0.0785041459361336	0.158542691088292	345.134796676076	-0.0158577492858955	0.904512413769942	0.968399717792939	345.134796676076	-0.225374267768453	0.0916612355039003	0.237602607551826	345.134796676076	0.0400829895898824	0.761013215691114	0.851575800860249	345.134796676076	-0.0182381119974798	0.890718398667953	0.933922798346519	345.134796676076	0.146626411722534	0.268304777287685	0.998625307316004	345.134796676076	-0.447075735412369	0.000749713907564043	0.0237080348135732	345.134796676076	0.37080321387091	0.00559413552796223	0.0684703695612567	345.134796676076	-0.247292052271415	0.059190087774755	0.278287365061626	-0.395580586416757	7.52354142288937e-05	0.00106424692429951
ENSG00000213190.2	MLLT11	chr1	151030234	151040970	+	10736	5534	312	190	204.962962962963	TRUE	202.269495826354	0.162628269575307	0.253046911902094	0.535120147349359	202.269495826354	0.463026629888155	0.00100606016305401	0.0128995693902737	202.269495826354	0.599980393322244	1.78321633630471e-05	0.000154894040707758	202.269495826354	0.0419603692127451	0.769399816263964	0.849408220564243	202.269495826354	0.344044459788796	0.015439396920424	0.12540628979423	202.269495826354	0.875641510746654	2.47794407439106e-10	4.49367572347734e-08	202.269495826354	0.60139311477507	1.6956260559113e-05	0.000176846633014411	202.269495826354	-0.0455897350768694	0.756462054609005	0.842410278364353	202.269495826354	0.181416190213489	0.193082218819506	0.998625307316004	202.269495826354	0.412614880858499	0.00208472625888035	0.045515669622631	202.269495826354	0.00141272145282543	0.991623223307452	0.99767297744907	202.269495826354	-0.0875501042896144	0.54670187967766	0.813416253835026	-0.270441071178485	0.0180936167125597	0.07550053731238
ENSG00000143458.7	GABPB2	chr1	151043054	151098018	+	54964	2148	121	78	79.5555555555556	FALSE	78.3414366791858	0.379981918607059	0.142029523390585	0.401806540862381	78.3414366791858	0.230876621925616	0.378092200091551	0.622517563463688	78.3414366791858	0.470114290030688	0.0697836937902925	0.148136145012073	78.3414366791858	0.49533357258391	0.0542608091996161	0.119140486915688	78.3414366791858	0.290327181798039	0.267073452745434	0.578060006730966	78.3414366791858	0.452296295993842	0.0820536557451045	0.220811049499803	78.3414366791858	0.483445094361725	0.0620701976760891	0.143470353612993	78.3414366791858	0.164345035006447	0.534486385663954	0.670541581675829	78.3414366791858	-0.0896547368090206	0.72559128505756	0.998625307316004	78.3414366791858	0.221419674068227	0.389127081780826	0.722014071922175	78.3414366791858	0.0133308043310365	0.958036980892673	0.98512451534699	78.3414366791858	-0.330988537577464	0.197834410287617	0.526649661418743	-0.243258790050033	0.646128678909429	0.777406830891121
ENSG00000163156.7	SCNM1	chr1	151129140	151142773	+	13633	3042	166	111	112.666666666667	FALSE	110.678482639844	-0.397788593110812	0.0108672128103719	0.0992456865703642	110.678482639844	-0.307319497684418	0.0496070782368399	0.187100380820272	110.678482639844	-0.57411563015332	0.000354466779562903	0.00203474922687077	110.678482639844	-0.286752516366819	0.0632795147353072	0.133881373318557	110.678482639844	-0.176290882569605	0.256334249202925	0.565870139567092	110.678482639844	-0.358258005484378	0.0236178921054657	0.096847526187895	110.678482639844	-0.421069339502247	0.00777770293960843	0.0285000694108703	110.678482639844	-0.383325153546035	0.0163426618940624	0.0484884312578133	110.678482639844	0.221497710541207	0.163099709555009	0.985126099538007	110.678482639844	-0.0509385077999595	0.753283554870902	0.910190750760744	110.678482639844	0.153046290651072	0.356673676929848	0.645626111881155	110.678482639844	-0.096572637179216	0.549466979179675	0.815527572572338	-0.318880518507608	0.438843051496251	0.624829251016774
ENSG00000163159.7	VPS72	chr1	151142463	151167797	-	25334	8787	471	304	325.444444444444	FALSE	319.28268580793	-0.234780820732476	0.0533715379478984	0.239646026379497	319.28268580793	-0.139667173308028	0.251115008894638	0.49717942965548	319.28268580793	-0.228352185492609	0.0619441129191673	0.135101604781134	319.28268580793	-0.278786173575328	0.0218977171757854	0.0578255913295778	319.28268580793	0.0281877327797971	0.81563903284781	0.932150267648122	319.28268580793	-0.124947344152218	0.305908290642174	0.517771632504068	319.28268580793	-0.0343052342884987	0.776997889452467	0.863806236165973	319.28268580793	-0.219012776927841	0.0751801277944568	0.158719557040043	319.28268580793	0.262968553512273	0.0306013232928543	0.782349437635243	319.28268580793	0.0147198291558096	0.904682968441302	0.965870873074615	319.28268580793	0.19404695120411	0.113599041777378	0.37778483728809	319.28268580793	0.0597733966474867	0.629480104160923	0.859472682683252	-0.20501622575494	0.0777026684534355	0.207036255435451
ENSG00000143398.15	PIP5K1A	chr1	151170425	151222012	+	51587	9148	464	340	338.814814814815	FALSE	333.463965996071	-0.0928351589956548	0.510668260125539	0.744947941775596	333.463965996071	0.025890098158799	0.854483800642397	0.933789150637908	333.463965996071	-0.0211253726228179	0.881270389711912	0.926522560693333	333.463965996071	-0.101458688610402	0.471903282949914	0.608876516958463	333.463965996071	-0.0302033272017025	0.831091174017341	0.938936728640378	333.463965996071	-0.0746320642061104	0.599269885132825	0.765762467542462	333.463965996071	0.00837395566643619	0.952741740600646	0.972551764155926	333.463965996071	0.0619121700691236	0.662001939477645	0.774529194759494	333.463965996071	0.0626318317939523	0.658051071793979	0.998625307316004	333.463965996071	-0.100522162364909	0.478942527601047	0.781469574047541	333.463965996071	0.0294993282892541	0.834876952165518	0.935525422060882	333.463965996071	0.163370858679526	0.248068691008847	0.58813724341105	0.098509852910483	0.49491819737431	0.668975220850033
ENSG00000159352.11	PSMD4	chr1	151227179	151239955	+	12776	31587	1603	1204	1169.88888888889	FALSE	1148.9013060447	-0.238348596741989	0.0324723081942592	0.188470888709463	1148.9013060447	-0.276714505034055	0.0132829691155581	0.0794831404450161	1148.9013060447	-0.253677541364316	0.0231668940574983	0.0618386964839081	1148.9013060447	-0.422106281279236	0.000158139154450657	0.000899055999007385	1148.9013060447	-0.29268908849116	0.00886567665028024	0.089727110153064	1148.9013060447	-0.369665237092959	0.000971524712991643	0.00994581635903656	1148.9013060447	-0.303882339876791	0.00657834619786606	0.0251528331816858	1148.9013060447	-0.287283938463563	0.0103283547328353	0.0336305460446955	1148.9013060447	-0.0543404917491709	0.627654995721005	0.998625307316004	1148.9013060447	-0.0929507320589044	0.40895023687525	0.734305071126402	1148.9013060447	-0.0502047985124754	0.654808700614967	0.852296779502651	1148.9013060447	0.134822342815673	0.230725280529888	0.565934086671476	0.187366078844777	0.579079936288965	0.732061690140682
ENSG00000143373.13	ZNF687	chr1	151254094	151264656	+	10562	4753	254	172	176.037037037037	FALSE	173.385181973446	-0.095516397881529	0.556956590992124	0.773220961410712	173.385181973446	0.064197785737072	0.692428419433917	0.846110964671312	173.385181973446	0.059461976449323	0.714301849465741	0.811362167244353	173.385181973446	0.33310374248018	0.0363620364246614	0.0871034290621742	173.385181973446	0.075520429093898	0.642076573159388	0.850043568101061	173.385181973446	0.0430471840502974	0.791814122833802	0.888391451452168	173.385181973446	-0.190540661809942	0.247356144074009	0.39891710664921	173.385181973446	0.240487025216554	0.137462854314213	0.251181353780814	173.385181973446	0.171036826975427	0.292111299437883	0.998625307316004	173.385181973446	-0.0211506016867745	0.896526767348479	0.963592301109776	173.385181973446	-0.250002638259264	0.128331217791474	0.399422487318752	173.385181973446	-0.0926167172636261	0.558518087864402	0.821007730151046	-0.265259182243445	0.441579443112555	0.62731813453208
ENSG00000143393.12	PI4KB	chr1	151264273	151300191	-	35918	3192	176	112	118.222222222222	FALSE	116.233373558462	0.0739215175173481	0.639254866221394	0.824204692577381	116.233373558462	0.242463238405926	0.122688821867	0.325242503314488	116.233373558462	0.10163412906911	0.522747735368859	0.659258639864842	116.233373558462	0.224832660838689	0.148550492277641	0.259183128682332	116.233373558462	0.142141672312564	0.370735076035275	0.671949231486668	116.233373558462	0.158262302773525	0.319670171403289	0.531050503475347	116.233373558462	0.112441489670677	0.478762939804629	0.628495713266942	116.233373558462	-0.115943374529183	0.47945657439765	0.623281061698375	116.233373558462	0.0682201547952156	0.662725620385811	0.998625307316004	116.233373558462	-0.0842009356324014	0.589426936835115	0.840713926278785	116.233373558462	0.0108073606015668	0.94536079620524	0.980516272041804	116.233373558462	-0.340776035367872	0.032766951762183	0.194500423085343	-0.410608050482205	0.277712241780388	0.475676585994003
ENSG00000143390.13	RFX5	chr1	151313116	151319833	-	6717	2098	112	77	77.7037037037037	FALSE	76.2017835916682	0.347463187316352	0.144517400142599	0.405104611251463	76.2017835916682	0.0107901347014364	0.964687410371391	0.983954583168065	76.2017835916682	-0.107433379731515	0.661832610762792	0.771212175858831	76.2017835916682	0.24521629424043	0.304734337880455	0.441596432877646	76.2017835916682	-0.0249748646105504	0.918715588334136	0.974440948528135	76.2017835916682	0.195817113104187	0.418724323304378	0.621892752278572	76.2017835916682	0.155816712258933	0.519453577645101	0.665134401724474	76.2017835916682	0.37667631665642	0.117530286680149	0.22334776035924	76.2017835916682	-0.372438051926902	0.119402997366276	0.975431061423351	76.2017835916682	0.18502697840275	0.44483348045765	0.75956769933641	76.2017835916682	0.263250091990448	0.280253338788138	0.578548280495734	76.2017835916682	0.131460022415989	0.577181179065474	0.831906640746952	0.502613472736513	0.329642566514793	0.526361877098014
ENSG00000159377.6	PSMB4	chr1	151372010	151374420	+	2410	12535	683	430	464.259259259259	FALSE	455.313756791844	-0.0563984751976883	0.646688842571987	0.83017582419744	455.313756791844	-0.147513164914329	0.233826302444112	0.476148098422536	455.313756791844	-0.14234709086807	0.250645842577884	0.388697898280468	455.313756791844	-0.237892442919558	0.0543365041423268	0.119225289808355	455.313756791844	-0.286877816999145	0.0213726112177355	0.151087528465233	455.313756791844	-0.124395769692091	0.316106970192321	0.527310967023617	455.313756791844	-0.14804610104708	0.232296614687181	0.380916722293834	455.313756791844	-0.251097114263498	0.044484763254333	0.105664690264101	455.313756791844	-0.230479341801456	0.0640330732866653	0.897219526339815	455.313756791844	0.0231173952222377	0.852969079913119	0.95023869200217	455.313756791844	-0.00569901017901053	0.963519273609675	0.98724884182626	455.313756791844	-0.01320467134394	0.916094962447626	0.973134507030256	0.215104885781795	0.42048199957081	0.608435604654978
ENSG00000143442.17	POGZ	chr1	151375200	151431941	-	56741	5793	287	213	214.555555555556	FALSE	211.627630401654	-0.193523975243901	0.167293524640188	0.438184911450351	211.627630401654	0.103058948095557	0.457813473761807	0.691290168488858	211.627630401654	0.106624020165713	0.442573165960243	0.588273521214943	211.627630401654	-0.288865937432929	0.0400604997162142	0.0940744187310462	211.627630401654	0.00777341565651696	0.955648538976022	0.983844629503859	211.627630401654	-0.117625599708725	0.404486795876473	0.610751005634383	211.627630401654	-0.0769198681420431	0.583355240462373	0.717367100297349	211.627630401654	-0.262707662591767	0.0662285636808519	0.143889246178007	211.627630401654	0.201297390900418	0.151718450207702	0.975431061423351	211.627630401654	-0.220684547804283	0.116075120912389	0.431882200812744	211.627630401654	-0.183543888307756	0.188640490667496	0.479674177589814	211.627630401654	0.0261582748411619	0.85605264065872	0.952895542684718	-0.176900628085055	0.162737225191377	0.337790932737812
ENSG00000143375.10	CGN	chr1	151482986	151511168	+	28182	355	25	13	13.1481481481481	FALSE	12.9626858964942	1.58960196621254	0.0005325701673071	0.0149760079325661	12.9626858964942	1.19529484455459	0.0113432723266308	0.0716707688826951	12.9626858964942	-0.863793195912567	0.146959680236406	0.261752599434898	12.9626858964942	1.22026110657594	0.00901513004444959	0.0280295470871165	12.9626858964942	1.32393028651897	0.00480090424515386	0.0622785914196164	12.9626858964942	0.727978163722213	0.138537098679297	0.309458701916653	12.9626858964942	-0.576169887720834	0.309308315704445	0.462790653872655	12.9626858964942	0.918728028855501	0.0588927057030959	0.130928341975909	12.9626858964942	-0.265671679693572	0.500788916612292	NA	12.9626858964942	-0.467316680832373	0.282552976364111	0.634191904008965	12.9626858964942	0.287623308191733	0.649517661379753	0.848891592737239	12.9626858964942	-0.301533077720435	0.47677091369447	0.770781222115792	-0.038250070839875	0.645178555298922	0.777290820232604
ENSG00000143367.11	TUFT1	chr1	151512781	151556059	+	43278	4553	294	158	168.62962962963	FALSE	165.509554432815	-0.445919509376012	0.000354295125223767	0.0119252518285545	165.509554432815	-0.462647438648339	0.000246777574949048	0.00450280396508674	165.509554432815	-0.733067685331259	1.52829949231544e-08	2.77152434463571e-07	165.509554432815	-1.08051050734576	2.85069297392776e-16	1.49889099209006e-14	165.509554432815	-0.347228977595603	0.00562616668931024	0.0689574030361528	165.509554432815	-0.429254691104766	0.000700210994123702	0.00771969589799407	165.509554432815	-0.602013153235415	2.48244467391911e-06	3.24874865573567e-05	165.509554432815	-1.22437395659995	1.23026212538081e-18	1.11552135164631e-16	165.509554432815	0.098690531780409	0.441867213314558	0.998625307316004	165.509554432815	0.0333927475435733	0.798588566671387	0.927494184216697	165.509554432815	0.131054532095843	0.332403655510795	0.624601159414025	165.509554432815	-0.143863449254189	0.331124121660385	0.662406518490573	-0.244180894525045	0.646027319173529	0.777406830891121
ENSG00000143376.8	SNX27	chr1	151584541	151671567	+	87026	1167	65	45	43.2222222222222	FALSE	42.3863198137954	0.332524972615522	0.186940264591519	0.461897985525159	42.3863198137954	0.155626409583638	0.545942847209819	0.756489182450683	42.3863198137954	-0.254244543331626	0.343045069845014	0.487727758502848	42.3863198137954	0.370897140158539	0.139207693486458	0.24621806614663	42.3863198137954	0.389170042924455	0.125179888339867	0.397409248941785	42.3863198137954	-0.0424427386018269	0.872303246745982	0.934002488322062	42.3863198137954	-0.094459336132903	0.720083150916996	0.823826300894609	42.3863198137954	0.218532253104222	0.399480781068279	0.548653202561473	42.3863198137954	0.0566450703089333	0.816751216569724	NA	42.3863198137954	-0.198069148185465	0.447513944179233	0.760533990663136	42.3863198137954	0.159785207198723	0.554897549558019	0.795107880263948	42.3863198137954	-0.152364887054317	0.540709291600892	0.809151695043033	-0.21031165768236	0.843959033784771	0.906712607207287
ENSG00000143436.6	MRPL9	chr1	151732119	151736040	-	3921	5181	268	190	191.888888888889	FALSE	188.216368769961	0.0700034705689129	0.658396712140241	0.836670344427338	188.216368769961	0.031286512580244	0.844511599123476	0.928638790967852	188.216368769961	0.165647889769798	0.296277617037378	0.438714031827052	188.216368769961	-0.0695097956878686	0.662267070104867	0.768338084312244	188.216368769961	0.0104266225036615	0.948021460475478	0.980710727949024	188.216368769961	0.0654431288911005	0.682129533322669	0.820985242901043	188.216368769961	-0.0826065751609862	0.606772075685122	0.737185762173639	188.216368769961	-0.378183426257365	0.0215052073690893	0.0601874874588118	188.216368769961	-0.0595768480652514	0.707194001650473	0.998625307316004	188.216368769961	0.0341566163108565	0.830582962270996	0.941037894012504	188.216368769961	-0.248254464930784	0.119450404956956	0.387015076620733	188.216368769961	-0.308673630569496	0.0597949125924987	0.279946044940434	-0.251236053579385	0.0859124110430561	0.221374081549183
ENSG00000197747.4	S100A10	chr1	151955391	151966866	-	11475	24582	1532	937	910.444444444444	FALSE	892.204138663861	-0.108297198050576	0.523876934539591	0.753125648017517	892.204138663861	-0.351782540674345	0.039012881916755	0.16042039274053	892.204138663861	-0.0740487045484926	0.663209677572563	0.772079286638255	892.204138663861	-0.854493280224622	5.85951574737636e-07	6.10406294621176e-06	892.204138663861	-0.447893492576325	0.00866643005042906	0.0882129409256731	892.204138663861	-0.168326524979364	0.322805681745068	0.534036826906659	892.204138663861	-0.254292403123098	0.135382810755989	0.259717542395881	892.204138663861	-1.54377799581083	6.48808549272269e-19	6.00553413420144e-17	892.204138663861	-0.339596294525748	0.0465558124903608	0.86467318059931	892.204138663861	0.183456015694981	0.282680382218912	0.634317645554861	892.204138663861	-0.180243698574606	0.290218648650852	0.58574310459576	892.204138663861	-0.689284715586206	8.10243432489442e-05	0.00250990668708275	-0.351288550607874	0.00015306382600477	0.00190760891708048
ENSG00000163191.5	S100A11	chr1	152004982	152020383	-	15401	11230	711	435	415.925925925926	FALSE	407.953674998245	0.119290895182581	0.411951254169718	0.677741717705297	407.953674998245	-0.283144576711692	0.0545477316755462	0.197679911773615	407.953674998245	-0.663838149541125	8.54891368137821e-06	8.28380658189323e-05	407.953674998245	-0.179396262707833	0.220032578820093	0.347963960739517	407.953674998245	-0.2278520410647	0.121559239390022	0.3922352735461	407.953674998245	-0.385285145843585	0.00924760918760271	0.051403116783781	407.953674998245	-0.146819416448513	0.317148103963174	0.471424899935892	407.953674998245	-0.210100036951786	0.154344335108079	0.27347610653424	407.953674998245	-0.347142936247281	0.0177529135640777	0.714884609749185	407.953674998245	-0.102140569131892	0.493487537112417	0.788684155964086	407.953674998245	0.517018733092612	0.000556048627651288	0.0145753631425055	407.953674998245	-0.0307037742439533	0.835258208238169	0.946938560653785	0.314768274698549	0.00031303827067423	0.00346840158754514
ENSG00000197956.5	S100A6	chr1	153507075	153508720	-	1645	315564	16457	11973	11687.5555555556	FALSE	11441.2753853857	0.231488591268285	0.0623854601246185	0.260628678263921	11441.2753853857	0.141503398656101	0.254773651228513	0.500534747914341	11441.2753853857	0.0955924974426002	0.441722516189463	0.587508797913422	11441.2753853857	0.239597573662724	0.0537426767374937	0.118353760963908	11441.2753853857	0.165457172776695	0.182986114959654	0.482568770320962	11441.2753853857	0.129769386286398	0.296349910283178	0.506578519014798	11441.2753853857	-0.0337809443286253	0.785774989341598	0.869231127784567	11441.2753853857	-0.324314849934798	0.00911672593625483	0.0303640279870916	11441.2753853857	-0.0660314184915904	0.59496080865907	0.998625307316004	11441.2753853857	-0.0117340123697024	0.924757415449545	0.973173691309095	11441.2753853857	-0.129373441771225	0.297854850404967	0.593576377894527	11441.2753853857	-0.563912423597522	5.72509847020467e-06	0.00026496471357416	-0.499490542737532	3.03684496745274e-05	0.000498805995947968
ENSG00000196154.7	S100A4	chr1	153516089	153522612	-	6523	2218	156	82	82.1481481481482	FALSE	80.1340142324718	-0.0067521041894352	0.9715086131119	0.988333587972656	80.1340142324718	0.248650221251942	0.18482601119526	0.415262689122902	80.1340142324718	-0.752471629916415	0.000208410436345306	0.00129234831637431	80.1340142324718	-0.189216864805642	0.321813373023026	0.46041436687854	80.1340142324718	-0.0803706230740981	0.675472683743181	0.867001338688705	80.1340142324718	-0.458137181823656	0.0209430367878665	0.0892993401616995	80.1340142324718	-1.3923213567251	1.74208184073019e-10	5.73338490249203e-09	80.1340142324718	-0.639110306739728	0.00164830642272852	0.00748051627802125	80.1340142324718	-0.0736185188846629	0.699501491078112	0.998625307316004	80.1340142324718	-0.706787403075598	0.000305000438901294	0.0136523217681808	80.1340142324718	-0.63984972680868	0.00524592660566406	0.0654709323285546	80.1340142324718	-0.449893441934087	0.0272048424013737	0.172761752905726	-0.37802740611778	4.780732198279e-05	0.0007349755417631
ENSG00000188015.5	S100A3	chr1	153519805	153521848	-	2043	1890	109	69	70	FALSE	68.8278676423683	-0.471800246876516	0.00822287941675777	0.0854922397139382	68.8278676423683	-0.382031207397229	0.032771714921438	0.14366524854065	68.8278676423683	-0.96028778123688	5.12816461882664e-07	6.67202095921012e-06	68.8278676423683	-0.649280764710718	0.000339537778484097	0.00174703688454527	68.8278676423683	-0.41103512053927	0.0225327587358246	0.15557583071215	68.8278676423683	-0.38035435032551	0.0348267029005843	0.124685770336258	68.8278676423683	-1.22764115613511	5.34645290053043e-10	1.63259726715166e-08	68.8278676423683	-0.753651632119418	6.81731176904126e-05	0.000509064137644543	68.8278676423683	0.0607651263372452	0.743253451637469	0.998625307316004	68.8278676423683	0.00167685707171952	0.992805888566909	0.997182448943772	68.8278676423683	-0.267353374898228	0.211323039660978	0.507297342019348	68.8278676423683	-0.1043708674087	0.59586166557846	0.841901414490747	-0.166448454786522	0.75499582684074	0.850527697019121
ENSG00000196754.6	S100A2	chr1	153533584	153540366	-	6782	3890	212	151	144.074074074074	FALSE	140.589966005093	-0.0224574660889594	0.887074155097929	0.94740914346833	140.589966005093	-0.0972128451207377	0.543388203178843	0.75494607875448	140.589966005093	-0.0812645509906529	0.611367692577329	0.730386302264339	140.589966005093	-0.153071831175917	0.335926198437583	0.475097914899946	140.589966005093	0.0164423284801643	0.917741747766782	0.974440948528135	140.589966005093	-0.114178382118175	0.477825150773563	0.672965386929184	140.589966005093	-0.48330650958984	0.00327687111782366	0.0142666716085159	140.589966005093	-1.11987038602537	2.3249621217532e-10	6.68595903362425e-09	140.589966005093	0.0388997945691237	0.806024763863213	0.998625307316004	140.589966005093	-0.016965536997437	0.916533113198327	0.969561100461944	140.589966005093	-0.402041958599187	0.0150241257093085	0.124190121909689	140.589966005093	-0.966798554849448	4.55609849984735e-08	4.08944356259026e-06	-1.00706600763875	1.46073147180671e-07	4.80742957721275e-06
ENSG00000188643.6	S100A16	chr1	153579362	153585621	-	6259	12865	851	505	476.481481481481	FALSE	464.867662641138	-0.360680437860721	0.00311605651785155	0.0484926063356022	464.867662641138	-0.330456605496645	0.00691342786369276	0.0503959967159753	464.867662641138	-1.54041329698725	6.35607157727799e-33	1.66117800104977e-30	464.867662641138	-0.462394952952035	0.000155589737313614	0.000886263080621009	464.867662641138	-0.425814347078017	0.0005251332417443	0.0148073094664842	464.867662641138	-0.68745666622402	3.00196333478304e-08	2.64113328642397e-06	464.867662641138	-1.59420337557263	6.16682460413703e-35	2.3825392796679e-32	464.867662641138	-0.675042377355732	5.59348328882708e-08	9.669979086482e-07	464.867662641138	-0.0651339092172962	0.598049221645372	0.998625307316004	464.867662641138	-0.357000060727375	0.0043286673107455	0.0699814456008239	464.867662641138	-0.0537900785853838	0.693455378918242	0.876386624355597	464.867662641138	-0.212647424403697	0.0895929499757523	0.348889679710069	-0.14913830904155	0.0181146911489978	0.07550053731238
ENSG00000189171.9	S100A13	chr1	153591263	153606568	-	15305	20073	1214	733	743.444444444444	FALSE	726.552399445877	-0.314381277865756	0.0319974139319432	0.18681275965785	726.552399445877	-0.386608660625235	0.00855276616187832	0.058807855339765	726.552399445877	-0.489697539380321	0.000884523191183093	0.0043995138159316	726.552399445877	-0.275065481266513	0.0603894330739419	0.129329629737713	726.552399445877	-0.308036275212255	0.0360162312790433	0.205549281403711	726.552399445877	-0.629361143137145	2.06058825859195e-05	0.000507212943652301	726.552399445877	-0.627868077475979	2.11460168647893e-05	0.000212080706388846	726.552399445877	-0.539246539137437	0.00026161115638939	0.00160654922990748	726.552399445877	0.00634500265350125	0.965637073809893	0.998726332951763	726.552399445877	-0.24275248251191	0.102321144806742	0.404445471695587	726.552399445877	-0.138170538095658	0.352757477713962	0.642600030128387	726.552399445877	-0.264181057870923	0.0741659166208861	0.316389023088427	-0.272284333135846	0.105873975365567	0.254682226610296
ENSG00000160679.8	CHTOP	chr1	153606525	153618782	+	12257	5616	299	203	208	FALSE	203.513546787966	0.0467138138381653	0.717100783666399	0.869738173015208	203.513546787966	-0.320435992365684	0.0160793241290364	0.0905915178995161	203.513546787966	-0.156612222756907	0.234335660272627	0.369039180737285	203.513546787966	-0.0407971579902765	0.752503784959653	0.837126688632059	203.513546787966	-0.383053766924002	0.00429776427346616	0.0577656692157584	203.513546787966	-0.0809509253897509	0.538248100994681	0.718131238477513	203.513546787966	-0.0795048635116542	0.543764834376677	0.684986435819556	203.513546787966	-0.243135356950137	0.0690015741677135	0.148282463858356	203.513546787966	-0.429767580762167	0.00122898959806478	0.274700567890379	203.513546787966	0.239485066975933	0.0749381478229261	0.347152612197625	203.513546787966	0.0771073592452528	0.560579766522711	0.797775753574762	203.513546787966	-0.20233819895986	0.128071169164285	0.420801990023866	0.225942141434852	0.00236899581828058	0.0168947807714616
ENSG00000143553.6	SNAPIN	chr1	153631130	153634306	+	3176	10809	542	403	400.333333333333	FALSE	393.965067145892	-0.130734769977795	0.1946353989767	0.471133248517285	393.965067145892	-0.0745203627375428	0.46142431880919	0.693541356045071	393.965067145892	-0.124053430907004	0.221889634825164	0.354305713397378	393.965067145892	-0.136930817024313	0.173791635747488	0.292244246881913	393.965067145892	-0.0315588562212691	0.754989648256488	0.906477234753027	393.965067145892	-0.0607950525746591	0.54929366170775	0.725910689758339	393.965067145892	0.0137803910422941	0.891164417025169	0.939146941376382	393.965067145892	-0.0875728107170355	0.39102859407781	0.540907663952445	393.965067145892	0.0991759137565259	0.327308427441424	0.998625307316004	393.965067145892	0.0137253101628837	0.892980995068641	0.96269058788537	393.965067145892	0.137833821949298	0.17484384302609	0.462950652303287	393.965067145892	0.0493580063072777	0.628760833985284	0.858903731098114	-0.0513736443680759	0.554650903047218	0.712834439182265
ENSG00000143621.12	ILF2	chr1	153634512	153643524	-	9012	10736	818	366	397.62962962963	FALSE	387.758121311447	-0.370168948829542	0.0043383611438014	0.0599486954615392	387.758121311447	-0.334077411342277	0.0102622742350251	0.0669534279386437	387.758121311447	-0.78719141876928	2.79539996659487e-09	5.94256557491914e-08	387.758121311447	-0.694737424175747	1.1614267779275e-07	1.41764263031096e-06	387.758121311447	-0.419118202380143	0.00133753473986252	0.0277047405557537	387.758121311447	-0.562149387205756	1.92322298442191e-05	0.000482761566089635	387.758121311447	-0.653137923755171	7.09375624394195e-07	1.07038205340716e-05	387.758121311447	-0.699698084335373	1.32618470944834e-07	2.07128100483244e-06	387.758121311447	-0.048949253550601	0.709930213885038	0.998625307316004	387.758121311447	-0.228071975863479	0.0860199371524016	0.372320098166703	387.758121311447	0.134053495014109	0.321701249615782	0.613975014628051	387.758121311447	-0.00496066015962527	0.970656859375114	0.991751439383265	0.0415662650145294	0.134388445855515	0.299067300243452
ENSG00000143614.7	GATAD2B	chr1	153777201	153895451	-	118250	3398	181	122	125.851851851852	FALSE	123.440668003119	0.20158554499818	0.300490819402621	0.585048514726487	123.440668003119	0.156067304650714	0.426417770634088	0.664296688263412	123.440668003119	0.370271643177728	0.0568153956163148	0.126945337049679	123.440668003119	0.206448373721014	0.288290526403934	0.423709827592682	123.440668003119	0.147886890654255	0.451963506187789	0.732072131969503	123.440668003119	-0.0667107690075171	0.737821958969245	0.854373961402281	123.440668003119	-0.0120389731999811	0.951517303892444	0.97172872580791	123.440668003119	-0.0638166784778623	0.749646088038201	0.837590234918579	123.440668003119	-0.0536986543439249	0.781533812817346	0.998625307316004	123.440668003119	-0.222778073658231	0.260202814103068	0.611521345178488	123.440668003119	-0.382310616377709	0.0496237041213032	0.241691384735586	123.440668003119	-0.270265052198876	0.169605272287633	0.489481146329297	-0.218453516415268	0.11077614629712	0.262145795714135
ENSG00000198837.5	DENND4B	chr1	153901977	153919172	-	17195	1672	87	62	61.9259259259259	FALSE	60.7506819310229	0.12390803133462	0.587261953648538	0.79331251446046	60.7506819310229	-0.053419086103443	0.818819144043274	0.914925554607045	60.7506819310229	0.111794312052154	0.6277876352336	0.743604495692584	60.7506819310229	0.198922237701219	0.380350204177893	0.520852548373289	60.7506819310229	-0.123532164400672	0.599516690448001	0.825516149988008	60.7506819310229	0.0473055754721447	0.838906620690182	0.916577429171641	60.7506819310229	0.211231511810625	0.35602109390096	0.512560203376243	60.7506819310229	0.0900180810212799	0.699330854718233	0.80246048231227	60.7506819310229	-0.247440195735292	0.285100259333266	0.998625307316004	60.7506819310229	0.100724661575588	0.666606599932083	0.873523359404209	60.7506819310229	0.099437199758471	0.661796290958394	0.856748520025684	60.7506819310229	-0.108904156679939	0.632532260470696	0.86013485086131	0.13655632396351	0.788077596275768	0.871869711218435
ENSG00000160741.12	CRTC2	chr1	153920145	153931101	-	10956	1796	126	74	66.5185185185185	FALSE	65.4790354234571	0.416349189440366	0.676140660129213	0.848014947905178	65.4790354234571	0.760011467122948	0.445498767674804	0.681008437907845	65.4790354234571	-3.13322217265174	0.00261795449188019	0.0108975444843744	65.4790354234571	-0.488751484275231	0.624978519469804	0.737720393731228	65.4790354234571	0.578789877850736	0.561423872900874	0.805036716894815	65.4790354234571	-0.663838363388766	0.507691337367151	0.695873087127025	65.4790354234571	0.502113414823038	0.614468364712878	0.743403099477829	65.4790354234571	0.0931500722530333	0.925677847955494	0.955859908657355	65.4790354234571	0.16244068841037	0.870310878726357	0.998625307316004	65.4790354234571	-1.42384983051171	0.154449752723422	0.492620424515551	65.4790354234571	3.63533558747478	0.000471234105564184	0.0130043051616253	65.4790354234571	0.581901556528265	0.560659443616499	0.822596512438573	0.418909338183249	0.00070616206512752	0.00659134045244027
ENSG00000143570.13	SLC39A1	chr1	153931575	153940188	-	8613	31479	1680	1156	1165.88888888889	FALSE	1146.17090091776	0.14042510219545	0.106665679703946	0.339475012014177	1146.17090091776	0.339152194897798	9.45083686066206e-05	0.00215887239958466	1146.17090091776	0.438043328250645	4.30251849182843e-07	5.70629542065484e-06	1146.17090091776	0.343028363932448	7.33110762379053e-05	0.000459085428787898	1146.17090091776	0.114678106568091	0.190068746969815	0.492549106320729	1146.17090091776	0.392932978851115	6.12573717307322e-06	0.000204636468120032	1146.17090091776	0.503235493208366	6.01479992558571e-09	1.47645061156781e-07	1146.17090091776	0.423553516314801	1.11340197109658e-06	1.37795124166632e-05	1146.17090091776	-0.0257469956273587	0.766842193037974	0.998625307316004	1146.17090091776	0.0537807839533171	0.531897289059541	0.80946040599128	1146.17090091776	0.0651921649577209	0.445463262780915	0.715296461446423	1146.17090091776	0.0805251523823529	0.347654359441669	0.675856821702997	0.10472719907784	0.751923733063285	0.849255250822635
ENSG00000143543.10	JTB	chr1	153946745	153950164	-	3419	22585	1121	852	836.481481481482	FALSE	823.301167756936	-0.155059764281797	0.116034282848755	0.356063724593143	823.301167756936	-0.12978932304805	0.189743430311926	0.422771117975293	823.301167756936	0.110922688513664	0.25906860410915	0.39773386594919	823.301167756936	-0.0492166388168606	0.616519704506875	0.732291901327755	823.301167756936	-0.175223225323202	0.0773832070189042	0.308352994426001	823.301167756936	-0.0998129661260247	0.313792332252071	0.524916917242452	823.301167756936	0.130672186782071	0.183471546787961	0.324766566684826	823.301167756936	0.174561025470127	0.0761747067749402	0.160438123821313	823.301167756936	-0.020163461041405	0.839159256633177	0.998625307316004	823.301167756936	0.0299763569220256	0.763273947854455	0.91432357786933	823.301167756936	0.0197494982684066	0.840269167830614	0.938046107554673	823.301167756936	0.223777664286988	0.0226532227996557	0.154974558802532	0.242359832318936	0.259725652265988	0.455121701052174
ENSG00000143545.4	RAB13	chr1	153954127	153958834	-	4707	13122	672	477	486	FALSE	479.030692191617	0.0526172521025018	0.719121653188689	0.870469283508335	479.030692191617	0.0833966134407471	0.569603695471902	0.771995590253528	479.030692191617	0.371092155599517	0.0108669488589694	0.033977377748347	479.030692191617	0.326404964733937	0.0247261684685727	0.0639827411216473	479.030692191617	-0.0689720927385359	0.639778189159037	0.848643517444407	479.030692191617	0.20059096493665	0.17083716560543	0.355767296360405	479.030692191617	0.249485970288129	0.0877196841689326	0.186924967272215	479.030692191617	0.557853164841345	0.000125967244059131	0.000861697406242831	479.030692191617	-0.121589344841038	0.407411007540366	0.998625307316004	479.030692191617	0.117194351495903	0.422816500751061	0.744186819812838	479.030692191617	-0.121606185311389	0.401280187388395	0.683491613021522	479.030692191617	0.231448200107408	0.107772644159116	0.384142685919739	0.349983336262792	0.190945072158792	0.374555830287644
ENSG00000143549.15	TPM3	chr1	154127784	154167124	-	39340	22232	1247	781	823.407407407407	TRUE	807.022777121629	0.00708882151861769	0.952494968929161	0.979501249149927	807.022777121629	0.0415126865280003	0.727680706344135	0.863768468684743	807.022777121629	-0.0183727560121797	0.877685577948497	0.92373730257614	807.022777121629	-0.113694557264077	0.340220002556672	0.479831976874421	807.022777121629	-0.0107190725848591	0.928473938185925	0.977781519491722	807.022777121629	0.247741332077983	0.0371718966943059	0.13060872836125	807.022777121629	0.123220035443586	0.300638811039565	0.453869601579608	807.022777121629	-0.28419963089089	0.0183447977857653	0.0530983300079186	807.022777121629	-0.0178078941034768	0.881170565889065	0.998625307316004	807.022777121629	0.206228645549982	0.0826395146404023	0.366112485434994	807.022777121629	0.141592791455766	0.234681549389216	0.53457581334852	807.022777121629	-0.170505073626813	0.156833150661214	0.469270346202427	-0.154160511444889	0.141995794090412	0.309233895722465
ENSG00000143612.14	C1orf43	chr1	154179182	154193104	-	13922	25489	1407	851	944.037037037037	FALSE	931.626861795223	0.35464027302006	0.0358532007004766	0.198240997978152	931.626861795223	-0.17331343948428	0.308321955164666	0.559018341888027	931.626861795223	-0.129471372409229	0.446404159884296	0.591257618830206	931.626861795223	0.496124232213872	0.00328607364778508	0.0121616203391163	931.626861795223	0.139090383686238	0.412057230072489	0.700773310320408	931.626861795223	0.403169584734463	0.0171802578667655	0.0782193567826311	931.626861795223	0.372124298391377	0.0278252011821243	0.0769544779658749	931.626861795223	0.98801945296923	4.56049879886979e-09	1.02334829107972e-07	931.626861795223	-0.215549889333822	0.201654674163337	0.998625307316004	931.626861795223	0.576483024218743	0.000675282404962527	0.0218202161836255	931.626861795223	0.501595670800606	0.00307787555453291	0.0472366186141268	931.626861795223	0.491895220755358	0.00332807635072251	0.0411398097538786	0.706114273606679	2.28979054030108e-08	9.3335223583098e-07
ENSG00000143569.14	UBAP2L	chr1	154192655	154243986	+	51331	7186	340	271	266.148148148148	FALSE	262.65255067324	0.196221400253194	0.141403895052443	0.400802236502713	262.65255067324	0.257580049768801	0.0542890632626625	0.197305773477308	262.65255067324	0.252592230175015	0.0593291014068744	0.131048378656443	262.65255067324	0.362761737729559	0.00607942617728464	0.0203318709113103	262.65255067324	0.201250791021184	0.134489714776632	0.412386246612137	262.65255067324	0.320799289466243	0.0165675195024972	0.0766010095958934	262.65255067324	0.344264068413236	0.00981583364058032	0.034151721899059	262.65255067324	0.405515473362455	0.00242519367182364	0.0102571494373274	262.65255067324	0.00502939076799064	0.969657848738494	0.998726332951763	262.65255067324	0.0632192396974418	0.632085255500545	0.859596650643921	262.65255067324	0.0916718382382204	0.48598691121587	0.744217758600665	262.65255067324	0.0427537356328956	0.742709443344966	0.909302302778089	0.0366621952407807	0.919820363505977	0.952300298459894
ENSG00000143575.10	HAX1	chr1	154244987	154248351	+	3364	8531	817	307	315.962962962963	FALSE	308.109466194143	-0.785418234836804	7.24939101392893e-05	0.00438218289454234	308.109466194143	-0.684990768830642	0.00054313356149032	0.00840816172021426	308.109466194143	-0.710741358267208	0.000335469672119645	0.00194454240473266	308.109466194143	-0.763370815294347	0.000113171767540144	0.00067222214328992	308.109466194143	-0.685138912284737	0.0005454223197325	0.0151456960410718	308.109466194143	-0.865637881714606	1.38201672531909e-05	0.000377864634498013	308.109466194143	-0.770867501357233	0.000102673078588593	0.00081242473405008	308.109466194143	-0.584614384337659	0.00317438121891126	0.0128245061435206	308.109466194143	0.100279322552066	0.616651324946505	0.998625307316004	308.109466194143	-0.180647112883964	0.369753862745456	0.707348293725753	308.109466194143	-0.0601261430900251	0.764669472664719	0.906587929856786	308.109466194143	0.178756430956688	0.371692687476145	0.693463061162099	0.0732967734832726	0.495115022741386	0.669026278140102
ENSG00000160714.5	UBE2Q1	chr1	154521053	154531504	-	10451	5815	283	216	215.37037037037	FALSE	212.474135286954	0.0450976903657677	0.745418615428377	0.883492783524675	212.474135286954	0.0223448050406874	0.873256904893012	0.940005138167527	212.474135286954	-0.187419137780509	0.187240817663741	0.313691912850679	212.474135286954	0.271049039308859	0.0479726053691085	0.108386618690541	212.474135286954	0.090161384911256	0.518945390182116	0.778549508215142	212.474135286954	0.231583925394968	0.0955368545936021	0.244125237015597	212.474135286954	0.0580074159394727	0.678266009880494	0.791785570651349	212.474135286954	0.440963178242822	0.0013768909484232	0.00645785466214635	212.474135286954	0.0450636945454883	0.744921550197027	0.998625307316004	212.474135286954	0.20923912035428	0.13177290706711	0.458111914005609	212.474135286954	0.245426553719982	0.0834473222087827	0.320446372146605	212.474135286954	0.169914138933963	0.207008848791061	0.539745392988502	0.1234874993154	0.124687129170325	0.283722937628982
ENSG00000160710.11	ADAR	chr1	154554538	154600475	-	45937	32111	1577	1181	1189.2962962963	FALSE	1166.69495913811	0.0542173514220274	0.617591677888011	0.811286989913859	1166.69495913811	0.00687712846134936	0.949639425135905	0.976677769879358	1166.69495913811	-0.663228264236009	1.86328145291676e-09	4.13024538163367e-08	1166.69495913811	0.0178701803190736	0.869305059811591	0.914995106256787	1166.69495913811	0.120372350960225	0.268285560130881	0.578975841375219	1166.69495913811	-0.0986440770040943	0.36632744155589	0.578547211516508	1166.69495913811	-0.680656320513447	7.09746524378544e-10	2.08834689259197e-08	1166.69495913811	-0.080320631387132	0.462322818560191	0.607003629687626	1166.69495913811	0.0661549995381972	0.541907236010023	0.998625307316004	1166.69495913811	-0.105521205465444	0.333949653791549	0.678435442064862	1166.69495913811	-0.0174280562774385	0.876239380214072	0.950683169104947	1166.69495913811	-0.0981908117062056	0.367749655877341	0.691749246851409	-0.166473958464915	0.422850658024158	0.610273014000758
ENSG00000163344.5	PMVK	chr1	154897210	154909467	-	12257	4205	218	150	155.740740740741	FALSE	153.378815703914	-0.0180954084981574	0.905834991354894	0.9556274169749	153.378815703914	-0.125538254768313	0.418450159228915	0.657649118307064	153.378815703914	0.072774179577665	0.635097792263596	0.749565544169786	153.378815703914	-0.368792062599771	0.0182081709976102	0.0499221868203532	153.378815703914	0.0653893216811164	0.670372433866255	0.863448245736417	153.378815703914	-0.0757838820401085	0.625726872643364	0.783459065845982	153.378815703914	-0.0791016351656746	0.609257746115458	0.739094106755216	153.378815703914	-0.304651766889875	0.0549255354545262	0.124475467495261	153.378815703914	0.0834847301792737	0.584768408789459	0.998625307316004	153.378815703914	0.0497543727282048	0.750856388074774	0.90999686157212	153.378815703914	-0.15187581474334	0.324957284268883	0.617134094467471	153.378815703914	0.064140295709896	0.690359937700015	0.887056509067017	-0.0207242480071025	0.823313534905098	0.893375993782968
ENSG00000163346.12	PBXIP1	chr1	154916552	154928599	-	12047	5685	357	200	210.555555555556	FALSE	207.00849736777	0.121429333789377	0.373243391787322	0.64614081032966	207.00849736777	0.320767107930713	0.0179550307150607	0.0976428414528942	207.00849736777	0.84854101283018	9.98960246001125e-11	2.80023998295457e-09	207.00849736777	1.0729058697864	7.93599091021627e-17	4.46324147013808e-15	207.00849736777	0.174131795577896	0.205280228085464	0.509194263371973	207.00849736777	0.247050641095276	0.0714506543225583	0.202072092396643	207.00849736777	0.584713702432851	1.13596928627217e-05	0.000124928503438298	207.00849736777	1.02116146615429	5.96814699960363e-15	3.51898053247756e-13	207.00849736777	0.052702461788519	0.69599729792555	0.998625307316004	207.00849736777	-0.0737164668354374	0.581130378540049	0.836127678709014	207.00849736777	-0.263827310397329	0.034984870804201	0.203878098775189	207.00849736777	-0.0517444036321081	0.666279852414099	0.875602020664435	-0.105999989124826	0.282526982933155	0.479934003124453
ENSG00000163348.3	PYGO2	chr1	154929502	154936329	-	6827	5169	341	191	191.444444444444	FALSE	187.300472019346	-0.414788977921039	0.0118820289493766	0.104434925068408	187.300472019346	-0.0703152648597724	0.66682644296937	0.831626742706487	187.300472019346	-0.170068315032461	0.299937281126164	0.443025711450648	187.300472019346	-0.40019554174372	0.0150230359941905	0.0427456605329417	187.300472019346	-0.17307336873528	0.291999323235756	0.602503613553851	187.300472019346	-0.47518730862329	0.00442603995100642	0.0308056783177605	187.300472019346	-0.444629221926518	0.00745868016462487	0.0276042615338845	187.300472019346	-0.962039148538267	2.59412882999201e-08	4.86317062939009e-07	187.300472019346	0.241715609185759	0.146138035602627	0.975431061423351	187.300472019346	-0.404872043763518	0.015635220985383	0.144572917456934	187.300472019346	-0.274560906894057	0.1010316126545	0.355974191137147	187.300472019346	-0.561843606794548	0.00128218178098663	0.020565825461818	-0.80501144839648	4.30778239288137e-05	0.000675113833212413
ENSG00000160691.14	SHC1	chr1	154934774	154946871	-	12097	3023	169	112	111.962962962963	FALSE	109.386522564259	-0.268051765200917	0.100803347613695	0.328349907219681	109.386522564259	-0.163845007435389	0.316345536695246	0.565661217143706	109.386522564259	-0.425614629367228	0.0107822438586006	0.0337719488641259	109.386522564259	-0.335761339502109	0.0403933397976065	0.0946399715085672	109.386522564259	-0.52079802595198	0.00200658284114103	0.0356609902527584	109.386522564259	-0.647756607293215	0.000152328113708326	0.00240851889397185	109.386522564259	-0.745805048868611	1.37140199104785e-05	0.000147712461726681	109.386522564259	-0.575048409601437	0.000765754537755052	0.00395610164098337	109.386522564259	-0.252746260751062	0.137580771081703	0.975431061423351	109.386522564259	-0.483911599857826	0.00510504169746074	0.0753544859196613	109.386522564259	-0.320190419501383	0.0696584151168733	0.29252583966377	109.386522564259	-0.239287070099328	0.166474754229825	0.484537011195959	0.0118484059746135	0.00382846678999745	0.0243345893389967
ENSG00000173207.8	CKS1B	chr1	154947129	154951725	+	4596	73550	4083	2445	2724.07407407407	FALSE	2675.44788266577	-0.137871390283602	0.0812442991998745	0.294788420861611	2675.44788266577	-0.16259037163431	0.0401605583223731	0.163084317536743	2675.44788266577	-0.621917312989924	6.52173163188244e-15	3.47018606472499e-13	2675.44788266577	-0.745615222557157	8.76533456709256e-21	7.94783295542699e-19	2675.44788266577	0.0106795494827839	0.892578679278438	0.963013398139078	2675.44788266577	-0.246520334459977	0.00190229982678819	0.0166704499613805	2675.44788266577	-0.341501768057334	1.71762399063324e-05	0.000178930911849554	2675.44788266577	-0.505183263432872	2.44467572663913e-10	7.0075446796501e-09	2675.44788266577	0.148550939766386	0.0604002349075454	0.886180118215023	2675.44788266577	-0.0839299628256678	0.291518585049402	0.642666917101519	2675.44788266577	0.28041554493259	0.00047034665660225	0.0130043051616253	2675.44788266577	0.240431959124285	0.00281542223129428	0.0365223970033299	0.090216409684231	1.1085521946457e-05	0.000215549120385595
ENSG00000160688.14	FLAD1	chr1	154955814	154965587	+	9773	2600	124	98	96.2962962962963	FALSE	94.7008388283909	-0.0661885151237333	0.709226548898442	0.866336618376167	94.7008388283909	-0.118382202615785	0.510057287197965	0.73074059014178	94.7008388283909	-0.0288154934665668	0.871898388593191	0.920481059883461	94.7008388283909	-0.203231573308714	0.255949345518108	0.389312886729529	94.7008388283909	-0.212412208454751	0.242090179505725	0.549029895501163	94.7008388283909	-0.152975762832655	0.398580629733943	0.606159075101116	94.7008388283909	-0.292358800066899	0.108762384363446	0.219815999564064	94.7008388283909	-0.332495401626009	0.0723631071911451	0.153942679076015	94.7008388283909	-0.146223693331018	0.419313460297317	0.998625307316004	94.7008388283909	-0.0345935602168703	0.849950688664567	0.949183055250243	94.7008388283909	-0.263543306600332	0.1497092889061	0.429297124911056	94.7008388283909	-0.129263828317295	0.486784374969129	0.777572550707973	0.0154154627713824	0.517019623965324	0.68417518667995
ENSG00000160685.9	ZBTB7B	chr1	154975127	154990998	+	15871	1583	91	57	58.6296296296296	FALSE	57.9508746711821	-0.0227336635628847	0.932536143084235	0.969464519281999	57.9508746711821	0.049516795811356	0.854108943947786	0.93353162065437	57.9508746711821	-0.308193487162477	0.263592798352324	0.40307788782632	57.9508746711821	0.0403852316572995	0.87987677114468	0.922329242466867	57.9508746711821	0.0478924093013458	0.859129545189547	0.949176319601432	57.9508746711821	0.0852043158760826	0.752166972143593	0.862531386561875	57.9508746711821	0.0815700672624058	0.761644259380066	0.851960081678155	57.9508746711821	0.418941704772446	0.115118208051408	0.219962304481722	57.9508746711821	0.0706260728642305	0.792523887217932	0.998625307316004	57.9508746711821	0.0356875200647266	0.894544151190283	0.963271852578388	57.9508746711821	0.389763554424883	0.155993284566923	0.437159665763271	57.9508746711821	0.378556473115147	0.150350691401054	0.4599697960641	0.305832579060669	0.404571088437023	0.594414466245269
ENSG00000143537.9	ADAM15	chr1	155023042	155035252	+	12210	3720	220	128	137.777777777778	FALSE	134.960811057065	-0.445858713850371	0.0216704377763175	0.148011921660536	134.960811057065	0.0604467874583159	0.751667093150999	0.879204131859915	134.960811057065	-0.200034965647146	0.300404880818244	0.443421556636366	134.960811057065	-0.409756663609989	0.0342957272225868	0.0831746266648215	134.960811057065	-0.04895307263592	0.798839094225324	0.926090566377851	134.960811057065	-0.692975069637695	0.00049443139407043	0.0059532755660025	134.960811057065	-0.424550331973099	0.0296745461751014	0.0810599499883036	134.960811057065	-0.628121059224864	0.00158698142649763	0.00724626487795195	134.960811057065	0.396905641214451	0.0416977939790333	0.854367383147873	134.960811057065	-0.753421857096011	0.000148282648172598	0.00872609014345499	134.960811057065	-0.224515366325954	0.254459350106421	0.554947507231995	134.960811057065	-0.218364395614874	0.277372592404551	0.612051863945081	-0.61837710881298	3.91021611811967e-05	0.000621577467363353
ENSG00000169242.7	EFNA1	chr1	155099936	155107333	+	7397	1344	99	46	49.7777777777778	FALSE	48.8352217385929	0.360044078912334	0.147944160647367	0.410021991930871	48.8352217385929	0.221018792165309	0.384048318156557	0.628193670786216	48.8352217385929	1.03829118114412	1.55950260888102e-05	0.000138438962862306	48.8352217385929	0.0464599983170817	0.855214034295888	0.905340946956547	48.8352217385929	0.593951765021732	0.0163763031654738	0.129336823293696	48.8352217385929	0.211594407808929	0.408039080933209	0.613716193834207	48.8352217385929	0.63366800495672	0.0100632954100946	0.0347406538516318	48.8352217385929	0.0319744564910382	0.902755604123765	0.941228608906814	48.8352217385929	0.233907686109398	0.32364968461593	NA	48.8352217385929	-0.00942438435638003	0.970022690654136	0.988764134810874	48.8352217385929	-0.4046231761874	0.0743020382083252	0.302934923887839	48.8352217385929	-0.0144855418260435	0.95514687341776	0.986354492671984	-0.250208638490925	0.346107446071085	0.541844743796275
ENSG00000169241.13	SLC50A1	chr1	155107820	155111329	+	3509	4800	240	180	177.777777777778	FALSE	174.096093989855	0.181869575958418	0.25857011427544	0.541388792519218	174.096093989855	-0.00428263141169099	0.979111551711777	0.98979704310288	174.096093989855	0.00622898302197579	0.969623453771798	0.982830011154741	174.096093989855	0.174904962107819	0.276780721140665	0.411765191370492	174.096093989855	0.182163427527795	0.261456564562077	0.57208807115959	174.096093989855	0.0588547433305764	0.719078561585971	0.843528989868375	174.096093989855	0.120531357036746	0.458330463243604	0.608567408042611	174.096093989855	0.472911391840591	0.0032506489462747	0.0130584387597635	174.096093989855	0.000293851569377081	0.998532389512204	0.999973552368856	174.096093989855	0.0631373747422674	0.699850090525752	0.888153735064962	174.096093989855	0.11430237401477	0.482297200523567	0.741171977433704	174.096093989855	0.298006429732772	0.0593511666286609	0.278566797778712	0.295457617647804	0.249760741838104	0.443077251342262
ENSG00000179085.7	DPM3	chr1	155112367	155113071	-	704	5392	325	189	199.703703703704	FALSE	196.990708451549	0.273363514463903	0.0497933280980211	0.230689653487244	196.990708451549	0.531933823296445	0.000119054733813754	0.00256155475488194	196.990708451549	0.886901195844054	6.6489139827182e-11	1.91825485878032e-09	196.990708451549	0.27055170779298	0.0518415773289614	0.115166064036288	196.990708451549	0.132280829582808	0.351894210128611	0.654033037273131	196.990708451549	0.262673030773883	0.0627629325603069	0.18504028491403	196.990708451549	0.491775937475405	0.000388127247902168	0.00243910800909382	196.990708451549	0.0511432901209605	0.722508164341625	0.818715391865776	196.990708451549	-0.141082684881095	0.308113923849051	0.998625307316004	196.990708451549	-0.269260792522562	0.0482638838231388	0.27312565796051	196.990708451549	-0.395125258368649	0.00260363885284956	0.0422188592087979	196.990708451549	-0.219408417672019	0.11758067883599	0.40235495559623	-0.0798144957205764	0.00259090038913617	0.0181138795105145
ENSG00000185499.12	MUC1	chr1	155158300	155162707	-	4407	2216	149	78	82.0740740740741	TRUE	80.2327737113942	-0.24190746171437	0.393163015278023	0.662292299838579	80.2327737113942	-0.196420774161085	0.489460513483241	0.71554949025657	80.2327737113942	0.514174693873105	0.0641434113735995	0.138613412807832	80.2327737113942	-0.186105126149355	0.509905931254818	0.643261789575809	80.2327737113942	-0.358460939014444	0.210915481104998	0.515738845651903	80.2327737113942	-0.108005916998565	0.703664461891589	0.833924034191606	80.2327737113942	0.216371901204445	0.43990456155211	0.591196602231103	80.2327737113942	-0.623410832487837	0.0326558557715949	0.0832771147501282	80.2327737113942	-0.116553477300074	0.685557925661172	0.998625307316004	80.2327737113942	0.0884148571625202	0.75735588215536	0.912029322243194	80.2327737113942	-0.29780279266866	0.280472763573564	0.578548280495734	80.2327737113942	-0.437305706338481	0.134598275280493	0.433190972163152	-0.321184595441095	0.366937830090377	0.560916834368327
ENSG00000177628.11	GBA	chr1	155204243	155214490	-	10247	512	34	20	18.962962962963	FALSE	18.7668590856487	0.671475275182547	0.0948566451128441	0.318325698425972	18.7668590856487	-0.250244702732273	0.575615504186555	0.776873286468004	18.7668590856487	1.1210197496466	0.00432568403777968	0.0162735090430611	18.7668590856487	1.18445751857366	0.00223688596573952	0.00874481684626545	18.7668590856487	0.0139617613845631	0.974405171950167	0.989740378254746	18.7668590856487	1.14969625529582	0.0034919301141423	0.0261372675017155	18.7668590856487	1.22563672749607	0.00167462274263948	0.00824872377555124	18.7668590856487	1.05574315166586	0.00799102603351654	0.0273108682053184	18.7668590856487	-0.657513513797984	0.103557210886712	NA	18.7668590856487	1.39994095802809	0.000611986733781794	0.0205412924275829	18.7668590856487	0.104616977849467	0.761323676923278	0.906016877954199	18.7668590856487	-0.128714366907801	0.711060885539083	0.895477186635529	0.528215569534872	0.00369410395017032	0.0237180691482756
ENSG00000160767.16	FAM189B	chr1	155216996	155225274	-	8278	3834	234	143	142	FALSE	140.043663399658	0.324124902327765	0.0886597440591412	0.308185636350808	140.043663399658	0.279388392494438	0.145445495041093	0.360208659123509	140.043663399658	0.627854260531376	0.000892749263672955	0.00443430405645493	140.043663399658	0.299087622872576	0.116135964461035	0.214282429443679	140.043663399658	0.25271539972126	0.189241505525673	0.491172358877946	140.043663399658	0.620512544804495	0.00105879949763452	0.0105358256841885	140.043663399658	0.686898499424236	0.000269032814515316	0.00180697323490786	140.043663399658	0.332993629184203	0.0839370802663985	0.172374600242019	140.043663399658	-0.0714095026065055	0.704221167231206	0.998625307316004	140.043663399658	0.341124152310057	0.0675554790619777	0.329311670008353	140.043663399658	0.05904423889286	0.746420832070391	0.898398762021486	140.043663399658	0.0339060063116266	0.857071370669765	0.952923220867226	0.103631227106983	0.456566710718317	0.636476430978422
ENSG00000116521.6	SCAMP3	chr1	155225770	155232221	-	6451	3956	251	151	146.518518518519	FALSE	143.100493920182	0.0160829180536359	0.91476103064066	0.960142513379743	143.100493920182	0.00218787790115149	0.988471415748539	0.993635124892668	143.100493920182	-0.0946561236378059	0.534588751784113	0.668875760117379	143.100493920182	-0.289828174041816	0.0577920140864337	0.124918471703247	143.100493920182	-0.161737011109669	0.291426994598984	0.602097250408411	143.100493920182	-0.717725161050415	7.78720852811039e-06	0.000237790841858381	143.100493920182	-0.943621487073338	6.97008194604095e-09	1.69224448558797e-07	143.100493920182	-0.931695463792959	1.61493495375349e-08	3.18188736120921e-07	143.100493920182	-0.177819929163304	0.242800556293457	0.998625307316004	143.100493920182	-0.719913038951566	7.37758603085346e-06	0.00098488436400422	143.100493920182	-0.848965363435532	2.23506835288366e-07	3.42427885926279e-05	143.100493920182	-0.641867289751142	0.000112901507141622	0.00327857121719103	-0.465002239244799	2.34061363097046e-15	3.05863128305934e-13
ENSG00000176444.14	CLK2	chr1	155232659	155248282	-	15623	830	60	31	30.7407407407407	FALSE	30.224365501584	0.870830678833291	0.00229215885817919	0.0387226684672629	30.224365501584	0.426240671084071	0.155940742841745	0.375603725698527	30.224365501584	0.924788291749584	0.00128918980755593	0.00603887223507749	30.224365501584	0.411089543860033	0.165956100626741	0.282344612324186	30.224365501584	0.614847028024611	0.0378529312711271	0.210491977323339	30.224365501584	0.96753775858791	0.000770510823722269	0.00832939072943562	30.224365501584	1.00509249679678	0.000423961743902628	0.00261983592233571	30.224365501584	0.789527127788841	0.00723296654586633	0.0252443600654235	30.224365501584	-0.255983650808681	0.332214854815039	NA	30.224365501584	0.541297087503839	0.0458335102323821	0.265672910583789	30.224365501584	0.0803042050471997	0.751570899244819	0.899847696380626	30.224365501584	0.378437583928808	0.166824019401913	0.484787055489486	0.632889547507965	0.141106937687784	0.308002026109959
ENSG00000160752.10	FDPS	chr1	155278539	155290457	+	11918	23410	1346	863	867.037037037037	FALSE	854.169203065302	0.669170844788918	3.26453959800561e-10	1.52677362462515e-07	854.169203065302	0.501589726114793	2.91844063107551e-06	0.000137213034115011	854.169203065302	1.01369540780186	1.12216407331456e-21	1.34750675073962e-19	854.169203065302	0.752827880480779	1.35026558417769e-12	4.01286286990066e-11	854.169203065302	0.40182056242733	0.000189581026751019	0.00758836488157455	854.169203065302	0.874488465094979	2.09401425623681e-16	1.32910076292288e-13	854.169203065302	0.847098796151026	1.66399641382735e-15	1.22200596142726e-13	854.169203065302	0.841383376013426	3.06255737347094e-15	1.87681964280433e-13	854.169203065302	-0.267350282361587	0.0109817403222567	0.575950042439583	854.169203065302	0.372898738980186	0.000367847243454647	0.0150519680702373	854.169203065302	-0.166596611650838	0.106821967459689	0.366604415725744	854.169203065302	0.0885554955326474	0.393737031039268	0.709685042153132	0.354329894222693	0.000232481114423399	0.00270042768989062
ENSG00000160753.11	RUSC1	chr1	155290687	155300905	+	10218	3949	238	146	146.259259259259	FALSE	142.844313236467	-0.0252995723167042	0.865300860467515	0.937994960409835	142.844313236467	-0.398808039323171	0.00944852048270939	0.0629381956591871	142.844313236467	-0.285702769145314	0.0612208407890643	0.134041074588533	142.844313236467	-0.712344500694384	4.64693705809779e-06	3.99046025009054e-05	142.844313236467	-0.246494273796873	0.105931463083223	0.363952935570987	142.844313236467	-0.666923933027138	2.33809565340299e-05	0.000554035146030372	142.844313236467	-0.593972312507898	0.000139460553523174	0.00104313676650414	142.844313236467	-1.41017729838076	1.80710457829746e-16	1.26440403801191e-14	142.844313236467	-0.221194701480168	0.145059631012505	0.975431061423351	142.844313236467	-0.268115893703967	0.0965055783330901	0.39315404617387	142.844313236467	-0.308269543362584	0.0519737367806003	0.246840526473765	142.844313236467	-0.697832797686377	7.52952250358022e-05	0.00237260060166007	-0.478228410896078	5.04310293117111e-05	0.000767346106958673
ENSG00000116539.6	ASH1L	chr1	155305059	155532598	-	227539	5492	317	208	203.407407407407	FALSE	199.293844336276	0.0771080176640536	0.589544788644498	0.794798520942219	199.293844336276	0.30280659758306	0.0330465877111389	0.144342686947249	199.293844336276	0.365055907069859	0.00996832770742409	0.0317221560566408	199.293844336276	0.265103499230519	0.0604546895162494	0.129383519036944	199.293844336276	0.119946975799938	0.404608309868257	0.697378117946298	199.293844336276	0.265273779434985	0.0634924728275438	0.186881124062787	199.293844336276	0.405726136445424	0.00409401759926302	0.0171358645252243	199.293844336276	0.184839278881905	0.199987696847807	0.331918317928579	199.293844336276	0.0428389581358843	0.763251270858491	0.998625307316004	199.293844336276	-0.0375328181480752	0.789160386946666	0.923735533121096	199.293844336276	0.0406702293755656	0.768705812470126	0.907856729555555	199.293844336276	-0.0802642203486145	0.568643994488093	0.827546267042293	-0.12439951733146	0.954860277725887	0.971700461277168
ENSG00000125459.10	MSTO1	chr1	155579979	155718153	+	138174	616	48	20	22.8148148148148	FALSE	22.4631357076554	-0.597017355822456	0.0811475365070769	0.294677976870407	22.4631357076554	-0.338700059303378	0.316691386909733	0.565841586969723	22.4631357076554	-0.770326979762476	0.0287847137281695	0.0736060334355437	22.4631357076554	-0.658936027178011	0.0549777475284203	0.120150581538992	22.4631357076554	-0.490841487288284	0.153383575945827	0.439808472363542	22.4631357076554	-0.744086847771479	0.0352731810974136	0.12555278972291	22.4631357076554	-1.01259220844477	0.00504141767457185	0.0202431258274946	22.4631357076554	-0.403019485296319	0.241535199704331	0.380809921855154	22.4631357076554	0.106175868534172	0.76546337037358	NA	22.4631357076554	-0.405386788468101	0.262060513797047	0.61361521096194	22.4631357076554	-0.242265228682292	0.525782735261525	0.774150436957754	22.4631357076554	0.255916541881691	0.473758272675029	0.768354811277661	0.14788065072405	0.662352763797063	0.787380155063639
ENSG00000163374.15	YY1AP1	chr1	155629237	155658791	-	29554	6090	349	219	225.555555555556	FALSE	221.622486951228	-0.0969854065662687	0.514982148450661	0.748170312123176	221.622486951228	-0.0154713561291963	0.917444832377585	0.96207615787167	221.622486951228	0.302209396659958	0.0400471951580903	0.0961002906224117	221.622486951228	0.00542426135061451	0.970773592702498	0.982381749772736	221.622486951228	-0.0212683992073554	0.886907838028334	0.959934597895222	221.622486951228	0.0317982698775639	0.831474360110663	0.911512998188315	221.622486951228	0.104774385748445	0.480353790589308	0.629932671661245	221.622486951228	-0.128420374145054	0.39574814175498	0.544766875872952	221.622486951228	0.0757170073589133	0.612407354913986	0.998625307316004	221.622486951228	0.0472696260067601	0.752063883455416	0.90999686157212	221.622486951228	-0.197435010911513	0.178009789570262	0.465980997139217	221.622486951228	-0.133844635495668	0.372957138136055	0.693780089427626	-0.211122924338476	0.515483586788257	0.683058030450411
ENSG00000132676.11	DAP3	chr1	155657751	155708801	+	51050	6781	374	245	251.148148148148	FALSE	246.767789136677	0.151946357331068	0.304563998668237	0.587780355289294	246.767789136677	0.317847626412148	0.0314544633813253	0.140172698899928	246.767789136677	0.0520244735765078	0.727899898942658	0.820306721877547	246.767789136677	0.184967400008238	0.210240228994551	0.336127145528172	246.767789136677	0.117160806996275	0.432389013788346	0.718355545644419	246.767789136677	0.181588999712599	0.223068184690318	0.421831004289883	246.767789136677	0.267145636562789	0.0712715860753467	0.159808052956228	246.767789136677	0.220618162812619	0.139195821571078	0.253825994352678	246.767789136677	-0.0347855503347925	0.813533228994202	0.998625307316004	246.767789136677	-0.136258626699549	0.354080887585632	0.696881057754518	246.767789136677	0.215121162986281	0.145787667938488	0.422803269354245	246.767789136677	0.0356507628043811	0.808465372481401	0.936639282903485	0.0681262849783014	0.403909675140728	0.593737199884286
ENSG00000116580.14	GON4L	chr1	155719508	155829191	-	109683	2172	126	82	80.4444444444444	FALSE	78.9578800456768	-0.0481512631321174	0.808201116402308	0.911958745441385	78.9578800456768	0.123179818511383	0.53272610053111	0.747128176975922	78.9578800456768	0.473958193121433	0.0138471938659422	0.0412076907879313	78.9578800456768	0.139516845798608	0.474315067086717	0.610746802801415	78.9578800456768	0.0848540861092674	0.669397364852983	0.862945174465394	78.9578800456768	0.373544229329853	0.0551029605848837	0.169961961683724	78.9578800456768	0.351625333183686	0.0700765617100199	0.158005665403511	78.9578800456768	0.267823843582976	0.174713026577087	0.300639030628194	78.9578800456768	0.133005349241385	0.501116924973982	0.998625307316004	78.9578800456768	0.25036441081847	0.194033485191277	0.546049919353685	78.9578800456768	-0.122332859937747	0.513253497929615	0.764691231802169	78.9578800456768	0.128306997784369	0.505967540557374	0.787395370471598	-0.00634834100495679	0.566600306336797	0.722877896662589
ENSG00000143622.6	RIT1	chr1	155867599	155881195	-	13596	8650	458	338	320.37037037037	FALSE	314.641555209672	-0.0669828514116501	0.640677006580911	0.825439449105115	314.641555209672	0.04607039360389	0.748303029296463	0.877000886089207	314.641555209672	0.13762164769459	0.336294275706656	0.481519647748848	314.641555209672	0.385700427034519	0.00632589928160422	0.0210059570315154	314.641555209672	-0.0265167600838405	0.854058318731598	0.948639993904315	314.641555209672	-0.0727060452102959	0.615240419429548	0.777498247646459	314.641555209672	-0.0229440338387351	0.873417344237095	0.928149548061567	314.641555209672	0.374687691953056	0.00857236416763128	0.0289023617342292	314.641555209672	0.0404660913278096	0.778570324778805	0.998625307316004	314.641555209672	-0.118776438814186	0.411029702333538	0.735826333123407	314.641555209672	-0.160565681533325	0.262811715350237	0.562869342637311	314.641555209672	-0.0110127350814628	0.937313398558445	0.979993199714929	-0.0537860443012963	0.683092933326064	0.803117730290475
ENSG00000132680.6	KIAA0907	chr1	155882834	155904191	-	21357	4993	273	191	184.925925925926	FALSE	181.099623882066	0.393788732358649	0.0478514268058384	0.225524124082771	181.099623882066	0.446792432111699	0.025080796356387	0.120280584397038	181.099623882066	-0.0719887324758673	0.723124248655885	0.817543213704994	181.099623882066	0.294558562350234	0.139672606836997	0.246698459820089	181.099623882066	0.530278916638128	0.00774296851514752	0.0825189146099896	181.099623882066	0.175690576339576	0.383716830368601	0.594647323797592	181.099623882066	0.407621822244974	0.0412746394521244	0.105064041419372	181.099623882066	0.330009192016159	0.100652406615646	0.198182425257397	181.099623882066	0.13649018427948	0.485428695353705	0.998625307316004	181.099623882066	-0.271101855772123	0.17246715319638	0.516529532626571	181.099623882066	0.479610554720841	0.0167649551827167	0.132874570568043	181.099623882066	0.035450629665925	0.857904399915275	0.952923220867226	-0.10272535687259	0.0635963147291445	0.180375631242636
ENSG00000116584.13	ARHGEF2	chr1	155916630	155976861	-	60231	4584	300	162	169.777777777778	FALSE	166.182300958064	0.348227324619585	0.043430193390198	0.215444169034993	166.182300958064	0.249913908559232	0.151831176787595	0.369719841442367	166.182300958064	0.327515021402148	0.0594588567379299	0.131300049943649	166.182300958064	1.00131461820724	2.44433470298166e-09	4.16098815530556e-08	166.182300958064	0.390997866496446	0.0241368552234244	0.161630032253626	166.182300958064	0.402718702937713	0.0203614792669851	0.0880999315598763	166.182300958064	0.410391748807345	0.0176873007629208	0.0543274644242358	166.182300958064	0.776664653580057	5.61075340133559e-06	5.81763765744085e-05	166.182300958064	0.0427705418768611	0.800081610190656	0.998625307316004	166.182300958064	0.152804794378481	0.371856754459608	0.709443866441892	166.182300958064	0.0828767274051967	0.625621316911559	0.836986443685462	166.182300958064	-0.224649964627183	0.16486926994178	0.482552151746592	-0.26903276835853	0.512765166367382	0.681686005834325
ENSG00000163479.9	SSR2	chr1	155978839	155990750	-	11911	15565	815	579	576.481481481482	FALSE	567.616955750711	-0.188869222820685	0.0733773668874405	0.281776699292047	567.616955750711	-0.163647163745969	0.122265785054466	0.324466656405752	567.616955750711	-0.0250370208849592	0.812176043346751	0.880590665449931	567.616955750711	-0.229003506585215	0.0300103251951134	0.0743232301236839	567.616955750711	-0.0889336632915582	0.400181799291676	0.693856676781626	567.616955750711	-0.0734672580695471	0.487430958866956	0.679989514394097	567.616955750711	0.122004157514168	0.244468165191493	0.395835298085206	567.616955750711	-0.0136092985831861	0.897651107704978	0.937973629241114	567.616955750711	0.099935559529127	0.345836084645413	0.998625307316004	567.616955750711	0.0901799056764217	0.397169763746611	0.726033845022092	567.616955750711	0.147041178399127	0.161423936008247	0.443814205877692	567.616955750711	0.215394208002029	0.0424440014040714	0.229443364639338	0.113779109055122	0.0921568911918378	0.230872888393197
ENSG00000116586.7	LAMTOR2	chr1	156024543	156028301	+	3758	3740	197	139	138.518518518519	FALSE	135.769346633766	0.141924559023845	0.336063714168572	0.613897864621626	135.769346633766	-0.134229414775694	0.37729912456745	0.621904067068397	135.769346633766	-0.000685203032533406	0.996369063341738	0.99803870175238	135.769346633766	0.0980890060163127	0.506628634944874	0.63992921821182	135.769346633766	0.00650134916479721	0.965603778686961	0.986814856516657	135.769346633766	0.0586930446039159	0.696642362135434	0.829696291373203	135.769346633766	0.0512184973771577	0.732509760622638	0.832469846897654	135.769346633766	0.02874089378875	0.849739025305916	0.907327683113238	135.769346633766	-0.135423209859048	0.360256768872371	0.998625307316004	135.769346633766	0.19292245937961	0.205246599640468	0.555573593824911	135.769346633766	0.0519037004096911	0.72956785507353	0.891032524723957	135.769346633766	-0.0693481122275627	0.641960831545149	0.865755645638214	0.0645579160738819	0.601867988543463	0.74629750089513
ENSG00000160789.15	LMNA	chr1	156052364	156109880	+	57516	76512	4519	2727	2833.77777777778	TRUE	2770.7493340202	-0.344899129315818	0.000406713266107984	0.01306567950352	2770.7493340202	0.103047466944331	0.289636571934181	0.539008051323417	2770.7493340202	-0.359109977225177	0.000236457395817148	0.00143718222929629	2770.7493340202	-0.66813694171659	8.46376726065886e-12	2.22511940468091e-10	2770.7493340202	-0.0809642631407198	0.406125975811879	0.698190607618049	2770.7493340202	-0.428291001663906	1.19077978759783e-05	0.000338059718613238	2770.7493340202	-0.453258357289823	3.55527420185635e-06	4.40002319745063e-05	2770.7493340202	-1.06614394648438	3.32483180375618e-27	6.56543453515054e-25	2770.7493340202	0.263934866175099	0.00686765062632966	0.498422567783062	2770.7493340202	-0.531338468608237	5.44585497366105e-08	1.86122566522893e-05	2770.7493340202	-0.094148380064646	0.337087775159361	0.62869650240835	2770.7493340202	-0.398007004767795	5.94253324775891e-05	0.00194853691658988	-0.663478329860548	1.78620586527862e-12	1.46965049248758e-10
ENSG00000160785.9	SLC25A44	chr1	156163880	156182587	+	18707	8429	474	299	312.185185185185	FALSE	306.499607051645	0.27339801099548	0.0717225150558232	0.278673488756469	306.499607051645	0.0251876149309046	0.869966962343064	0.939495189796145	306.499607051645	0.235280595403913	0.123352827457699	0.229168560482775	306.499607051645	0.654304370408362	1.3018501330317e-05	0.000100541385334244	306.499607051645	0.0222046117919617	0.885406741900585	0.959300333255137	306.499607051645	0.472138267947487	0.00186709249235836	0.016459309411802	306.499607051645	0.27488510792555	0.0714469838406406	0.160077295701172	306.499607051645	0.635899362839356	2.63522092121715e-05	0.000226247083149137	306.499607051645	-0.251193399203519	0.0983119884970834	0.951138961877975	306.499607051645	0.446950653016582	0.00321881608519026	0.0580689096184755	306.499607051645	0.0396045125216369	0.793426399226321	0.919096204344296	306.499607051645	-0.0184050075690063	0.900613709154311	0.967631426205919	0.231933126437632	0.0146960453340548	0.0651967343177288
ENSG00000160783.15	PMF1	chr1	156182784	156212874	+	30090	1320	74	47	48.8888888888889	FALSE	47.9822012919826	-0.0523739336968918	0.803252702274282	0.90960921529365	47.9822012919826	0.0307038101376193	0.884200921690117	0.945763382681174	47.9822012919826	-0.500924238929707	0.0247827017028059	0.0652694390430152	47.9822012919826	-0.733214724349495	0.00112834599602966	0.00487669383303479	47.9822012919826	-0.162714272781698	0.450429142008352	0.730880809719079	47.9822012919826	-0.288905259948677	0.187618709123161	0.376808941796994	47.9822012919826	-0.401403636386935	0.0683421863483688	0.154725715076283	47.9822012919826	-0.521635389312794	0.0216130960139234	0.0603943305596613	47.9822012919826	-0.110340339084806	0.607078915279127	NA	47.9822012919826	-0.319609070086296	0.144106200653448	0.477096758199156	47.9822012919826	0.0995206025427726	0.667458000517083	0.859445267728562	47.9822012919826	0.211579335036701	0.378118103197778	0.695813819907344	0.320461160059739	0.499639522299866	0.672696484114638
ENSG00000198952.7	SMG5	chr1	156219015	156252620	-	33605	3404	191	127	126.074074074074	FALSE	123.591900437826	0.0573896279579272	0.714445474709248	0.868595223459622	123.591900437826	-0.0523596572111597	0.742662033807941	0.873384705190228	123.591900437826	-0.0938904609616862	0.557774557718479	0.686801656111494	123.591900437826	-0.0265837902829634	0.865938592818252	0.912704624286671	123.591900437826	-0.19745317047488	0.222535599606468	0.52689883775728	123.591900437826	0.120361525187169	0.446970614521929	0.647397046559391	123.591900437826	-0.035268247665257	0.824825890132494	0.894842968311919	123.591900437826	0.0635757211385416	0.690600760834785	0.79552480694554	123.591900437826	-0.254842798432807	0.111262853080436	0.970345503113109	123.591900437826	0.172721182398329	0.27738329789359	0.628462005375431	123.591900437826	0.0586222132964292	0.715401060873134	0.885955582740914	123.591900437826	0.090159511421505	0.569384294387357	0.827849139521856	0.34426263721653	0.329002334373976	0.525885701991561
ENSG00000198715.7	C1orf85	chr1	156259880	156265463	-	5583	14151	884	496	524.111111111111	FALSE	514.961703698191	0.105298250843145	0.463544911543645	0.712437754412091	514.961703698191	0.453717255580089	0.00149176620603131	0.0171930408648433	514.961703698191	0.638075336355865	7.29683018932132e-06	7.18842938606533e-05	514.961703698191	1.06532147159287	3.85527282735276e-14	1.48302832657388e-12	514.961703698191	0.256424684530866	0.074282302072117	0.302719911321338	514.961703698191	0.299731161060818	0.0369207744228597	0.12998336034926	514.961703698191	0.430148941070436	0.00262200202862477	0.0118933690793056	514.961703698191	0.938450179100965	3.58962170842543e-11	1.20367466041767e-09	514.961703698191	0.151126433687721	0.289721431919091	0.998625307316004	514.961703698191	-0.15398609451927	0.277880934799789	0.629108276848644	514.961703698191	-0.207926395285429	0.139292913972286	0.416506582620134	514.961703698191	-0.126871292491904	0.357638219784245	0.68476044408593	-0.278813948856499	0.10564568240831	0.254443703359246
ENSG00000163468.10	CCT3	chr1	156278759	156337664	-	58905	13677	796	500	506.555555555556	FALSE	496.799349206565	0.150675261792057	0.205094856534083	0.48345813169165	496.799349206565	-0.111708665215877	0.353171167961253	0.601302844849303	496.799349206565	-0.065401453099082	0.586239235110307	0.711267318840823	496.799349206565	-0.126124916867576	0.292297883573118	0.427900987385622	496.799349206565	-0.124120885813782	0.302940690614038	0.612282931458744	496.799349206565	-0.0765133742502	0.525259828521225	0.708909300765432	496.799349206565	-0.111508074219608	0.354184017685947	0.510663390051975	496.799349206565	-0.290937665506732	0.0168267950922198	0.0497084112996892	496.799349206565	-0.274796147605839	0.0215641695127469	0.73406286140049	496.799349206565	0.0351952909656774	0.771041542730337	0.917109783157318	496.799349206565	-0.0461066211205259	0.70244874612856	0.879612579829606	496.799349206565	-0.164812748639156	0.175500276758936	0.497023225040878	0.108935077533692	0.050491458394025	0.154110607725542
ENSG00000116604.13	MEF2D	chr1	156433519	156470620	-	37101	2107	136	75	78.037037037037	FALSE	76.1971406173172	0.185760033452222	0.368203725260402	0.642422600169632	76.1971406173172	0.346443581039214	0.09216983020466	0.275579108747849	76.1971406173172	0.444259849957811	0.0297811184305111	0.0756316142822297	76.1971406173172	0.984929328284039	4.94720408607709e-07	5.2334351796287e-06	76.1971406173172	0.305257916065344	0.140350424679153	0.419070522076262	76.1971406173172	0.20666278737268	0.323519136891597	0.534723082761524	76.1971406173172	0.358728080661093	0.0810430356187024	0.176134662810856	76.1971406173172	0.666765398126924	0.00101922331285577	0.00503383541656901	76.1971406173172	0.119497882613122	0.553449485054778	0.998625307316004	76.1971406173172	-0.139780793666534	0.49171045869997	0.787733974741652	76.1971406173172	-0.085531769296718	0.665991535728558	0.858427732301127	76.1971406173172	-0.318163930157115	0.0878568045142286	0.347258001833074	-0.43771482466269	0.324124362449667	0.521486345234065
ENSG00000183856.6	IQGAP3	chr1	156495197	156542396	-	47199	948	90	36	35.1111111111111	FALSE	34.2059307901857	-0.140415895369367	0.627829455196765	0.818134745232971	34.2059307901857	-0.447833356704786	0.131738124893294	0.34014018753338	34.2059307901857	-0.726655114481466	0.0166430106977401	0.047446196041103	34.2059307901857	-2.35091298068085	5.79007584407628e-11	1.32604675130056e-09	34.2059307901857	-0.725288766146308	0.0170364742128149	0.133028216041365	34.2059307901857	-0.946644977411457	0.00231111631831359	0.0193194540023844	34.2059307901857	-0.63233595638483	0.0357426771634856	0.0938007765135065	34.2059307901857	-1.32454809115369	4.57540127142919e-05	0.000361074739768382	34.2059307901857	-0.584872870776941	0.0546953783789136	NA	34.2059307901857	-0.498811620706671	0.116814582814948	0.433589967791824	34.2059307901857	0.0943191580966365	0.764519403084609	0.906587929856786	34.2059307901857	1.02636488952716	0.00821904972581159	0.0776568876896988	1.60919324713646	0.00548268039595682	0.0317802335280315
ENSG00000163382.7	APOA1BP	chr1	156561554	156564091	+	2537	5991	282	225	221.888888888889	FALSE	218.62310906942	-0.0245624267629729	0.851076464305232	0.931732723680604	218.62310906942	-0.13022361822376	0.326185569424828	0.574298587261545	218.62310906942	-0.0241291728871676	0.854799750501689	0.90934401807231	218.62310906942	-0.312195264898678	0.0188477697720731	0.0513903903634986	218.62310906942	-0.0225268303784953	0.864518889231277	0.952185797705314	218.62310906942	0.0175312626073374	0.894332771401904	0.947764582846326	218.62310906942	-0.088346671069632	0.504413514967312	0.65262354309836	218.62310906942	-0.0873867497726672	0.512515486141097	0.651719034036889	218.62310906942	0.00203559638447757	0.987637709931134	0.998726332951763	218.62310906942	0.147754880831097	0.267088941631489	0.619027734829789	218.62310906942	-0.0642174981824643	0.628471418645874	0.838437495037082	218.62310906942	0.224808515126011	0.0955195305965898	0.362264852275415	0.221338192618004	0.399473250236095	0.591039264655141
ENSG00000160818.12	GPATCH4	chr1	156564279	156571288	-	7009	6418	360	237	237.703703703704	FALSE	232.559561989102	-0.238394933908484	0.120095310361751	0.362365680093214	232.559561989102	-0.435553125853485	0.00508575409929231	0.0409459314496705	232.559561989102	-0.444113600176034	0.00431403200095975	0.0162503129972566	232.559561989102	-0.147681552698498	0.333473112593535	0.472832627813332	232.559561989102	-0.336058947211353	0.0301335429140306	0.183446293407675	232.559561989102	-0.234215819615608	0.129637924659557	0.296241552879629	232.559561989102	-0.728051031868691	3.9847268014957e-06	4.88390101490907e-05	232.559561989102	-0.326105102229596	0.0361116934051466	0.089809266050415	232.559561989102	-0.0976640133028686	0.53046387297076	0.998625307316004	232.559561989102	0.201337306237877	0.200627733855148	0.550639838646165	232.559561989102	-0.283937431692656	0.0772522919459285	0.307693351067468	232.559561989102	-0.178423549531098	0.251673303486947	0.591319136643312	-0.0818235795120811	0.101510503234024	0.246899191460409
ENSG00000143319.12	ISG20L2	chr1	156691683	156698591	-	6908	7108	435	253	263.259259259259	FALSE	257.802688191981	-0.490515481760964	8.21040900170912e-05	0.00476847675746322	257.802688191981	-0.265944584530208	0.0315454226475168	0.140340605807693	257.802688191981	-0.1219517291155	0.320170208274005	0.464267700835967	257.802688191981	-0.110492798667454	0.363017937936534	0.502692441406271	257.802688191981	-0.183483915441273	0.136761766354716	0.414282637450971	257.802688191981	-0.293237180662821	0.0185035127327549	0.0821700220605998	257.802688191981	0.00900104062203185	0.941052963481257	0.966281099317593	257.802688191981	-0.0815621972082664	0.508227834172299	0.647234771267931	257.802688191981	0.307031566319691	0.0149586829195574	0.653771154779119	257.802688191981	-0.0272925961326136	0.829161893839945	0.940629609290547	257.802688191981	0.130952769737532	0.286028361743429	0.583598175705144	257.802688191981	0.0289306014591874	0.814194698302685	0.939070414856578	-0.279606447759385	0.120716830385628	0.278403777525744
ENSG00000143314.8	MRPL24	chr1	156707095	156711382	-	4287	10532	652	391	390.074074074074	FALSE	382.063993548529	-0.448720274316149	0.000471003257454698	0.0140283468471046	382.063993548529	-0.358343371884404	0.00528813143660517	0.0421437990544157	382.063993548529	-0.407791100998621	0.00153874712219791	0.00698330282321276	382.063993548529	-0.828777169783804	1.8797297088937e-10	3.95812279460414e-09	382.063993548529	-0.354916480055995	0.00578470674677749	0.0701267450912207	382.063993548529	-0.515012812505434	7.05312294629119e-05	0.00133918911326375	382.063993548529	-0.621433650670072	1.69946851688443e-06	2.30909437936315e-05	382.063993548529	-0.776092228387417	3.5619060484735e-09	8.11566593506039e-08	382.063993548529	0.0938037942601544	0.470331933736525	0.998625307316004	382.063993548529	-0.15666944062103	0.231917163843224	0.585734858542412	382.063993548529	-0.213642549671451	0.104419999111803	0.362027355484777	382.063993548529	0.0526849413963871	0.69520972172065	0.88886814204456	-0.0428794902412969	0.286833734928708	0.484379431504465
ENSG00000143321.14	HDGF	chr1	156711899	156736717	-	24818	48318	2494	1753	1789.55555555556	FALSE	1753.50854953567	-0.202346818156022	0.0521022840005939	0.236624259370536	1753.50854953567	0.141353378106493	0.17379827170346	0.400096228589882	1753.50854953567	-0.193620136062213	0.0635175445622583	0.137526339969916	1753.50854953567	-0.280465741797489	0.00713486225134609	0.0232235236353385	1753.50854953567	-0.168492696856521	0.106346108330588	0.36408044901987	1753.50854953567	-0.164861878014076	0.114265989302559	0.272874920973539	1753.50854953567	-0.187309178686424	0.0726435662232779	0.162066464840584	1753.50854953567	-0.139207694981668	0.182549978290828	0.310275896664937	1753.50854953567	0.033854121299501	0.745849516836161	0.998625307316004	1753.50854953567	-0.306215256120569	0.00331021354494114	0.0590653766272027	1753.50854953567	0.00631095737578835	0.951900067882714	0.983294880384437	1753.50854953567	0.141258046815821	0.176909331485741	0.499687323452732	0.105368512707609	0.00861319566481231	0.0443120839004305
ENSG00000143294.10	PRCC	chr1	156720402	156770607	+	50205	1459	89	55	54.037037037037	TRUE	53.2910358673319	-0.310425275268167	0.180883010277652	0.453278744875131	53.2910358673319	-0.280679199270999	0.229480584702247	0.470721254770122	53.2910358673319	-0.642705411137042	0.00773849647389341	0.0259292155607153	53.2910358673319	-0.556961523922392	0.018314315262362	0.0501513113779195	53.2910358673319	-0.284347416033756	0.224970415028923	0.530402522671002	53.2910358673319	-0.524191424523197	0.0289157063452319	0.110257354740288	53.2910358673319	-0.282509367970725	0.226750140102798	0.374238808498044	53.2910358673319	-0.318829544303753	0.178414925141128	0.305118365050821	53.2910358673319	0.0260778592344111	0.912582505475786	NA	53.2910358673319	-0.243512225252198	0.319419058839496	0.663398683844789	53.2910358673319	0.360196043166317	0.143243884063827	0.420112795687839	53.2910358673319	0.238131979618639	0.329189069630299	0.661938446345267	0.210085400859341	0.405089391739141	0.59468434412589
ENSG00000132694.14	ARHGEF11	chr1	156904632	157015162	-	110530	1172	69	42	43.4074074074074	FALSE	42.7335377489697	-0.215272679690869	0.460681469134666	0.710442213665552	42.7335377489697	0.150464272790363	0.600450230450922	0.793635259581711	42.7335377489697	-0.0297933114257427	0.918388140032805	0.950698626786056	42.7335377489697	-0.184228996513017	0.526193171759784	0.656983634151671	42.7335377489697	0.0654435879855635	0.821097032962211	0.934782906997936	42.7335377489697	-0.0782016259242705	0.789465905344888	0.886810366441208	42.7335377489697	-0.214021118963121	0.467200626422369	0.616871436313398	42.7335377489697	0.116745733099981	0.687540249327889	0.793285635785135	42.7335377489697	0.280716267676433	0.335446988531011	NA	42.7335377489697	-0.228665898714633	0.431075826825116	0.750056745088699	42.7335377489697	-0.184227807537378	0.532792696904393	0.779324428755957	42.7335377489697	0.300974729612998	0.301274914560484	0.636805159558626	0.0189637777981679	0.574954356544835	0.729412138246553
ENSG00000117036.7	ETV3	chr1	157090983	157108266	-	17283	513	36	18	19	FALSE	18.8352548939044	-0.614381726893032	0.137873093388257	0.395079106045807	18.8352548939044	-0.153351632891408	0.704558866140096	0.853190254091155	18.8352548939044	-1.9010932917372	8.51295282222652e-05	0.000608576820420796	18.8352548939044	-0.329878171741679	0.415541271590397	0.556822715496631	18.8352548939044	-0.436952593324902	0.290499766537862	0.600600494521974	18.8352548939044	-0.840010596674691	0.0501672084123653	0.158743591763381	18.8352548939044	-0.432089172871951	0.294665312763189	0.447512556693506	18.8352548939044	-0.191645387728536	0.639389631784658	0.756159440784703	18.8352548939044	0.17742913356813	0.677440441090382	NA	18.8352548939044	-0.686658963783284	0.112439324175218	0.423901499627061	18.8352548939044	1.46900411886525	0.0029219851420668	0.0454724342774179	18.8352548939044	0.138232784013142	0.73821462354027	0.90729946677439	-0.0407651258687716	0.0110127250231549	0.0528694937953688
ENSG00000183853.13	KIRREL	chr1	157963063	158070052	+	106989	911	52	33	33.7407407407407	FALSE	33.6627952704847	-0.0883424999043014	0.776328247388722	0.898002187750088	33.6627952704847	0.353153628701889	0.245328068029948	0.49076659444262	33.6627952704847	0.157333875503894	0.609860723102081	0.728944757066503	33.6627952704847	-0.256812937462543	0.414125623318212	0.555627402809245	33.6627952704847	-0.185215111548129	0.559593419814912	0.804365722594424	33.6627952704847	0.380754795265585	0.211653184907712	0.407900310048736	33.6627952704847	0.0126590361787	0.967581718210728	0.980827190054818	33.6627952704847	0.293596453567118	0.340462626264371	0.489856039019625	33.6627952704847	-0.0968726116438277	0.759892756678637	NA	33.6627952704847	0.0276011665636963	0.926009784026029	0.973669603047496	33.6627952704847	-0.144674839325194	0.638961607906951	0.844158912854768	33.6627952704847	0.550409391029661	0.0768156028596093	0.32258196928662	0.64638053295395	0.45991129623171	0.638458331247458
ENSG00000163565.14	IFI16	chr1	158969758	159024945	+	55187	33866	2020	1229	1254.2962962963	FALSE	1228.31116293467	-0.0494466268814519	0.732573964438327	0.876484751312639	1228.31116293467	-0.0116359855275736	0.93596308169629	0.97058792670711	1228.31116293467	-0.827205286112124	1.55306252279926e-08	2.8106952296526e-07	1228.31116293467	0.32424176651147	0.0246136836412552	0.0637473601970835	1228.31116293467	0.14789433953334	0.306595191248699	0.615406566396192	1228.31116293467	-0.0687662651863362	0.635294816163014	0.789653061466574	1228.31116293467	-0.53471881724281	0.00024179473883813	0.00165786114916329	1228.31116293467	0.142167468681185	0.326130329927862	0.473838147766348	1228.31116293467	0.197340966414792	0.172261686821006	0.985126099538007	1228.31116293467	-0.0571302796587625	0.693635751376457	0.884762201337638	1228.31116293467	0.292486468869314	0.0468271787614217	0.233522048207194	1228.31116293467	-0.182074297830285	0.206933797022188	0.539745392988502	-0.38098015579734	0.071742429300134	0.196423055873988
ENSG00000163568.9	AIM2	chr1	159032274	159116886	-	84612	5109	407	194	189.222222222222	FALSE	185.131754744033	0.190917333123332	0.19114635013797	0.467001775908361	185.131754744033	-0.617484074588771	6.48711079035794e-05	0.00162253364261572	185.131754744033	-1.21281281266558	1.19822879328407e-13	5.19388344249864e-12	185.131754744033	0.737796733668291	2.38552845928635e-07	2.70380177158399e-06	185.131754744033	-0.0217195373029339	0.883994917812824	0.959000822449908	185.131754744033	-0.0301120648657441	0.840099560412986	0.916834174310966	185.131754744033	-0.966854248546355	1.30362841136341e-09	3.73678776237911e-08	185.131754744033	0.226837241666802	0.124401627650777	0.232910885258504	185.131754744033	-0.212636870426266	0.146985248103277	0.975431061423351	185.131754744033	0.587372009723027	0.000158444346713577	0.00908346106385064	185.131754744033	0.24595856411922	0.156576739885144	0.437553437910692	185.131754744033	-0.510959492001489	0.000323634689261059	0.00734981249380645	-0.299771919181978	1.5972982731072e-06	4.18690042915355e-05
ENSG00000158716.4	DUSP23	chr1	159750722	159752333	+	1611	4076	237	142	150.962962962963	FALSE	148.223277763324	-0.0986500888623053	0.500073516780534	0.740115468039945	148.223277763324	-0.276098307635469	0.0652750656365254	0.221834106976937	148.223277763324	0.0585998269092677	0.688176433747452	0.791971829340217	148.223277763324	0.310740115243564	0.0287881999034147	0.0717646229117482	148.223277763324	-0.220308047702708	0.140752136661478	0.419846756083885	148.223277763324	-0.121156012278007	0.415351642923619	0.619680103932048	148.223277763324	-0.12239755141725	0.408077782403429	0.561475043962001	148.223277763324	0.360582464131259	0.0123875416745829	0.0388137148520253	148.223277763324	-0.121657958840403	0.415637300119864	0.998625307316004	148.223277763324	0.154942295357462	0.308279004387085	0.654568036555229	148.223277763324	-0.180997378326518	0.220012627093999	0.518163849551358	148.223277763324	0.0498423488876946	0.721527354192293	0.900026751346962	0.169096598068212	0.434890859876558	0.622192912713427
ENSG00000158710.10	TAGLN2	chr1	159887897	159895522	-	7625	74744	5429	2644	2768.2962962963	FALSE	2700.33052391546	-0.508073441828281	0.0075988079436001	0.0820112174780002	2700.33052391546	-0.290110961889099	0.127387346387639	0.332930576470754	2700.33052391546	-0.769371144202661	5.38001376330874e-05	0.000409304814218848	2700.33052391546	-1.01572938959487	9.7995270520272e-08	1.22129870104227e-06	2700.33052391546	-0.419260571061769	0.0276321733391707	0.175761984460896	2700.33052391546	-1.08284448910486	1.36737649341999e-08	1.39661005983104e-06	2700.33052391546	-0.937647928869687	8.68644237948171e-07	1.27360681018428e-05	2700.33052391546	-1.31600909473735	5.49366538869157e-12	2.09513779587611e-10	2700.33052391546	0.0888128707665121	0.641054787833896	0.998625307316004	2700.33052391546	-0.79273352721576	3.26533190415219e-05	0.00280354889140147	2700.33052391546	-0.168276784667026	0.378097415356596	0.662937016466016	2700.33052391546	-0.300279705142479	0.116482366465413	0.400410951029656	-0.390729794156789	6.26515172668831e-05	0.000919213617884097
ENSG00000143315.5	PIGM	chr1	159997462	160001783	-	4321	3767	213	134	139.518518518519	FALSE	137.429056078257	-0.269335763350912	0.0626669696398243	0.260945966363392	137.429056078257	-0.275613792327463	0.0593627817134754	0.209075576022966	137.429056078257	0.149059098898719	0.292497846085444	0.435074633464222	137.429056078257	-0.441250239111833	0.00258905668005436	0.00991226094742053	137.429056078257	-0.165040354513467	0.255987473882214	0.565611923374382	137.429056078257	-0.339731619642889	0.0216931669975437	0.0914338021021828	137.429056078257	-0.0224095502935462	0.875724016101007	0.929489202947151	137.429056078257	-0.388600238123362	0.00938492400354625	0.0310494996973674	137.429056078257	0.104295408837445	0.478186185986773	0.998625307316004	137.429056078257	-0.0641178273154269	0.671442630216886	0.874716201745675	137.429056078257	-0.171468649192265	0.227252733333777	0.525756405889185	137.429056078257	0.0526500009884706	0.730772930630379	0.904010447411392	-0.0532978356626741	0.698860525298991	0.812836993168434
ENSG00000162729.9	IGSF8	chr1	160061130	160068733	-	7603	782	50	26	28.962962962963	FALSE	28.2300364484718	0.134297700815969	0.651668001008835	0.833136635119822	28.2300364484718	0.213777597102522	0.47364603731775	0.702523566617514	28.2300364484718	-0.344368342917971	0.273398603096948	0.413518295679912	28.2300364484718	0.379652024039443	0.193120037397751	0.31568518254533	28.2300364484718	-0.23832497290906	0.444600870489761	0.727108988277453	28.2300364484718	-0.601140817972152	0.0650169205739262	0.190013065806551	28.2300364484718	-0.346802739104932	0.269423218652549	0.421092113008433	28.2300364484718	0.053847325497828	0.860307262917405	0.9152029616047	28.2300364484718	-0.372622673725029	0.22321904021803	NA	28.2300364484718	-0.814918415074674	0.0111301942808683	0.120613300463166	28.2300364484718	-0.00243439618696155	0.994016188582059	0.998391848623068	28.2300364484718	-0.325804698541615	0.268312591453339	0.603802034777436	0.0445939953917461	0.0472956919843802	0.147945675225274
ENSG00000162734.8	PEA15	chr1	160175127	160185166	+	10039	46612	2752	1583	1726.37037037037	FALSE	1684.92289266261	-0.133976861386894	0.213759842069383	0.494524852025134	1684.92289266261	0.0511894188962906	0.634531066303672	0.813980519008868	1684.92289266261	0.265999937562793	0.0132781056312798	0.0399692569917184	1684.92289266261	0.411935442548787	0.000119892249802715	0.000705538100494651	1684.92289266261	-0.1998869351735	0.0644242685353453	0.279412235645679	1684.92289266261	-0.0239798312302564	0.824093019354583	0.90690717878721	1684.92289266261	0.0601493544546074	0.576465376302019	0.712203289069536	1684.92289266261	0.0429774896706099	0.69031415271923	0.795504028149796	1684.92289266261	-0.0659100737866056	0.542129640502609	0.998625307316004	1684.92289266261	-0.075169250126547	0.485753977988791	0.784719627858089	1684.92289266261	-0.205850583108185	0.0552308680989256	0.255157032775766	1684.92289266261	-0.368957952878177	0.000580365240109486	0.011460278941362	-0.304640538641097	0.00184450312169123	0.0139491529696581
ENSG00000132716.14	DCAF8	chr1	160185505	160254920	-	69415	8419	443	307	311.814814814815	FALSE	306.053207332519	-0.129163272117455	0.236531907711333	0.517390271820013	306.053207332519	-0.00890314297679303	0.934967234275504	0.970471529457868	306.053207332519	-0.056364028644862	0.606948662767782	0.726907925932895	306.053207332519	0.0768901224418242	0.474524576354979	0.610928047738386	306.053207332519	-0.0238216273294295	0.827767045094042	0.937249995247917	306.053207332519	0.077360176131036	0.477876613945887	0.672965386929184	306.053207332519	0.14153073332805	0.190484781603312	0.332870751096761	306.053207332519	0.205596301717739	0.0581798091011015	0.129732078722432	306.053207332519	0.105341644788025	0.33663201713744	0.998625307316004	306.053207332519	0.086263319107829	0.429289787704455	0.749159132106491	306.053207332519	0.197894761972912	0.0686864318676264	0.290641730274156	306.053207332519	0.128706179275915	0.229333541392707	0.564747593031581	0.0217632474094448	0.192502621061351	0.375786091992787
ENSG00000162735.14	PEX19	chr1	160246602	160256138	-	9536	3601	184	136	133.37037037037	FALSE	131.237167371695	-0.23067614396252	0.104718170337804	0.335083061441025	131.237167371695	-0.235320132277558	0.101328736637278	0.290194203962099	131.237167371695	-0.359730589482237	0.0133804806707699	0.0402229199054334	131.237167371695	-0.313420612161741	0.0282129640184276	0.0707194353364592	131.237167371695	-0.19734128470671	0.169482602659852	0.463391509918598	131.237167371695	-0.409731755564556	0.00529307195130589	0.0349437127483686	131.237167371695	-0.406207678610434	0.00536953462857696	0.0213323170213994	131.237167371695	-0.266919363966893	0.0671942373782042	0.145521492356855	131.237167371695	0.0333348592558102	0.818128766878263	0.998625307316004	131.237167371695	-0.174411623286998	0.243700054635275	0.598871317889673	131.237167371695	-0.046477089128197	0.757237146837497	0.90349034074731	131.237167371695	0.0465012481948477	0.752987176616627	0.914691527845474	0.0120033666867336	0.815471181413308	0.888677571503392
ENSG00000122218.10	COPA	chr1	160259063	160313190	-	54127	9515	583	335	352.407407407407	FALSE	344.288265576391	-0.296164004614732	0.0317222108134835	0.18569404827972	344.288265576391	0.0170484000823958	0.900974867195068	0.954443474695569	344.288265576391	-0.125691383783797	0.361368507274111	0.505927297248739	344.288265576391	-0.421942928211352	0.00229620551936293	0.00894131562009595	344.288265576391	-0.298553969503293	0.0313722766459881	0.188233659875929	344.288265576391	-0.36496326282828	0.00879445954279367	0.0496608987419136	344.288265576391	-0.0839458285743202	0.54156002073692	0.682886667272353	344.288265576391	-0.214317044314428	0.122533898249857	0.230395599364972	344.288265576391	-0.00238996488856079	0.98633765004897	0.998726332951763	344.288265576391	-0.382011662910676	0.00609758317341228	0.0845290547253378	344.288265576391	0.0417455552094764	0.76259374749303	0.906326598928728	344.288265576391	0.207625883896925	0.138448547507059	0.441831288300819	0.206711346715494	0.00448596187602544	0.0273403684707559
ENSG00000162736.11	NCSTN	chr1	160313062	160328742	+	15680	2977	169	107	110.259259259259	FALSE	108.96895546207	0.403949607360294	0.106267060210217	0.338576226973104	108.96895546207	0.416361170012468	0.0972226297637294	0.284565531242728	108.96895546207	-0.270470269005392	0.295869958102491	0.438256450691572	108.96895546207	0.504696483941684	0.0427456511441236	0.0989934469811526	108.96895546207	0.481941792551857	0.0545931289055008	0.256605462131929	108.96895546207	0.238461719332554	0.346623596179709	0.559250483229842	108.96895546207	0.792381414858454	0.00141084423541389	0.0070829163140609	108.96895546207	0.82334877258714	0.000935707314422486	0.00470288189816641	108.96895546207	0.0779921851915636	0.750887300964064	0.998625307316004	108.96895546207	-0.177899450679914	0.475514189162761	0.77882075673705	108.96895546207	1.06285168386385	2.46382507078375e-05	0.0016217444132581	108.96895546207	0.318652288645456	0.189140065128161	0.516026594635812	0.239112911994248	0.000490147362230018	0.00498906009252685
ENSG00000158769.13	F11R	chr1	160965001	160991138	-	26137	9168	582	343	339.555555555556	FALSE	334.646658548848	0.297482324944219	0.0342879647664605	0.194071098911085	334.646658548848	0.623196908025075	7.75786778402731e-06	0.000301083226705541	334.646658548848	1.06765903315442	7.41893777979032e-15	3.92408816138195e-13	334.646658548848	0.805459170383406	4.94677499557581e-09	7.87760620263201e-08	334.646658548848	0.507085478214909	0.000298429427406852	0.00993199959527075	334.646658548848	0.786620277104087	1.46860994875483e-08	1.46629977580173e-06	334.646658548848	1.13617620918783	1.11039422786373e-16	9.67349324391874e-15	334.646658548848	0.887583693614171	1.53563362006961e-10	4.56375931369181e-09	334.646658548848	0.20960315327069	0.126642218793089	0.975431061423351	334.646658548848	0.163423369079012	0.224742188723932	0.576851267764547	334.646658548848	0.0685171760334116	0.599648429954429	0.820649306726484	334.646658548848	0.0821245232307646	0.535961431087503	0.80701122465642	-0.128283267893401	0.29396278179495	0.491457683092748
ENSG00000215845.6	TSTD1	chr1	161007421	161008780	-	1359	5127	287	179	189.888888888889	FALSE	186.818317998654	0.131263412908654	0.408196276552017	0.67479035992466	186.818317998654	-0.0336856514285815	0.834526671602571	0.922980959745035	186.818317998654	0.649763792192221	3.08967457753399e-05	0.000251879342164835	186.818317998654	0.354580712688188	0.0237601453804983	0.0619024898684121	186.818317998654	0.131637881988987	0.41074487227665	0.699910706818913	186.818317998654	0.00676216503999884	0.966610520242314	0.982440640494777	186.818317998654	0.445838083221463	0.00459453029824359	0.0187576772763864	186.818317998654	0.491087319445109	0.00186633897820959	0.00830460098165769	186.818317998654	0.000374469080332829	0.998107801581899	0.999973552368856	186.818317998654	0.0404478164685803	0.802799741939521	0.930075424625109	186.818317998654	-0.203925708970759	0.180608861553475	0.468987945334061	186.818317998654	0.136506606756921	0.374756608068779	0.694291716738978	0.134690266473419	0.613804139803028	0.755066773347228
ENSG00000143256.4	PFDN2	chr1	161070346	161087901	-	17555	11556	592	431	428	FALSE	418.524767772782	0.253727143671926	0.133455512024239	0.387263862008166	418.524767772782	0.18886207522885	0.2657095713738	0.513833064154226	418.524767772782	-0.175117488705521	0.306016944947546	0.449762913133294	418.524767772782	0.43632446448671	0.00961627110632016	0.029629051681956	418.524767772782	0.196169500622694	0.247827899837784	0.556110787363269	418.524767772782	0.174027575067425	0.305855090423181	0.517771632504068	418.524767772782	0.0311328578113985	0.854924953587699	0.915836424060312	418.524767772782	0.243497490610068	0.151854897472154	0.270254880620381	418.524767772782	-0.0575576430492317	0.732714699471285	0.998625307316004	418.524767772782	-0.0148345001614246	0.930197211271766	0.974801756545804	418.524767772782	0.20625034651692	0.227927129089193	0.526224824916736	418.524767772782	-0.192826973876642	0.251433248483881	0.590937692135606	-0.136678419271055	0.390419471804929	0.583070155707327
ENSG00000158793.9	NIT1	chr1	161087876	161095235	+	7359	1394	72	52	51.6296296296296	FALSE	50.7370105764299	-0.396045792660149	0.0604827107303231	0.256079347605005	50.7370105764299	-0.274866010885628	0.192062556709816	0.425709124201403	50.7370105764299	0.0668224846078301	0.742609392175923	0.83014556030636	50.7370105764299	-0.252327280133262	0.222726534667065	0.351037244954157	50.7370105764299	0.00236097445563433	0.990826171089656	0.995874919585588	50.7370105764299	-0.164502663180295	0.433196996135671	0.635527242473431	50.7370105764299	-0.0439435104671761	0.830650931628227	0.898243406515169	50.7370105764299	-0.0537017821168638	0.79705320801142	0.870100099065047	50.7370105764299	0.398406767115784	0.0600993121819148	NA	50.7370105764299	0.110363347705333	0.609511856663164	0.850655309927575	50.7370105764299	-0.110765995075006	0.588224202909824	0.812303143376356	50.7370105764299	0.198625498016398	0.347311451251331	0.675856821702997	-0.201311033011227	0.298926108417815	0.496218456828078
ENSG00000158796.12	DEDD	chr1	161090764	161102478	-	11714	3860	219	135	142.962962962963	FALSE	139.984049321455	0.194435532832743	0.176131636880944	0.448577501546293	139.984049321455	0.0304671375255717	0.835792109755438	0.923477868571717	139.984049321455	0.0879965193649262	0.547990998690695	0.679615912681858	139.984049321455	0.20178766119776	0.159280926173692	0.274084103404228	139.984049321455	0.0844943670948661	0.564924471822348	0.806931177722775	139.984049321455	0.38688759474259	0.00709695267406333	0.0426392978104981	139.984049321455	0.283599952960969	0.0490501613420331	0.120283695631987	139.984049321455	0.176535756356671	0.229415641946289	0.367313044024275	139.984049321455	-0.109941165737877	0.442780494179878	0.998625307316004	139.984049321455	0.356420457217018	0.012936019584844	0.130028459390858	139.984049321455	0.195603433596043	0.172148397525381	0.459799769031494	139.984049321455	-0.0252519048410892	0.859790715503364	0.953895966098965	0.0830975931957676	0.0672369769610074	0.187352705323146
ENSG00000143222.7	UFC1	chr1	161122566	161128646	+	6080	19499	1147	691	722.185185185185	FALSE	708.239943846712	-0.418480048051153	0.00184821171787168	0.0333805067581458	708.239943846712	-0.173745891931195	0.195159039487928	0.429359550604043	708.239943846712	-0.110777973830242	0.40833927023763	0.554475861951733	708.239943846712	-0.50203172267679	0.000190560688330707	0.00105766538195294	708.239943846712	-0.358060425789194	0.0078361421883725	0.0831923052399977	708.239943846712	-0.513755082733298	0.000145160272893053	0.00233676482776751	708.239943846712	-0.0821398919143825	0.539670867896548	0.681587778515488	708.239943846712	-0.258313234726667	0.055060327360133	0.124693004210376	708.239943846712	0.0604196222619583	0.655352031218155	0.998625307316004	708.239943846712	-0.340009190802103	0.0121934214169095	0.126430271541024	708.239943846712	0.0286380819158595	0.831040591688552	0.933725721755281	708.239943846712	0.243718487950123	0.0720813694642597	0.310774808852149	0.180635506675979	0.010933484006563	0.0526895763553258
ENSG00000158850.10	B4GALT3	chr1	161141100	161147287	-	6187	3008	150	111	111.407407407407	FALSE	110.408597517931	-0.445459771141336	0.0100645139687175	0.0949397782654177	110.408597517931	-0.47106843909377	0.00719154377946408	0.0518701769677904	110.408597517931	-0.249974246393049	0.146529733873693	0.261248638684117	110.408597517931	-0.310955293312996	0.068701079110216	0.14317021317387	110.408597517931	0.0507128879846219	0.76351516274325	0.91007301770285	110.408597517931	0.0565792991424574	0.737643549236063	0.854366603038537	110.408597517931	0.0839288806559244	0.616996170746112	0.744922278974178	110.408597517931	0.297532761076966	0.0745580650304447	0.157743563300127	110.408597517931	0.496172659125958	0.0041373221344475	0.422264167506476	110.408597517931	0.527647738236228	0.00264870556544849	0.052255580902835	110.408597517931	0.333903127048973	0.0513982608680415	0.246067361454013	110.408597517931	0.608488054389963	0.000319831526707824	0.00730597158438488	0.110584219781092	5.36538271843042e-07	1.6001878595254e-05
ENSG00000158864.8	NDUFS2	chr1	161166894	161184185	+	17291	37529	1798	1368	1389.96296296296	FALSE	1366.33911949046	-0.128274041390136	0.243070726082047	0.525663707504889	1366.33911949046	-0.141729633261897	0.198089836432045	0.432767226520423	1366.33911949046	0.138471906716828	0.206791570897029	0.337165119080918	1366.33911949046	-0.0451473586199589	0.680711033941088	0.782364524570582	1366.33911949046	-0.0101457985552075	0.926474624756811	0.977717808332527	1366.33911949046	-0.105408322469789	0.338677692385439	0.551281515846206	1366.33911949046	-0.0814172918106919	0.459357417984288	0.609413260108747	1366.33911949046	0.0946967587235975	0.389011106108831	0.538926432648592	1366.33911949046	0.118128242834928	0.282733377436889	0.998625307316004	1366.33911949046	0.0363213107921083	0.742227524778202	0.907041677112009	1366.33911949046	-0.219889198527519	0.0453400928818244	0.230537936791452	1366.33911949046	0.139844117343556	0.202743210537288	0.533976193804501	0.0202585437898208	0.128157102146458	0.289481614376279
ENSG00000158882.8	TOMM40L	chr1	161195793	161200408	+	4615	2477	118	91	91.7407407407407	FALSE	90.427301769273	0.0250032273967013	0.882325619001408	0.944847607911125	90.427301769273	0.0230502999497696	0.89250682811933	0.950709143451015	90.427301769273	-0.354624447018033	0.0452145290133719	0.106205737460434	90.427301769273	-0.0693621269988275	0.683004466876674	0.78382767566397	90.427301769273	0.0647488697742266	0.704203280184427	0.883946436780241	90.427301769273	0.104421705729842	0.540162142177526	0.719191009198307	90.427301769273	-0.313692825425056	0.0748257459893188	0.165852227204063	90.427301769273	-0.0282759270468925	0.870549000562857	0.922233955531897	90.427301769273	0.0397456423775254	0.813691418480473	0.998625307316004	90.427301769273	0.0813714057800721	0.632647126847445	0.859596650643921	90.427301769273	0.0409316215929762	0.822219032863881	0.929388604084182	90.427301769273	0.041086199951935	0.811818066676919	0.938344556640069	0.000177990861700104	0.982756884963575	0.988206142331824
ENSG00000143252.10	SDHC	chr1	161284047	161332984	+	48937	12788	702	455	473.62962962963	TRUE	466.030763003938	0.302191966057415	0.14925525008307	0.411633194363178	466.030763003938	0.486977943794878	0.020049716267633	0.104937439724701	466.030763003938	0.41532903277098	0.0475227306511097	0.110200152548476	466.030763003938	0.395970301041937	0.0584596170230953	0.125963180617659	466.030763003938	0.284717600607469	0.175115410483991	0.471223965074093	466.030763003938	0.413007135661136	0.048940539527051	0.156296396156574	466.030763003938	0.529859592386173	0.0113712092698941	0.0384311226799917	466.030763003938	0.512936562258138	0.0144154522041122	0.0438940539184642	466.030763003938	-0.0174743654499462	0.933313354342631	0.998625307316004	466.030763003938	-0.0739708081337416	0.722720833859455	0.89970542584409	466.030763003938	0.114530559615193	0.582332117955363	0.809706369302041	466.030763003938	0.116966261216201	0.574277409073926	0.830896836028622	0.132993573366454	0.931609757854261	0.958911653920185
ENSG00000081721.7	DUSP12	chr1	161719548	161727028	+	7480	1866	105	66	69.1111111111111	FALSE	67.7623976067059	-0.0666439042130489	0.725696034799969	0.873995754796264	67.7623976067059	-0.412382944437117	0.0373238002946673	0.15593271299394	67.7623976067059	-0.543802146137808	0.00687409707547744	0.0235991509876468	67.7623976067059	-0.165774234394606	0.385616063891952	0.526437908087861	67.7623976067059	-0.459471149652724	0.0215253044206436	0.151482940961872	67.7623976067059	-0.0668757847597483	0.728989231248063	0.84931879487131	67.7623976067059	-0.357809510499758	0.0694125015242621	0.156667383425094	67.7623976067059	-0.0390272891479734	0.840280584235404	0.900856049041505	67.7623976067059	-0.392827245439675	0.0486855585198764	0.868948005205543	67.7623976067059	0.345507159677369	0.0846703308594642	0.370813484483587	67.7623976067059	0.18599263563805	0.369672338576919	0.656325354764136	67.7623976067059	0.126746945246633	0.513803523874544	0.792511389194445	0.518133857517168	0.0859238360638231	0.221374081549183
ENSG00000118217.5	ATF6	chr1	161736084	161933860	+	197776	4176	249	146	154.666666666667	FALSE	151.671593896723	0.0275322255954806	0.860308451601323	0.935246011858252	151.671593896723	0.0863311673597198	0.582584287645199	0.781764418606953	151.671593896723	0.38395428781103	0.0128468059180045	0.0389480441444518	151.671593896723	0.528102742970438	0.000506568125949132	0.00244241148517851	151.671593896723	0.00354959440950594	0.982119585843216	0.992055773536754	151.671593896723	-0.0702339228925509	0.660013441910348	0.805615308353758	151.671593896723	0.286859658080877	0.0644886783868047	0.148150567772789	151.671593896723	0.116115987632452	0.463003354120139	0.607538069213165	151.671593896723	-0.0239826311859747	0.878538134398075	0.998625307316004	151.671593896723	-0.156565090252271	0.324295868866677	0.668761450626432	151.671593896723	-0.0970946297301533	0.52163621376895	0.771001230131553	151.671593896723	-0.411986755337986	0.00679070477655112	0.0679529309058933	-0.38950151492852	0.0636568895711286	0.18048982792886
ENSG00000162745.6	OLFML2B	chr1	161952982	161993644	-	40662	757	62	26	28.037037037037	FALSE	27.7588082836999	0.146492162968488	0.692703820694435	0.856100994532789	27.7588082836999	0.615821728489442	0.0898982690903044	0.271352998596361	27.7588082836999	1.00292608467116	0.0049204821532332	0.0180607027939077	27.7588082836999	-0.816384389352893	0.0419289399358944	0.0974066824236228	27.7588082836999	-0.258639784461592	0.503839473408381	0.768603873082724	27.7588082836999	0.326228178748193	0.379160936898656	0.590470396999906	27.7588082836999	1.3476751411761	0.00012845131808387	0.000973906495301424	27.7588082836999	-1.18431884366439	0.00646864203418537	0.0229462487488108	27.7588082836999	-0.40513194743008	0.286841141414811	NA	27.7588082836999	-0.28959354974125	0.416486719971551	0.738842550082188	27.7588082836999	0.344749056504946	0.295526011131137	0.591499553158721	27.7588082836999	-0.367934454311494	0.419580410214402	0.728461410956831	0.0355217368424273	0.442392925907305	0.627871512476012
ENSG00000239887.3	C1orf226	chr1	162336698	162356600	+	19902	1074	66	39	39.7777777777778	FALSE	39.350025759342	-0.215143528279967	0.508908509386697	0.743992880795521	39.350025759342	-0.473562857814505	0.154200509208729	0.372889051758858	39.350025759342	-0.725956473354743	0.0317319429638664	0.0794505621800273	39.350025759342	-0.738197539937688	0.0274244813545179	0.0691722796810236	39.350025759342	-0.17042108402921	0.602783648314038	0.828218776195364	39.350025759342	-0.173203612211458	0.597609050237756	0.764337159062171	39.350025759342	-0.447255480157995	0.177929397101639	0.317422329380679	39.350025759342	-0.560940624695189	0.0959932295023108	0.191254672053259	39.350025759342	0.0447224442507573	0.891880683478201	NA	39.350025759342	0.300359245603047	0.371713607014852	0.709443866441892	39.350025759342	0.278700993196749	0.419915014765775	0.696540007692491	39.350025759342	0.177256915242498	0.609638771428258	0.849631449641076	0.134031590652129	0.715601174893609	0.824697414932362
ENSG00000152332.11	UHMK1	chr1	162467041	162499419	+	32378	4865	319	177	180.185185185185	FALSE	177.090734706796	0.0380171526543431	0.811133105041472	0.913138040160939	177.090734706796	0.247779824652137	0.117593410234887	0.31635938339304	177.090734706796	0.222646050922372	0.160471264071291	0.278559807098552	177.090734706796	0.217823310692648	0.166283083168443	0.282769967108266	177.090734706796	0.0136307521068496	0.932439787668188	0.978414414870677	177.090734706796	0.371302918314518	0.0186837924229804	0.082516987808451	177.090734706796	0.558227112260966	0.000346581109650831	0.00223006498215589	177.090734706796	0.303263415371667	0.0564517283195571	0.126930682653741	177.090734706796	-0.0243864005474934	0.878413203471576	0.998625307316004	177.090734706796	0.12352309366238	0.427591584294723	0.74794858622892	177.090734706796	0.335581061338593	0.0294722158654782	0.184040836388362	177.090734706796	0.0854401046790185	0.583513926630775	0.836821496098555	0.108698748052666	0.165732395718577	0.341675303781156
ENSG00000117143.9	UAP1	chr1	162531323	162569627	+	38304	3103	171	110	114.925925925926	FALSE	112.798820322124	-0.56238431261911	0.000548151613745266	0.0151269417383243	112.798820322124	-0.251206435392115	0.116284470792283	0.314839673205432	112.798820322124	-0.179806775968861	0.258736518878639	0.397361338879293	112.798820322124	-0.0709293810280372	0.649331178537064	0.75741098089792	112.798820322124	-0.441307671946048	0.00686497001111377	0.0769247412823987	112.798820322124	-0.137973186074618	0.386766200068457	0.597185830375031	112.798820322124	-0.211948634951883	0.183916523539419	0.325230294163437	112.798820322124	-0.238798543930844	0.139691073427939	0.254520171925501	112.798820322124	0.121076640673062	0.473749613409732	0.998625307316004	112.798820322124	0.113233249317497	0.486124477251637	0.784719627858089	112.798820322124	-0.0321418589830227	0.842668961002325	0.938209927629226	112.798820322124	-0.167869162902807	0.297015188323861	0.632616721823065	-0.290317368767043	0.722031319969858	0.829258150349251
ENSG00000132196.9	HSD17B7	chr1	162760492	162782607	+	22115	1505	94	55	55.7407407407407	FALSE	54.8522447168905	1.40455227755165	0.00137587913304179	0.0280393524058836	54.8522447168905	1.19293884382845	0.00689998664434147	0.0503806748739674	54.8522447168905	-0.116325306731062	0.800118203147685	0.871839405661598	54.8522447168905	0.871808437837498	0.0490892014681237	0.110208854028738	54.8522447168905	1.10281059926372	0.0127126677855966	0.112626885286951	54.8522447168905	1.00989814167455	0.0228863424368625	0.0948544957527801	54.8522447168905	1.14615529079825	0.00951962137462871	0.0334221080738644	54.8522447168905	1.34660683323409	0.00227763472077956	0.00973968341137976	54.8522447168905	-0.301741678287934	0.476914277976948	NA	54.8522447168905	-0.1830407021539	0.66904990863092	0.874341240482303	54.8522447168905	1.26248059752931	0.00453823107989368	0.0601896497166171	54.8522447168905	0.47479839539659	0.266280330506703	0.602622293651474	0.782303044690862	0.000750999330998097	0.00689398766038129
ENSG00000117152.9	RGS4	chr1	163038565	163046592	+	8027	718	84	22	26.5925925925926	FALSE	25.4470191688986	-0.257347813321851	0.420812926170453	0.684010070963572	25.4470191688986	-0.0297198462715333	0.925163825804438	0.965813646158157	25.4470191688986	-0.694818004066004	0.0410007253926661	0.0980054439478858	25.4470191688986	1.11265448497018	0.000134765548981955	0.000781165471789727	25.4470191688986	-0.423133647163287	0.200216301408222	0.50384680958003	25.4470191688986	-0.594222871264228	0.0789178414171653	0.215177643090804	25.4470191688986	-0.508491260259282	0.125640862700381	0.245858776911603	25.4470191688986	-0.456285612865248	0.173576868816828	0.299263495596884	25.4470191688986	-0.165785833841436	0.62009490762663	NA	25.4470191688986	-0.564503024992695	0.0960201913584263	0.392702186922471	25.4470191688986	0.186326743806722	0.600183208482508	0.821128251050896	25.4470191688986	-1.56894009783543	5.32786920112124e-07	3.43068447254807e-05	-1.40520025414127	1.03289545440672e-05	0.000203059933802171
ENSG00000143248.8	RGS5	chr1	163080911	163291577	-	210666	471	57	17	17.4444444444444	FALSE	16.7770658703867	-0.332192593828318	0.372584154417854	0.64537676338344	16.7770658703867	-0.957086695395894	0.0147452600387828	0.085582221230976	16.7770658703867	-3.71994788883591	1.24086799095596e-09	2.87153134719712e-08	16.7770658703867	-1.00309674852522	0.00997042721717576	0.0305297092528683	16.7770658703867	-0.950952414390729	0.0156759235816347	0.12640313697496	16.7770658703867	-1.17578327288335	0.00353537423965903	0.0263772758132747	16.7770658703867	-3.62143268151416	1.1152445193555e-09	3.22803348501399e-08	16.7770658703867	-1.41358743996912	0.000683641177921906	0.00359457722308524	16.7770658703867	-0.618759820562411	0.119674022858063	NA	16.7770658703867	-0.218696577487458	0.607167948428308	0.848768721948616	16.7770658703867	0.0985152073217491	0.89818467490869	0.963223391411853	16.7770658703867	-0.4104906914439	0.345333561693356	0.67421632993474	0.205887755866333	0.44061777240619	0.626753565807813
ENSG00000143228.8	NUF2	chr1	163236366	163325554	+	89188	4663	284	178	172.703703703704	FALSE	169.291701212614	-0.162903413150657	0.192077594537518	0.467873219588921	169.291701212614	-0.156722946772339	0.213106839035095	0.449865589098935	169.291701212614	-0.815939911600225	9.78335374970898e-10	2.33069387184756e-08	169.291701212614	-1.57805615468957	3.67060699931937e-28	5.93036614471854e-26	169.291701212614	-0.153021460908371	0.225236628067785	0.530889304246773	169.291701212614	-0.343084412185667	0.00755393612511872	0.0445420288523072	169.291701212614	-0.488004774995126	0.000160117944733576	0.00117007241521592	169.291701212614	-0.948899261624737	4.73333920975564e-12	1.82871531382124e-10	169.291701212614	0.0098819522422865	0.937794121028547	0.998625307316004	169.291701212614	-0.186361465413328	0.151154206969161	0.488273349969687	169.291701212614	0.327935136605099	0.0174901636407827	0.135224728310129	169.291701212614	0.629156893064832	4.74675551015777e-05	0.00159771475239629	0.617772845118729	8.14179809521143e-05	0.00113576166207298
ENSG00000185630.14	PBX1	chr1	164524821	164868533	+	343712	3260	181	121	120.740740740741	TRUE	119.391134792551	0.168053004568162	0.273801922283428	0.558284506978095	119.391134792551	0.269166848014391	0.0799857819846923	0.251950960197085	119.391134792551	0.371457493767377	0.0149649080222087	0.0437868016669604	119.391134792551	0.120424261242315	0.433727123754724	0.574210253528676	119.391134792551	0.211667104550848	0.172212205625059	0.467658067796992	119.391134792551	0.309660411666948	0.0446032514417262	0.146252682685636	119.391134792551	0.445088326342458	0.00333583123915364	0.0144596079956679	119.391134792551	0.482971352414811	0.00157172656894844	0.00719544682724154	119.391134792551	0.0436140999826863	0.772892680158159	0.998625307316004	119.391134792551	0.0404935636525577	0.787769432651163	0.923212014630526	119.391134792551	0.0736308325750807	0.615711194312727	0.830402040038876	119.391134792551	0.362547091172496	0.0150172524412204	0.119252283460844	0.317585246631476	0.175259401643994	0.354669788888302
ENSG00000143198.8	MGST3	chr1	165600098	165631033	+	30935	55259	3032	1933	2046.62962962963	FALSE	2011.64027510472	0.621329220995288	0.00145285526198984	0.0288815925235834	2011.64027510472	0.606362337515985	0.00189735875250385	0.0202567761399384	2011.64027510472	0.705269589090634	0.000302041568009658	0.00178334974972347	2011.64027510472	0.876394661584121	6.97864342898352e-06	5.72596726776986e-05	2011.64027510472	0.523486084922631	0.00735313434814942	0.0800358163288654	2011.64027510472	0.718471851536252	0.000232620598662811	0.00328105815828213	2011.64027510472	0.768552032610227	8.20241441821535e-05	0.000675501895461182	2011.64027510472	0.640444951275497	0.00103990353385237	0.0051081165294705	2011.64027510472	-0.0978431360726567	0.615403331673773	0.998625307316004	2011.64027510472	0.112109514020266	0.564844855694281	0.828389402161971	2011.64027510472	0.063282443519593	0.745075993485902	0.897858800689074	2011.64027510472	-0.235949710308624	0.225331714003969	0.55952921934485	-0.139655828478098	0.61043136129915	0.752963179662678
ENSG00000143149.8	ALDH9A1	chr1	165631453	165668100	-	36647	7656	406	276	283.555555555556	FALSE	278.427025690282	-0.0300490470109622	0.79683861800677	0.906820989403143	278.427025690282	0.117819469265548	0.311971508289432	0.562764681822958	278.427025690282	0.455709803529333	6.83633130996676e-05	0.000503711774629889	278.427025690282	0.195549084226324	0.0891513976163981	0.175032991431576	278.427025690282	-0.0801170811547166	0.498258254102089	0.763234415781962	278.427025690282	-0.032945880934357	0.780457218766632	0.880766107424249	278.427025690282	-0.00988521868852543	0.932963023285987	0.961846429149042	278.427025690282	-0.175604524333352	0.143313588605644	0.259259883621693	278.427025690282	-0.0500680341437543	0.670601908052272	0.998625307316004	278.427025690282	-0.150765350199905	0.199169314502243	0.550639838646165	278.427025690282	-0.465595022217859	4.89130243345039e-05	0.00263418869234183	278.427025690282	-0.371153608559676	0.00162312937347891	0.0244874832134696	-0.322638003860521	1.18579678409926e-05	0.000228568117646551
ENSG00000143183.12	TMCO1	chr1	165696032	165796992	-	100960	16942	893	602	627.481481481482	FALSE	616.47340170797	0.0849227184224488	0.421548219291523	0.684419736385699	616.47340170797	0.0264260895059453	0.803741915721054	0.905426552001356	616.47340170797	0.16929516897198	0.109679411274634	0.210112079821936	616.47340170797	0.268905624167868	0.0104170123883759	0.0316680027653466	616.47340170797	0.0603045410516835	0.57058665214678	0.810718418768194	616.47340170797	0.056466684557815	0.59591393912026	0.763037364617018	616.47340170797	0.177036954963071	0.094304083512394	0.197080452984744	616.47340170797	0.234016399027946	0.0273108901717146	0.0722920971301329	616.47340170797	-0.0246181773707653	0.815654351362189	0.998625307316004	616.47340170797	0.0300405950518697	0.777759878978083	0.918866279217783	616.47340170797	0.00774178599109102	0.941367355729165	0.979392380635682	616.47340170797	-0.034889225139922	0.738751619907083	0.907833894965336	-0.0119215352163348	0.989452247680445	0.992933817448985
ENSG00000143179.8	UCK2	chr1	165796768	165880855	+	84087	2958	159	112	109.555555555556	FALSE	107.231562378252	-0.130680250292949	0.375415836887862	0.64825983804616	107.231562378252	-0.147328070766204	0.323338341901947	0.571323226514357	107.231562378252	-0.587516451255375	0.000172555406088128	0.00109601668227241	107.231562378252	-0.286753700364893	0.0545244778988333	0.119424330936414	107.231562378252	-0.241283185133178	0.110324058126503	0.371933349676089	107.231562378252	-0.298436085869884	0.0503538027640122	0.158949872597162	107.231562378252	-0.393776649634132	0.0100034808371495	0.0346013743553563	107.231562378252	-0.249463913084449	0.102446141147426	0.200813316134951	107.231562378252	-0.110602934840229	0.465023206282991	0.998625307316004	107.231562378252	-0.151108015103679	0.327916668793934	0.672793239183306	107.231562378252	0.193739801621244	0.231205342404106	0.530464929667669	107.231562378252	0.0372897872804438	0.809493485722936	0.936975265615997	0.146243939371519	0.560578347050663	0.717663044502549
ENSG00000143157.7	POGK	chr1	166808681	166825581	+	16900	2629	133	97	97.3703703703704	FALSE	95.9006775651582	0.237347106811553	0.197824063553098	0.474376927181582	95.9006775651582	0.0338739753317392	0.857280724827437	0.934698959609399	95.9006775651582	0.122200813124656	0.514243210633842	0.650657150746451	95.9006775651582	0.0857045093363736	0.644564180087742	0.754217974119621	95.9006775651582	0.108385163329996	0.56395191924915	0.806498896736976	95.9006775651582	0.218563395100571	0.242111025957686	0.444320234750103	95.9006775651582	-0.0408448369020364	0.829351385074518	0.897227401060578	95.9006775651582	0.189854838531088	0.312749223413143	0.460190362518495	95.9006775651582	-0.128961943481558	0.482010756277207	0.998625307316004	95.9006775651582	0.184689419768832	0.322022864804828	0.666034485969272	95.9006775651582	-0.163045650026692	0.386191970818315	0.669078154160956	95.9006775651582	0.104150329194714	0.573726678005598	0.83070625361575	0.231654267102557	0.599234236992189	0.744697442738587
ENSG00000152382.5	TADA1	chr1	166825747	166845564	-	19817	1002	57	38	37.1111111111111	FALSE	36.3642652179056	-0.237057503011096	0.359172618222549	0.633853240681226	36.3642652179056	-0.596425611795234	0.0276082461323402	0.127774414131237	36.3642652179056	-0.522578837013223	0.0521790465327818	0.118614225502763	36.3642652179056	-0.221567192474777	0.389699897221313	0.530220990155962	36.3642652179056	-0.00425247166697299	0.986789706794729	0.994324426629925	36.3642652179056	-0.269842464494369	0.30643655541754	0.518172260978166	36.3642652179056	-0.670995475977257	0.0140178820274904	0.0453360164006585	36.3642652179056	-0.283561030122982	0.286227761112299	0.431673436056328	36.3642652179056	0.232805031344123	0.369817268452525	NA	36.3642652179056	0.326583147300865	0.240779474884767	0.594819686912995	36.3642652179056	-0.148416638964034	0.603405699886197	0.822730442647785	36.3642652179056	-0.0619938376482052	0.816834403152766	0.940045741325448	-0.295606979075917	0.659279453192049	0.784706294076023
ENSG00000143195.8	ILDR2	chr1	166882443	166944719	-	62276	511	34	17	18.9259259259259	FALSE	18.6549532996626	0.527745791727924	0.178721611576086	0.450977955307338	18.6549532996626	0.82330703661837	0.0329381278225559	0.144114601276651	18.6549532996626	1.5392698778168	2.77718568627257e-05	0.00022871243751824	18.6549532996626	0.672985319086651	0.0815819421887625	0.16331091198228	18.6549532996626	0.507219852056156	0.204008544725196	0.507792697038681	18.6549532996626	0.92029470924505	0.016929114047849	0.077652409909601	18.6549532996626	1.29864453336061	0.000490523303691119	0.00294875776145397	18.6549532996626	0.605534685248357	0.129421591330208	0.239891585431838	18.6549532996626	-0.0205259396717677	0.955673153740897	NA	18.6549532996626	0.0969876726266807	0.779833224003205	0.919654681949897	18.6549532996626	-0.240625344456189	0.438733501687673	0.709941499534425	18.6549532996626	-0.0674506338382937	0.852534231073743	0.952092114713199	-0.0483937080227266	0.950209471673451	0.969277401435126
ENSG00000143190.17	POU2F1	chr1	167190066	167396582	+	206516	3579	201	131	132.555555555556	FALSE	130.512113064846	0.236833291378315	0.10600007164525	0.337846713285398	130.512113064846	0.0433700876678556	0.772653336562792	0.887856918233153	130.512113064846	-0.193587478278409	0.207592986927813	0.337794792546297	130.512113064846	0.0982547740688464	0.506007673077904	0.639363510129765	130.512113064846	0.125077810916542	0.403072211467838	0.696286872298446	130.512113064846	0.171987203220086	0.249750431949899	0.454132954416759	130.512113064846	0.236902000579521	0.109113596691211	0.220309797818246	130.512113064846	0.284349485460702	0.0560751932568127	0.126179834712595	130.512113064846	-0.111755480461773	0.442411107561386	0.998625307316004	130.512113064846	0.12861711555223	0.387896329229077	0.721394255410688	130.512113064846	0.43048947885793	0.00434518864713652	0.058237324763884	130.512113064846	0.186094711391856	0.202307528284048	0.533483762593144	0.296217604092836	0.026823173543038	0.0998118593397971
ENSG00000143162.7	CREG1	chr1	167498914	167523004	-	24090	2844	196	99	105.333333333333	FALSE	103.531873648344	0.47144874370793	0.0652631478211683	0.266022170430689	103.531873648344	0.188023790331491	0.469586671859472	0.698952624144601	103.531873648344	0.37924396045965	0.141524426287462	0.254109123457342	103.531873648344	1.13520778510577	5.93195711851767e-06	4.9680839731525e-05	103.531873648344	0.282664125798712	0.275610240767509	0.586183006093844	103.531873648344	0.281660493939829	0.278122798462576	0.486679663163458	103.531873648344	0.717322285580557	0.00486851565320738	0.0196554430233534	103.531873648344	1.39715317209059	2.52760340524739e-08	4.74847438880091e-07	103.531873648344	-0.188784617909217	0.455066223503923	0.998625307316004	103.531873648344	0.0936367036083381	0.716104187137909	0.89661854401965	103.531873648344	0.338078325120907	0.176956318228388	0.464714528884197	103.531873648344	0.261945386984818	0.272422493291921	0.60715983832255	0.449065754075175	0.375695913178371	0.569698615102901
ENSG00000197965.7	MPZL1	chr1	167690429	167761156	+	70727	8440	525	311	312.592592592593	FALSE	306.638480348825	0.602160813892539	9.74583882277506e-07	0.000157457315962144	306.638480348825	0.620508040663137	5.16553902902233e-07	3.42544625461884e-05	306.638480348825	0.680589525312387	3.3949962883922e-08	5.61786536660207e-07	306.638480348825	1.17994057210448	8.18498368833974e-23	9.09147063182336e-21	306.638480348825	0.437808304622785	0.000464441037773426	0.0136205381572761	306.638480348825	0.558042918482864	7.35308317918986e-06	0.000227663753067182	306.638480348825	0.496670348797824	6.59749701528331e-05	0.000557347983034302	306.638480348825	0.757173065466206	8.93026601317697e-10	2.25438476684916e-08	306.638480348825	-0.164352509269754	0.169404090708454	0.985126099538007	306.638480348825	-0.062465122180273	0.601579326313291	0.845426837516986	306.638480348825	-0.183919176514563	0.123200439195719	0.392108533720144	306.638480348825	-0.422767506638277	0.000235039950292272	0.00572209588574555	-0.260015630887908	0.00085814430146048	0.00770249521492709
ENSG00000143158.6	MPC2	chr1	167885967	167906278	-	20311	4081	236	139	151.148148148148	FALSE	148.049510505488	0.375354732926376	0.0163712718854502	0.126061630826785	148.049510505488	0.0546928515304829	0.733402144962574	0.867213461199964	148.049510505488	0.347972477100228	0.0274077856907421	0.0707241537987306	148.049510505488	0.214220558294839	0.173846847740017	0.292244246881913	148.049510505488	-0.0384292073614715	0.812549169561014	0.931893639741762	148.049510505488	0.136346750812065	0.395490137672949	0.604147389266259	148.049510505488	0.344142032651146	0.0291481311717809	0.0798921325084654	148.049510505488	0.144441362880506	0.369845993707263	0.519350742743796	148.049510505488	-0.413783940287847	0.00855423503466316	0.52073905773512	148.049510505488	0.0816538992815819	0.609730673569601	0.850705980690013	148.049510505488	-0.00383044444908141	0.980204088572724	0.993509014606733	148.049510505488	-0.0697791954143333	0.657764961581885	0.872229108035765	0.342406006970391	0.108321664343394	0.258631173099161
ENSG00000143164.11	DCAF6	chr1	167905021	168045081	+	140060	4670	280	176	172.962962962963	FALSE	170.109993608143	0.212724246405421	0.168660811329141	0.439970323794466	170.109993608143	0.463222980577643	0.0025027783644415	0.0247068195489282	170.109993608143	0.668456125604788	1.02377715078331e-05	9.67796144878771e-05	170.109993608143	0.750116785383144	5.33464584225537e-07	5.60990094133505e-06	170.109993608143	0.102066724164776	0.517053096625146	0.777557037566401	170.109993608143	0.543972111792101	0.000382155270412973	0.0048442678072606	170.109993608143	0.819527273232332	4.92334046172703e-08	9.74360876233996e-07	170.109993608143	0.881964615982702	4.88939809363339e-09	1.08890204160467e-07	170.109993608143	-0.110657522240645	0.471929065536487	0.998625307316004	170.109993608143	0.0807491312144574	0.585277662626974	0.83820154920338	170.109993608143	0.151071147627544	0.29132702584356	0.587413649114108	170.109993608143	0.131847830599557	0.352017873400581	0.680302484349188	0.241557124399021	0.558628749535148	0.716198971053142
ENSG00000143155.8	TIPRL	chr1	168148171	168169950	+	21779	4109	305	139	152.185185185185	FALSE	148.251945819249	-0.472018916888107	0.00650913251264641	0.0752147613880052	148.251945819249	-0.294976753619861	0.0882080779848972	0.268327784274378	148.251945819249	-0.645732294746217	0.000252334625672084	0.0015211977501507	148.251945819249	-0.620836179124116	0.000376158746553828	0.0018970185141188	148.251945819249	-0.395789786621712	0.023070802955601	0.157697811587285	148.251945819249	-0.563083039331671	0.00139302302763938	0.01315451925994	148.251945819249	-0.524382887103737	0.00275711886960568	0.0124049408988942	148.251945819249	-0.531102788106111	0.0026194772484218	0.0109795635988095	148.251945819249	0.076229130266395	0.666604922161819	0.998625307316004	148.251945819249	-0.26810628571181	0.133013248087128	0.460442431827901	148.251945819249	0.12134940764248	0.502107061037818	0.755328143623168	148.251945819249	0.0897333910180048	0.618670111266055	0.855339825505701	0.00974498531496279	0.295251406162559	0.492255753014822
ENSG00000213064.5	SFT2D2	chr1	168195176	168222263	+	27087	4075	278	141	150.925925925926	FALSE	147.792753855672	0.12820066137228	0.41601270363658	0.680992590404157	147.792753855672	0.545434030638372	0.000432543540238286	0.00709050432128206	147.792753855672	0.795115549512402	2.09740211422162e-07	2.96303898044091e-06	147.792753855672	-0.0135063279235575	0.932210573081953	0.957378730995454	147.792753855672	0.0696032607721689	0.663269322265067	0.861215798753551	147.792753855672	0.110299085964107	0.490037293454092	0.681970099987378	147.792753855672	0.197400582822105	0.212084057469428	0.357198433410413	147.792753855672	-0.606624955975993	0.000387086930868491	0.00222775548425998	147.792753855672	-0.0585974006001111	0.709591884767926	0.998625307316004	147.792753855672	-0.435134944674265	0.00489506800461435	0.0739113643986591	147.792753855672	-0.597714966690297	7.68394263766641e-05	0.00348364868766856	147.792753855672	-0.593118628052435	0.000473177923466389	0.00984697664618813	-0.535359673725182	6.66135818994997e-08	2.45613397825292e-06
ENSG00000143153.8	ATP1B1	chr1	169074935	169101960	+	27025	33778	2632	1084	1251.03703703704	FALSE	1226.49945770267	0.214389599871914	0.0447106360466654	0.218651289634067	1226.49945770267	0.244098580504837	0.0225225305454057	0.112752228972662	1226.49945770267	-0.117597441960021	0.275397225348332	0.415935572056537	1226.49945770267	1.14411225060987	2.10133532207411e-27	3.21939063309493e-25	1226.49945770267	0.153726595937789	0.151691157423728	0.437638839242613	1226.49945770267	0.209010738110235	0.0511988942513393	0.160874601950991	1226.49945770267	-0.367577597116878	0.000705855653166469	0.00398997031427306	1226.49945770267	0.994472165103068	6.36928956567865e-21	7.54633427741606e-19	1226.49945770267	-0.0606630039341251	0.56913825105515	0.998625307316004	1226.49945770267	-0.0350878423946021	0.742292040958646	0.907041677112009	1226.49945770267	-0.249980155156858	0.0216452239167662	0.152710176667535	1226.49945770267	-0.1496400855068	0.150058932069206	0.459826158867445	-0.0904834194253573	0.0571169783577647	0.167284597787441
ENSG00000143156.9	NME7	chr1	169101769	169337205	-	235436	2860	166	106	105.925925925926	FALSE	104.601752471946	0.425026606268598	0.0379968204474474	0.202603960679407	104.601752471946	-0.023058303850835	0.913188579852758	0.96042711967385	104.601752471946	0.342465888581156	0.0981943171910328	0.19280238160811	104.601752471946	0.672599454930528	0.00088932395208264	0.00397711758339524	104.601752471946	0.0164417171823293	0.938023053425948	0.97953800504559	104.601752471946	0.604579209148791	0.00318028343378875	0.0243201364824843	104.601752471946	0.211946243391283	0.309525214233945	0.463008808817619	104.601752471946	0.654463929190106	0.00141601217502013	0.0065981563645668	104.601752471946	-0.408584889086269	0.0465266127594436	0.86467318059931	104.601752471946	0.627637512999626	0.0022488885576145	0.0482696225192329	104.601752471946	-0.130519645189873	0.52343550868032	0.772375943230376	104.601752471946	-0.0181355257404221	0.926331150841194	0.977134212532627	0.388753844143978	0.00877483058602933	0.0447663892459528
ENSG00000117475.9	BLZF1	chr1	169337208	169365778	+	28570	2607	175	93	96.5555555555556	FALSE	94.3858810548814	-0.345274785436318	0.0656754171223723	0.266480254132146	94.3858810548814	0.00249192016573874	0.989226668663354	0.993962379803637	94.3858810548814	-0.580945196226329	0.00267362160700084	0.011055282270735	94.3858810548814	0.261772908918488	0.146117885003726	0.25594392393911	94.3858810548814	-0.0309400184319675	0.86748002388314	0.953230959480739	94.3858810548814	-0.158191515043929	0.399163566336771	0.606537579147029	94.3858810548814	-0.583315664494927	0.00254872246976073	0.0116083792241383	94.3858810548814	-0.0710675958818507	0.704347465831275	0.805823558822803	94.3858810548814	0.31433476700435	0.0954673191042754	0.950870257346934	94.3858810548814	-0.160683435209668	0.392005046599406	0.722624347113798	94.3858810548814	-0.00237046826859772	0.990633189694805	0.997593667682234	94.3858810548814	-0.332840504800338	0.0689568913846426	0.304699620509167	-0.648763680783594	0.154226235146663	0.326220977270472
ENSG00000000460.12	C1orf112	chr1	169631245	169823221	+	191976	1349	95	48	49.962962962963	FALSE	48.7699758672564	-0.309841198262303	0.112637435989165	0.349352969005138	48.7699758672564	-0.732521064290943	0.000397083602667173	0.00657715929068838	48.7699758672564	-0.733262939991429	0.000404965435991405	0.00228622799505694	48.7699758672564	-1.69199737799531	3.73859372362008e-13	1.20804159374866e-11	48.7699758672564	-0.451750694921241	0.0247941514930804	0.163758196344583	48.7699758672564	-0.65693020655923	0.00149266005555436	0.0138243735845741	48.7699758672564	-0.710251976145008	0.000576949615030316	0.00337954797571483	48.7699758672564	-0.985886695759527	6.06569970293761e-06	6.23119162546863e-05	48.7699758672564	-0.141909496658938	0.487893481266699	NA	48.7699758672564	0.0755908577317127	0.732089818599863	0.903144540896624	48.7699758672564	0.0230109638464208	0.917003435890616	0.970520787437353	48.7699758672564	0.706110682235778	0.00558956873962589	0.0594125691630571	0.846474013352517	0.0879965231167719	0.224436597134224
ENSG00000171806.7	METTL18	chr1	169761670	169764107	-	2437	617	49	22	22.8518518518519	FALSE	22.3227008722471	-0.366158583649563	0.236569510961593	0.517390271820013	22.3227008722471	-0.827250904135952	0.011950982337779	0.0739630188292017	22.3227008722471	-0.844532336241056	0.0106385452693795	0.0334160881101825	22.3227008722471	-0.512872684702613	0.10126285525033	0.193260681218735	22.3227008722471	-0.277450569843723	0.372831123095948	0.673369382079389	22.3227008722471	-0.380637104101565	0.227825529446337	0.427296584511886	22.3227008722471	-1.13909183821569	0.000895447892519285	0.0048755820912539	22.3227008722471	-0.410446549346581	0.19794799588004	0.329394361683527	22.3227008722471	0.0887080138058396	0.780320061793186	NA	22.3227008722471	0.446613800034387	0.190648306589858	0.54090065528655	22.3227008722471	-0.294559501974633	0.423523257429364	0.699351695033505	22.3227008722471	0.102426135356032	0.755423974564244	0.915409441971617	0.0122597692996377	0.637602942175601	0.77126868284405
ENSG00000075945.8	KIFAP3	chr1	169890467	170054349	-	163882	860	54	30	31.8518518518519	FALSE	31.3126969859304	-0.284242265223285	0.327601946647079	0.608374273334576	31.3126969859304	-0.2373817153974	0.416486369069162	0.655913829879061	31.3126969859304	-0.138194434661033	0.63367557718723	0.748383995067215	31.3126969859304	-0.0387400627584414	0.891439015517563	0.930607036171177	31.3126969859304	-0.451464108080086	0.131788942310602	0.409366447509657	31.3126969859304	-0.215808360852082	0.46229938267942	0.659594468620047	31.3126969859304	-0.0753093981228911	0.793813172453476	0.874814631038192	31.3126969859304	-0.290622438790727	0.328843302261581	0.476688676002677	31.3126969859304	-0.167221842856801	0.581878652021453	NA	31.3126969859304	0.0215733545453177	0.942586651475336	0.980087173532628	31.3126969859304	0.0628850365381417	0.829521366511542	0.932949046904381	31.3126969859304	-0.251882376032286	0.394037463270792	0.709702451501809	-0.085276336675459	0.864256266737032	0.919734273799433
ENSG00000116132.7	PRRX1	chr1	170631869	170708560	+	76691	189	34	4	7	TRUE	6.71010435964966	-0.350775256124946	0.606287033763336	0.801828370144918	6.71010435964966	0.117666902073048	0.856102205105198	0.934614278945219	6.71010435964966	-0.689434389632501	0.346488441563223	0.491365510968847	6.71010435964966	2.62688453254825	1.39188248144204e-06	1.3532021586536e-05	6.71010435964966	-0.319983461542236	0.644325791519881	0.850880022506467	6.71010435964966	-1.29526336093799	0.118792655980379	0.279700991266998	6.71010435964966	-1.68118977896292	0.057855725289875	0.136585009278913	6.71010435964966	1.6245609847964	0.00470727280031624	0.0177768066738674	6.71010435964966	0.0307917945827095	0.965614801686007	NA	6.71010435964966	-1.41293026301104	0.0859651837822863	0.372264436203409	6.71010435964966	-0.991755389330422	0.29271966241019	0.58901202797692	6.71010435964966	-1.00232354775185	0.0225808759424492	0.154825357735034	-1.03500592914258	0.0515522887117996	0.156370262952429
ENSG00000117523.11	PRRC2C	chr1	171454651	171562650	+	107999	22872	1194	833	847.111111111111	FALSE	834.043983897385	-0.180810027425695	0.254311842426756	0.536490673459709	834.043983897385	-0.394841336571666	0.0131673863130369	0.0790576991740853	834.043983897385	-0.313960263177435	0.0484589142654766	0.111991134502737	834.043983897385	-0.257093070890328	0.105221327408136	0.199189756145866	834.043983897385	-0.328594419709355	0.0389823193884496	0.2135615845165	834.043983897385	0.0364025493964207	0.818433455710646	0.90471193889844	834.043983897385	-0.19839386169826	0.211812429432055	0.356964054307121	834.043983897385	-0.0717602059253676	0.651479788324146	0.766254056789988	834.043983897385	-0.147784392283659	0.353508184189164	0.998625307316004	834.043983897385	0.431243885968086	0.00679819772303301	0.0903510790247427	834.043983897385	0.115566401479175	0.468699878923875	0.731682951868684	834.043983897385	0.185332864964961	0.2439324100286	0.582526243439753	0.331660434150825	0.0183043592531005	0.075970357927628
ENSG00000010165.15	METTL13	chr1	171750788	171783163	+	32375	2674	152	100	99.037037037037	FALSE	97.7524602037487	0.473029294962405	0.0116495869927751	0.103082662974558	97.7524602037487	-0.210172425476221	0.289304015388955	0.539008051323417	97.7524602037487	0.177161451146756	0.357774134672636	0.502716786954624	97.7524602037487	0.35182616408867	0.0620125016529056	0.131986368787478	97.7524602037487	0.365639648577464	0.0549371479406722	0.257445843979409	97.7524602037487	0.597779212510766	0.00149351774039963	0.0138243735845741	97.7524602037487	0.18576019448446	0.334374411224037	0.490143684945033	97.7524602037487	0.3291197451542	0.0868714286397306	0.176997163189819	97.7524602037487	-0.107389646384941	0.557302092066063	0.998625307316004	97.7524602037487	0.807951637986986	2.53395639765605e-05	0.00239539750527358	97.7524602037487	0.0085987433377039	0.963940470802375	0.987272363249182	97.7524602037487	-0.0227064189344704	0.902739947380684	0.968225367824352	0.0836755218881171	0.000611549281802007	0.00591319577594411
ENSG00000135845.5	PIGC	chr1	172339329	172413230	-	73901	5608	299	200	207.703703703704	FALSE	203.499419083733	-0.201124292348957	0.101226717229543	0.329246196669737	203.499419083733	-0.0607761883183916	0.619811716928236	0.805682696990098	203.499419083733	0.0898658945414996	0.458741561398101	0.602282282545255	203.499419083733	0.0850061008488222	0.478802127251377	0.614911992866892	203.499419083733	-0.113951245290632	0.35567566175942	0.657896321897213	203.499419083733	-0.218441323488149	0.0800557626151191	0.216882776401813	203.499419083733	-0.288260422524099	0.020921670011588	0.0620734423115094	203.499419083733	-0.238963499503401	0.0573419337178398	0.128380051150598	203.499419083733	0.0871730470583255	0.482780799470589	0.998625307316004	203.499419083733	-0.157665135169757	0.208700407590332	0.558553256103371	203.499419083733	-0.378126317065599	0.00234067980312613	0.0396932838369824	203.499419083733	-0.323969600352223	0.0089487215200558	0.0826593964939874	-0.412518067495269	0.00131508449669272	0.0107013194483622
ENSG00000094975.9	SUCO	chr1	172501489	172580971	+	79482	9455	500	346	350.185185185185	FALSE	342.779029185119	-0.108466689058516	0.385537829245207	0.656092979951836	342.779029185119	-0.16217373903465	0.198083207850386	0.432767226520423	342.779029185119	-0.0201403850077601	0.872243688387688	0.920557898238402	342.779029185119	0.0264479992861762	0.831329627282671	0.888524785666804	342.779029185119	-0.244897784203881	0.0532847727309416	0.253508805392498	342.779029185119	-0.0294793441390676	0.814473248254517	0.902870419659386	342.779029185119	0.0828446138751841	0.506450116266433	0.654110165269068	342.779029185119	0.0148898270265895	0.905723973184536	0.942640340327687	342.779029185119	-0.136431095145364	0.281589731017526	0.998625307316004	342.779029185119	0.132694394895582	0.294630586752248	0.645290066754902	342.779029185119	0.102984998882944	0.409735633659144	0.690712932764819	342.779029185119	-0.0115581722595867	0.92626118211587	0.977134212532627	0.122826944127883	0.501536748971203	0.674229281597294
ENSG00000117592.8	PRDX6	chr1	173446405	173457946	+	11541	12991	706	487	481.148148148148	FALSE	471.307437194169	-0.0820300924003953	0.403288593203531	0.669961196336993	471.307437194169	-0.154724106858849	0.118359292698562	0.317588268727147	471.307437194169	-0.0247359610742484	0.801706155308107	0.872891959183958	471.307437194169	-0.403059751388878	5.1751715873256e-05	0.000341399960838718	471.307437194169	-0.183903702019478	0.0642652126188023	0.279278880249752	471.307437194169	-0.183532521470736	0.0653152149164521	0.190292131064785	471.307437194169	-0.121461952057892	0.219633137753176	0.365410983350444	471.307437194169	-0.587450925229979	9.88965907231467e-09	2.029549896457e-07	471.307437194169	-0.101873609619083	0.304746660818387	0.998625307316004	471.307437194169	-0.0288084146118876	0.774082006824395	0.917570594922304	471.307437194169	-0.0967259909836432	0.329360359341575	0.621379225713214	471.307437194169	-0.184391173841101	0.0754534450503998	0.319698579396557	-0.0844857725786603	0.190695607852629	0.374404691972411
ENSG00000076321.6	KLHL20	chr1	173684080	173755840	+	71760	1803	114	64	66.7777777777778	FALSE	66.0217432439455	0.453511238630137	0.0823797542385249	0.297662342085746	66.0217432439455	0.189521751901146	0.476600356458052	0.705139987926448	66.0217432439455	0.436807883479652	0.0966717505310803	0.190503208841384	66.0217432439455	0.492000479831681	0.0587526262947404	0.126349428183703	66.0217432439455	0.329479268150794	0.213248683337831	0.517598415771639	66.0217432439455	0.417820219930263	0.113472900408376	0.271857695613057	66.0217432439455	0.392612440660948	0.13621892090754	0.260983469423114	66.0217432439455	0.314464743034634	0.237775473495378	0.37669332456408	66.0217432439455	-0.124031970479343	0.628742109305626	0.998625307316004	66.0217432439455	0.228298468029117	0.381850321215325	0.71705873928981	66.0217432439455	-0.0441954428187045	0.86355947407272	0.9466607729446	66.0217432439455	-0.177535736797047	0.490471239208246	0.779896444697685	-0.056179319779836	0.704898560529454	0.81707912977625
ENSG00000120334.11	CENPL	chr1	173768688	173793858	-	25170	1719	97	62	63.6666666666667	FALSE	62.6904299633051	-0.313127897458519	0.106733473051314	0.339475012014177	62.6904299633051	-0.285066831189166	0.145292000109365	0.36005475366657	62.6904299633051	-0.395753748757788	0.0459786803537646	0.107545815641893	62.6904299633051	-0.698205755852744	0.00052875200778834	0.00253409456403728	62.6904299633051	-0.126556502280779	0.513197627896562	0.774897896599635	62.6904299633051	-0.103558701647572	0.592988969463208	0.761129565600183	62.6904299633051	-0.154372466311875	0.424768187528772	0.577404025452144	62.6904299633051	-0.667152332436412	0.00130666373390362	0.00618264853006793	62.6904299633051	0.18657139517774	0.34370442373176	0.998625307316004	62.6904299633051	0.181508129541593	0.361287474928074	0.701699288021209	62.6904299633051	0.241381282445913	0.229865416052178	0.529028235473839	62.6904299633051	0.0310534234163317	0.886508196932659	0.963099531906335	-0.156942678496796	0.548105626706416	0.707916656818781
ENSG00000117593.8	DARS2	chr1	173793641	173827684	+	34043	1034	67	37	38.2962962962963	FALSE	37.655366976972	-0.1192987366505	0.606278309971203	0.801828370144918	37.655366976972	-0.254043463783768	0.285591323736265	0.535280426644263	37.655366976972	-0.1727788894545	0.464525456136692	0.607740459839611	37.655366976972	-0.698180632602557	0.00476671918181638	0.0166236525312482	37.655366976972	-0.258372772393761	0.280304197936375	0.590933120489353	37.655366976972	0.00716567276744611	0.975465757184021	0.986269622418549	37.655366976972	0.180967771155331	0.42576165224157	0.578047065212925	37.655366976972	-0.303097157507103	0.213485576556127	0.348271127827748	37.655366976972	-0.139074035743261	0.56161953006366	NA	37.655366976972	0.261209136551214	0.275786989206502	0.628370047715123	37.655366976972	0.353746660609831	0.127892674505468	0.398939215876871	37.655366976972	0.395083475095454	0.127242466653568	0.420482171321533	0.532610030375135	0.203489728833647	0.388921271110771
ENSG00000135870.7	RC3H1	chr1	173900352	173991435	-	91083	2812	150	107	104.148148148148	FALSE	102.307199453993	-0.0915191011775941	0.589612342047616	0.794798520942219	102.307199453993	0.230217849825563	0.168116778615399	0.392198922230622	102.307199453993	-0.0147227189948634	0.931163237231637	0.959007478678758	102.307199453993	0.212854537732631	0.198519291568216	0.32243509867943	102.307199453993	-0.0190976336915683	0.910990671390925	0.972221727277457	102.307199453993	-0.0388148756319495	0.821078215848648	0.905785353945511	102.307199453993	-0.250974702715702	0.148838883173749	0.279143587142662	102.307199453993	0.160333155103843	0.34472710633382	0.494195699647355	102.307199453993	0.0724214674860258	0.671198489566527	0.998625307316004	102.307199453993	-0.269032725457513	0.110949965336844	0.421325381189399	102.307199453993	-0.236251983720839	0.175453989192586	0.463193243809906	102.307199453993	-0.052521382628788	0.750721809498092	0.913974130355855	-0.126730135646829	0.24076707197299	0.433000647956281
ENSG00000116161.13	CACYBP	chr1	174968300	174980851	+	12551	16674	1058	608	617.555555555556	FALSE	608.242927576519	0.345317810117462	0.0118759882835513	0.104434925068408	608.242927576519	-0.207853274150855	0.134956332694867	0.344952505013378	608.242927576519	-0.422541936581016	0.00251102581673304	0.0105281979708675	608.242927576519	-0.236252364965565	0.0883772430382427	0.173974342409797	608.242927576519	0.200532517873057	0.146029049673748	0.427130657950547	608.242927576519	0.180029493505503	0.192354891481122	0.382899992316588	608.242927576519	-0.16065369148994	0.247520965256149	0.399033254220999	608.242927576519	0.048834754485493	0.724641106665914	0.820275270552014	608.242927576519	-0.144785292244405	0.290009882730086	0.998625307316004	608.242927576519	0.387882767656358	0.00519045598646553	0.0758591971969288	608.242927576519	0.261888245091076	0.0620939191507662	0.272466554176281	608.242927576519	0.285087119451058	0.0401366545048406	0.221360253416808	0.428202817191354	0.000444809877780537	0.00461750067051151
ENSG00000120333.4	MRPS14	chr1	174979925	174992561	-	12636	3232	189	117	119.703703703704	FALSE	117.552270571633	0.197314025613264	0.365706168273146	0.640075834405195	117.552270571633	0.109227806921943	0.619413895642873	0.805682696990098	117.552270571633	-0.0298966195976845	0.892536977669159	0.932739454729878	117.552270571633	0.10640206315073	0.626496452460162	0.738629093347618	117.552270571633	-0.191528817824213	0.390878413267419	0.686703357116309	117.552270571633	0.139211208070557	0.527350496885898	0.710651579515937	117.552270571633	0.13962417554147	0.525134332362037	0.670355362357286	117.552270571633	-0.00758577341899777	0.972776913276673	0.983624903433832	117.552270571633	-0.388842843437477	0.0779452918184057	0.92127723468883	117.552270571633	0.0299834011486135	0.891283872122862	0.962325009501945	117.552270571633	0.169520795139155	0.441458035183178	0.712232033993476	117.552270571633	-0.113987836569728	0.604607019823021	0.846335535309919	0.27271602646295	0.277146881525348	0.475246466467433
ENSG00000143207.15	RFWD2	chr1	175913967	176176629	-	262662	1914	105	69	70.8888888888889	FALSE	69.7501928269294	-0.148296821046505	0.426573865781065	0.687687839501187	69.7501928269294	0.109679225383643	0.551354856598813	0.760286708387842	69.7501928269294	-0.437286811335084	0.0248552985407579	0.0654024823314108	69.7501928269294	-0.0282856317062523	0.877856929721553	0.921189971363453	69.7501928269294	-0.0384870736316781	0.837220320579808	0.941183403624387	69.7501928269294	-0.19905406796022	0.297426806279421	0.508061245789876	69.7501928269294	-0.0363446197719415	0.845597665980876	0.910247334402774	69.7501928269294	-0.105956901906431	0.578024702122283	0.705363244554309	69.7501928269294	0.109809747414827	0.559212953347209	0.998625307316004	69.7501928269294	-0.308733293343863	0.103041194828722	0.404785171197182	69.7501928269294	0.400942191563142	0.0404617826204403	0.218833475572266	69.7501928269294	-0.0776712702001784	0.680702275192989	0.883540814689585	-0.189126539450556	0.105520519290434	0.254313895962787
ENSG00000075391.12	RASAL2	chr1	178062864	178448644	+	385780	2111	134	74	78.1851851851852	FALSE	76.6048990995203	-0.37624793888441	0.0363760023422532	0.199037658136245	76.6048990995203	0.188927747797034	0.271581028412429	0.519541231102873	76.6048990995203	0.336689767505369	0.0475373555831642	0.110205306995042	76.6048990995203	-0.200848893123307	0.253698684822682	0.387015710443665	76.6048990995203	-0.270145150252051	0.135112467278299	0.412722373404937	76.6048990995203	-0.17618491665586	0.326465078346899	0.537315926317937	76.6048990995203	0.193286046498784	0.260686661448537	0.411399273900932	76.6048990995203	-0.241751537898714	0.184719045267322	0.312792386608214	76.6048990995203	0.106102788632359	0.567581777649761	0.998625307316004	76.6048990995203	-0.365112664452894	0.0387676986699377	0.244160537080378	76.6048990995203	-0.143403721006585	0.390148241681768	0.6728714359311	76.6048990995203	-0.0409026447754062	0.823500074061571	0.942284062241158	-0.148529163341215	0.248757254631794	0.441684299000278
ENSG00000116191.13	RALGPS2	chr1	178694300	178889238	+	194938	7795	454	266	288.703703703704	FALSE	282.962608887194	-0.330631250653678	0.00900594804066348	0.089415479652889	282.962608887194	0.141571675798071	0.25474328750428	0.500534747914341	282.962608887194	0.248034681587929	0.0450485862524529	0.105871922094498	282.962608887194	-0.283217002534193	0.0246531611565016	0.0638309994279352	282.962608887194	-0.355170223640643	0.00551714381993413	0.0679021329417378	282.962608887194	-0.0787099292917543	0.53268299665309	0.714142089748306	282.962608887194	0.15298570051023	0.2183601408621	0.363974528550107	282.962608887194	-0.359245715983396	0.00529918058849528	0.0195794256587813	282.962608887194	-0.0245389729869653	0.849649748379157	0.998625307316004	282.962608887194	-0.220281605089825	0.0789275609854792	0.35655836650583	282.962608887194	-0.0950489810776987	0.439471667819212	0.710672473201368	282.962608887194	-0.0760287134492027	0.557989084907349	0.820365818743663	-0.0532504522679961	0.376802185311315	0.570402762977231
ENSG00000116199.7	FAM20B	chr1	178994939	179045697	+	50758	3942	228	140	146	FALSE	144.22931465676	-0.11764007243517	0.501517699911571	0.740526135163546	144.22931465676	-0.0754885814260715	0.667605168813932	0.832133441379993	144.22931465676	0.0772615180544939	0.657895336424906	0.768005512279521	144.22931465676	-0.334527059944438	0.0585880603501734	0.126087068121008	144.22931465676	-0.229703973354499	0.196153192450914	0.498316921567577	144.22931465676	0.102837076913555	0.556250081527095	0.732163860827991	144.22931465676	0.278795774757876	0.106660346641149	0.216586800789133	144.22931465676	-0.190818525071697	0.284690235947033	0.430304037527698	144.22931465676	-0.11206390091933	0.528450654420042	0.998625307316004	144.22931465676	0.178325658339626	0.309823627936984	0.655966823409112	144.22931465676	0.201534256703382	0.242147484762411	0.543104636960074	144.22931465676	0.143708534872741	0.425263171134922	0.732626703897812	0.254385845714726	0.471862450655942	0.648464233920306
ENSG00000186283.9	TOR3A	chr1	179050512	179067158	+	16646	6260	315	233	231.851851851852	FALSE	228.287143861126	-0.112426762769938	0.415595442539882	0.680981671282918	228.287143861126	-0.156086912599281	0.262638365606411	0.510009728316994	228.287143861126	0.165966286805425	0.226124414978835	0.359388580129123	228.287143861126	-0.322352401534963	0.0208225403406059	0.0557148730703474	228.287143861126	0.0431007649481627	0.754965287095141	0.906477234753027	228.287143861126	-0.236019138168258	0.0931627706570505	0.240399817845308	228.287143861126	0.0172451780686981	0.900629701552749	0.943993729867737	228.287143861126	-0.246511276186246	0.0808840674718524	0.167665580093666	228.287143861126	0.155527527718101	0.260130856157479	0.998625307316004	228.287143861126	-0.0799322255689763	0.572981034969643	0.832920563305635	228.287143861126	-0.148721108736727	0.278162206338268	0.576972307544783	228.287143861126	0.0758411253487165	0.594774142817384	0.841586470234916	-0.081098227690441	0.49221662229337	0.666337127620183
ENSG00000143322.15	ABL2	chr1	179068462	179198819	-	130357	17670	1120	645	654.444444444444	TRUE	640.174346659072	-0.486146173256255	5.06918369010601e-07	9.58399282346427e-05	640.174346659072	-0.149680848127315	0.118408502462911	0.317588268727147	640.174346659072	-0.173299956823197	0.0710093584425913	0.150235514076397	640.174346659072	0.413513206304797	9.87402996760894e-06	7.79916713708205e-05	640.174346659072	-0.44663523353635	4.45193364753757e-06	0.000549442811000262	640.174346659072	-0.308093240223963	0.00146436173917219	0.0137116105524595	640.174346659072	-0.182936479002	0.0567764556966073	0.134789095730711	640.174346659072	0.139024414757667	0.144379186610115	0.260762896792172	640.174346659072	0.0395109397199044	0.689311945353481	0.998625307316004	640.174346659072	-0.158412392096648	0.10403009844018	0.406714567649614	640.174346659072	-0.00963652217880295	0.920681584222893	0.971634142335538	640.174346659072	-0.27448879154713	0.0033500688214333	0.0412802558759493	-0.315653900755732	0.0138720399686928	0.0626808341292636
ENSG00000057252.8	SOAT1	chr1	179262925	179327815	+	64890	7033	413	254	260.481481481481	FALSE	256.872007823293	0.030057295481528	0.810673039274199	0.912893248889942	256.872007823293	-0.428046880940091	0.00101436614707797	0.0129506574467455	256.872007823293	-0.194971717445284	0.12837465559254	0.236226380119137	256.872007823293	-0.0956399356834289	0.448416975392972	0.587444087180001	256.872007823293	0.129365075983604	0.304023963949327	0.613154095245964	256.872007823293	0.139021744661685	0.27006020182056	0.477848457462664	256.872007823293	0.230793496334992	0.0648324387561165	0.148824864579399	256.872007823293	0.390204560971545	0.00176185951340677	0.00791100739572134	256.872007823293	0.0993077805020758	0.426373175107947	0.998625307316004	256.872007823293	0.567068625601776	1.2549936280529e-05	0.00137677449121951	256.872007823293	0.425765213780276	0.00078318494050503	0.018508993035446	256.872007823293	0.485844496654974	9.45584603739621e-05	0.00283867053676698	0.384763688038251	6.30857767763726e-10	3.31029294399089e-08
ENSG00000169905.8	TOR1AIP2	chr1	179809102	179846938	-	37836	8345	479	308	309.074074074074	FALSE	304.140362047772	-0.0412225302019995	0.70140712501434	0.862642000658988	304.140362047772	-0.00559564532856043	0.958730052400718	0.981822662859604	304.140362047772	0.201136028113582	0.0595080775542266	0.131343461785111	304.140362047772	0.073944723982985	0.487543098040428	0.623353664631259	304.140362047772	-0.0981522352252509	0.36861074879852	0.669694359808556	304.140362047772	0.0548532930948362	0.612249704363326	0.775766558245047	304.140362047772	0.244590263155965	0.021527506580971	0.0632716338035209	304.140362047772	0.246925226156213	0.021327097189953	0.0598397807483177	304.140362047772	-0.0569297050232513	0.600355578101521	0.998625307316004	304.140362047772	0.0604489384233967	0.576855679018775	0.834779716023631	304.140362047772	0.0434542350423823	0.679286417490816	0.867635346532038	304.140362047772	0.172980502173228	0.101868010808822	0.372390352029377	0.228027414089016	0.462200136900158	0.640362503794322
ENSG00000143337.14	TOR1AIP1	chr1	179851177	179894135	+	42958	1649	102	57	61.0740740740741	FALSE	59.6597449360296	-0.330151225967288	0.0747256568516653	0.284130161225459	59.6597449360296	-0.425867672816703	0.0244374881475946	0.118337768542772	59.6597449360296	-0.60435835850094	0.00179020450328176	0.00794593267540543	59.6597449360296	-0.642237458814474	0.000765951398662756	0.00348974277533845	59.6597449360296	-0.746729578831139	0.000156492175597387	0.00675043433183682	59.6597449360296	-0.687968800733942	0.0004746886858196	0.00577029228754168	59.6597449360296	-0.527057910302115	0.00590551118088223	0.0230462768350108	59.6597449360296	-0.355357590696532	0.0624392413790647	0.137125031517598	59.6597449360296	-0.416578352863851	0.038191933545532	0.854367383147873	59.6597449360296	-0.262101127917239	0.198944305484139	0.550639838646165	59.6597449360296	0.0773004481988245	0.703190723362585	0.879612579829606	59.6597449360296	0.286879868117943	0.150769906665074	0.460327683745306	0.701883209587051	0.0865963368160325	0.222268933838031
ENSG00000135837.11	CEP350	chr1	179923873	180084015	+	160142	6354	342	227	235.333333333333	FALSE	231.21444373504	-0.102104404483061	0.466040323633407	0.713640402811097	231.21444373504	-0.12376323748679	0.380743034999214	0.625203292936624	231.21444373504	-0.0478272102386402	0.733874272241614	0.824425636300756	231.21444373504	0.334488346569618	0.0146679136946662	0.0419636449101106	231.21444373504	-0.227752709811411	0.109687000103092	0.370726568202039	231.21444373504	-0.119891018423501	0.397663524467452	0.60538599938629	231.21444373504	0.0241486181164967	0.863151137476259	0.922189954919716	231.21444373504	0.489788030465934	0.000378402905428291	0.0021862732234303	231.21444373504	-0.12564830532835	0.377314546315387	0.998625307316004	231.21444373504	0.0038722190632888	0.978366761805609	0.992390994947838	231.21444373504	0.0719758283551368	0.608824368776557	0.825816081856172	231.21444373504	0.155299683896316	0.248785590515245	0.588737352148725	0.278920424689074	0.592468624777048	0.740005059247644
ENSG00000116260.12	QSOX1	chr1	180123969	180173165	+	49196	31895	2114	1113	1181.2962962963	FALSE	1162.42398755652	-0.189685933736525	0.118642282084015	0.359446068393645	1162.42398755652	0.2752599041438	0.0228141177887771	0.113635790734907	1162.42398755652	0.707266958589954	4.09261513419647e-09	8.41828196353469e-08	1162.42398755652	0.287689334339577	0.0170879526712994	0.0474285824395856	1162.42398755652	-0.0520941360211138	0.668337664030243	0.862690590795178	1162.42398755652	0.321142556890263	0.00792229916262457	0.0460415633479934	1162.42398755652	0.633757609542388	1.40501109266764e-07	2.5070137689648e-06	1162.42398755652	0.224201304394793	0.0643931422637064	0.140658176537683	1162.42398755652	0.137591797715411	0.25844285308406	0.998625307316004	1162.42398755652	0.0458826527464636	0.703275854828536	0.888948683642443	1162.42398755652	-0.0735093490475658	0.537622410431358	0.782273272016936	1162.42398755652	-0.0634880299447838	0.598178774939588	0.843449158063024	-0.202717801763559	0.729306085566942	0.834807919148248
ENSG00000135847.5	ACBD6	chr1	180244515	180472089	-	227574	1260	75	43	46.6666666666667	FALSE	45.8364629768292	0.149986937090434	0.564465921996849	0.779099748813917	45.8364629768292	-0.192404003750649	0.475090149840481	0.703939854305979	45.8364629768292	0.0540373965653544	0.838116742539662	0.897353464990697	45.8364629768292	0.0190567406515187	0.94204483121463	0.963846905028578	45.8364629768292	-0.224211524536806	0.408099759898592	0.699127523897993	45.8364629768292	0.21556831208699	0.411552297211342	0.616703830188868	45.8364629768292	-0.00401656792532486	0.987929262706662	0.993004669683834	45.8364629768292	0.326150080059655	0.212569505441971	0.347562327276875	45.8364629768292	-0.37419846162724	0.160009645219451	NA	45.8364629768292	0.407972315837639	0.126283506656903	0.449651530543529	45.8364629768292	-0.0580539644906792	0.826513740101469	0.93108533145812	45.8364629768292	0.307093339408136	0.23506573041693	0.570708765159791	0.679791699169612	0.222721764647307	0.412657548093405
ENSG00000135823.9	STX6	chr1	180941861	180992047	-	50186	4949	292	173	183.296296296296	FALSE	179.704266093443	0.342168072719903	0.0247598165432961	0.160753616127871	179.704266093443	0.778770205477728	1.99916050081011e-07	1.50546950933887e-05	179.704266093443	0.675636063047358	7.3201634974815e-06	7.20342999320273e-05	179.704266093443	0.658137478415603	1.08090877391434e-05	8.4924450618946e-05	179.704266093443	0.505414649865121	0.00090706789597648	0.0213798549698859	179.704266093443	0.562665216938491	0.000216868879379838	0.00312333365019326	179.704266093443	0.671976532246855	8.19679904390015e-06	9.39829113601248e-05	179.704266093443	0.521393647747226	0.000660232475407032	0.00349215820027791	179.704266093443	0.163246577145218	0.268017534583992	0.998625307316004	179.704266093443	-0.216104988539236	0.134662357938503	0.463442956096645	179.704266093443	-0.00365953080050254	0.979703921491427	0.993497510864039	179.704266093443	-0.136743830668377	0.346498261186173	0.675363796644073	-0.301642201984526	0.326538957158485	0.523824170972497
ENSG00000153029.10	MR1	chr1	181003067	181031074	+	28007	2220	123	82	82.2222222222222	FALSE	80.340758145425	-0.108642633219406	0.570690855712944	0.782447345274659	80.340758145425	0.05813364359267	0.760794307810918	0.882474785499847	80.340758145425	0.0401502741923333	0.833824289967035	0.894219589647074	80.340758145425	-0.0794824710408268	0.677054585719042	0.780021658070713	80.340758145425	-0.234655130420303	0.230700239144572	0.536733067649798	80.340758145425	-0.447241586876788	0.025402652587538	0.101277426795667	80.340758145425	-0.370542416676621	0.0606229375769122	0.141167563760074	80.340758145425	-0.578591872446108	0.00456204940133568	0.0173537547004575	80.340758145425	-0.126012497200897	0.51979406225872	0.998625307316004	80.340758145425	-0.505375230469458	0.0112877552324806	0.121274204121122	80.340758145425	-0.410692690868955	0.0373519489919469	0.210761457209339	80.340758145425	-0.499109401405281	0.0140716227670235	0.114192182564175	-0.376445499864775	0.000499628429031098	0.00506236969255454
ENSG00000162783.8	IER5	chr1	181057638	181059977	+	2339	58096	3741	2098	2151.7037037037	FALSE	2102.81045916865	-0.545903528561762	2.92157236351359e-08	9.27181857935064e-06	2102.81045916865	-0.487719196303908	7.39531506237233e-07	4.53205307891314e-05	2102.81045916865	-0.677236872453645	7.01552449568897e-12	2.37938743010275e-10	2102.81045916865	-0.166490394394452	0.0894294070458154	0.175462510710778	2102.81045916865	-0.481055665850109	1.05008742161584e-06	0.000190430139356702	2102.81045916865	-0.518268200043698	1.4828227651276e-07	1.00582924358197e-05	2102.81045916865	-0.898357707256048	1.23824679508487e-19	1.46707480281656e-17	2102.81045916865	-0.521441015385288	1.27398946508794e-07	2.0072110614843e-06	2102.81045916865	0.0648478627116536	0.512273808234995	0.998625307316004	2102.81045916865	-0.0305490037397901	0.757966986234264	0.912330416437335	2102.81045916865	-0.221120834802403	0.0267787802682834	0.173059084701066	2102.81045916865	-0.354950620990836	0.000324232106411448	0.00734981249380645	-0.421524859420695	0.000411427367590713	0.0043214463219989
ENSG00000135821.12	GLUL	chr1	182350839	182361341	-	10502	4499	327	166	166.62962962963	FALSE	163.19663140521	0.938593990734295	5.22153614165388e-06	0.000565836221399224	163.19663140521	0.488585178210089	0.0195728204309208	0.103464653390341	163.19663140521	0.109695632829749	0.605347406425295	0.725661848884714	163.19663140521	0.625821604928351	0.00255929013006134	0.00981945254564987	163.19663140521	0.659167769321693	0.00155924273457087	0.0305859402635689	163.19663140521	0.428861219621819	0.041313130895785	0.140212606784555	163.19663140521	0.207323071468045	0.326881144062091	0.48282344516884	163.19663140521	0.275632330081782	0.193310403465009	0.323799480714434	163.19663140521	-0.279426221412601	0.164801791398514	0.985126099538007	163.19663140521	-0.0597239585882702	0.772253778928122	0.917412711170493	163.19663140521	0.0976274386382957	0.643068583684028	0.844977190654624	163.19663140521	-0.35018927484657	0.0895454893878229	0.348889679710069	-0.0716075281829009	0.0936928538691201	0.233798006032295
ENSG00000135829.12	DHX9	chr1	182808504	182856886	+	48382	9857	633	349	365.074074074074	FALSE	358.473947834283	0.232279639509516	0.180756585098515	0.453089708091791	358.473947834283	-0.290155710644381	0.0990464664812501	0.286127080998826	358.473947834283	-0.362695850291953	0.0396213913692619	0.0952843528301112	358.473947834283	-0.329064490572306	0.0606430031056276	0.129599260605245	358.473947834283	-0.00842713762616582	0.961561448899346	0.985618975003669	358.473947834283	0.0371832805269106	0.83157345749706	0.911512998188315	358.473947834283	0.0815498957529764	0.640206819202599	0.764120590387414	358.473947834283	-0.0293983144421481	0.866833581322566	0.919833198427552	358.473947834283	-0.240706777135682	0.165912568249842	0.985126099538007	358.473947834283	0.327338991171292	0.0630013206153511	0.314985166780452	358.473947834283	0.444245746044929	0.0116324828096581	0.104515917337332	358.473947834283	0.299666176130158	0.0887262508101848	0.347955080800019	0.539123251610856	0.0013251585659247	0.0107635822822732
ENSG00000135862.5	LAMC1	chr1	182992595	183114727	+	122132	15717	1098	566	582.111111111111	FALSE	572.800575153295	-0.279772020657633	0.0100118864579731	0.0948637795637672	572.800575153295	-0.431418829310283	8.43085693712691e-05	0.00198192049585475	572.800575153295	-0.316278397099356	0.00380100599861504	0.014621532166101	572.800575153295	-1.04702668026679	9.2586773783596e-21	8.31036436203064e-19	572.800575153295	-0.168436361281083	0.121563801862026	0.3922352735461	572.800575153295	-0.117811830575532	0.278630263283685	0.486969951594572	572.800575153295	0.25621441618377	0.0170221061029824	0.0525933361721495	572.800575153295	-0.549712827910426	7.12267085040101e-07	9.23971579221363e-06	572.800575153295	0.111335659376551	0.308647630473187	0.998625307316004	572.800575153295	0.313606998734751	0.00450150111177023	0.070922586665231	572.800575153295	0.572492813283126	1.35240962076736e-07	2.31105997887284e-05	572.800575153295	0.497313852356367	1.46943241266691e-05	0.000613022367087237	0.384666701425243	1.16114108673963e-12	9.73386763846074e-11
ENSG00000058085.10	LAMC2	chr1	183155373	183214035	+	58662	2987	215	104	110.62962962963	FALSE	108.175641886774	-0.442014790884323	0.00482780750409476	0.0632741850757906	108.175641886774	-0.258584243916925	0.0969926041126453	0.2842599868552	108.175641886774	0.474023177094646	0.00129343736950273	0.00605238781748356	108.175641886774	-0.578287951337354	0.000265193055997138	0.00140793223001578	108.175641886774	-0.614320936855087	0.000154282243372175	0.00672035301277033	108.175641886774	-0.262110630873225	0.0949654617418398	0.243258314510807	108.175641886774	0.188050534405844	0.210517342827945	0.355705858218125	108.175641886774	-0.838316598940362	6.91198435195725e-07	8.99266368250251e-06	108.175641886774	-0.172306145970764	0.301225487603856	0.998625307316004	108.175641886774	-0.00352638695630064	0.982465218115015	0.993328469918224	108.175641886774	-0.285972642688802	0.0489147546998119	0.240540404129789	108.175641886774	-0.260028647603009	0.13644049362532	0.438009474839087	-0.0889722791357242	0.135693015712176	0.300595702230162
ENSG00000157064.6	NMNAT2	chr1	183217372	183387737	-	170365	8083	507	291	299.37037037037	FALSE	294.458469918732	0.149433413381601	0.339430426452794	0.615848737083903	294.458469918732	0.386135798603989	0.0132348924220925	0.0793238350935312	294.458469918732	0.850189436988227	3.32165704710182e-08	5.5170550505695e-07	294.458469918732	0.298607250055316	0.0548803918479629	0.120005277760194	294.458469918732	-0.0352843121602208	0.823778247557141	0.935761319599691	294.458469918732	0.4074145155134	0.00904953548706516	0.0507025046267724	294.458469918732	0.522184833142803	0.000770609945638454	0.00429858127868381	294.458469918732	-0.174250510012582	0.276548342146547	0.421038126140795	294.458469918732	-0.184717725541821	0.239210908330238	0.998625307316004	294.458469918732	0.0212787169094115	0.8900974307853	0.962325009501945	294.458469918732	-0.328004603845424	0.0300366984166086	0.186502277146167	294.458469918732	-0.472857760067898	0.00272684938592622	0.0357403411242656	-0.289854606924896	1.93419426290046e-05	0.000344433872146964
ENSG00000116698.16	SMG7	chr1	183441351	183567381	+	126030	8470	444	293	313.703703703704	FALSE	308.252469765265	0.0910664852696345	0.489795989588642	0.731890839247063	308.252469765265	0.472329592153934	0.00029440457029872	0.00517595587410111	308.252469765265	0.213941022600514	0.104858953473145	0.202913035836752	308.252469765265	0.237382970163193	0.069738162849778	0.144518030569759	308.252469765265	0.279362596914054	0.0338599058388167	0.197220640844167	308.252469765265	0.137243927595927	0.301226711211977	0.512483353595564	308.252469765265	0.347940723791773	0.00798302797991658	0.0290250354458014	308.252469765265	0.0558856905203718	0.676000875967061	0.784811050933278	308.252469765265	0.188296111644419	0.14870074019218	0.975431061423351	308.252469765265	-0.335085664558006	0.0100033966892272	0.114820556711851	308.252469765265	0.133999701191259	0.302417118506081	0.597531818589372	308.252469765265	-0.181497279642821	0.167509521473407	0.486157471951174	-0.371223970579047	0.0115008864981382	0.0545050012919767
ENSG00000116701.10	NCF2	chr1	183524698	183560011	-	35313	476	80	12	17.6296296296296	FALSE	16.9108654522647	-0.0990738430822505	0.822249564081511	0.918339215046964	16.9108654522647	-0.359465979115467	0.431268627981922	0.667523607080187	16.9108654522647	-0.932561685720305	0.0569130966829804	0.127059543808723	16.9108654522647	1.98758803516999	5.58523076940944e-07	5.85954670802506e-06	16.9108654522647	-0.0174606426304231	0.968619069556387	0.987717824649869	16.9108654522647	0.248592998750972	0.567988403859603	0.741177215175546	16.9108654522647	-1.13554470999661	0.0238295782898447	0.0683504301754553	16.9108654522647	-0.210274622980318	0.64493818964282	0.761329321788779	16.9108654522647	0.0816132004518274	0.853994277985617	NA	16.9108654522647	0.608058977866439	0.177523695386215	0.52635153727124	16.9108654522647	-0.202983024276303	0.709826554995346	0.883901936261801	16.9108654522647	-2.19786265815031	1.07899644621205e-07	8.76585507593015e-06	-2.27306658796834	2.04329583661959e-08	8.40589203898228e-07
ENSG00000162704.11	ARPC5	chr1	183592401	183604892	-	12491	21291	1270	732	788.555555555556	FALSE	773.780002149183	-0.0909313323856389	0.421310765386728	0.684418183039574	773.780002149183	-0.0537479445384221	0.635277425367055	0.814350144519858	773.780002149183	-0.00730902930179011	0.948522252488095	0.971073813886199	773.780002149183	-0.398273421157977	0.000468818856376162	0.00228645683740866	773.780002149183	-0.0218178278745756	0.847302695351484	0.945779009765393	773.780002149183	0.0126588156053995	0.911048430124734	0.955342972632568	773.780002149183	0.170180402582256	0.131307192171009	0.254093142341373	773.780002149183	-0.374922571772745	0.00108251122619979	0.00525926449207839	773.780002149183	0.0691135045110633	0.541676601195574	0.998625307316004	773.780002149183	0.0664067601438216	0.55848394629562	0.825223076225571	773.780002149183	0.177489431884046	0.115785981421939	0.3816675438888	773.780002149183	0.0233508493852328	0.83969511836997	0.94926147176308	-0.0475231546549954	0.419047388508865	0.606853828925974
ENSG00000143344.11	RGL1	chr1	183605220	183897665	+	292445	743	42	28	27.5185185185185	FALSE	27.2315976519214	-0.22460231329403	0.462361886588638	0.711969072697871	27.2315976519214	0.0601851388628559	0.841753329969361	0.926982289020664	27.2315976519214	-0.13940293218639	0.649583322763795	0.76119941771523	27.2315976519214	-0.146939022944736	0.62766513215998	0.739614423070359	27.2315976519214	-0.266462000553498	0.391615017694166	0.686910984451314	27.2315976519214	-0.582486948063997	0.0707949188457861	0.20072866906945	27.2315976519214	-0.661606551426059	0.0403084215220712	0.103162624897789	27.2315976519214	-0.502050161272243	0.118775213012512	0.224848006567786	27.2315976519214	-0.0418596872594679	0.893903105220866	NA	27.2315976519214	-0.642672086926853	0.0454275917399914	0.264008881753802	27.2315976519214	-0.522203619239668	0.109763904536389	0.371494459478569	27.2315976519214	-0.355111138327506	0.270241979877999	0.605120237667705	-0.314721812408276	0.075886200245596	0.203435143097268
ENSG00000198860.7	TSEN15	chr1	184020811	184043346	+	22535	8988	696	292	332.888888888889	FALSE	324.685221137191	-0.143174357529386	0.514267959986702	0.747919000399646	324.685221137191	-0.0483867906662977	0.825622577830859	0.918073720048537	324.685221137191	-0.983968507823477	1.04232650458682e-05	9.80117811614655e-05	324.685221137191	-0.494762214320095	0.0248364183574071	0.0641564811621514	324.685221137191	-0.33867188204833	0.124695517567524	0.396579945993205	324.685221137191	-0.53085054133071	0.0165112773723553	0.0764560764620894	324.685221137191	-0.37025533340494	0.0933265516788833	0.195649598019024	324.685221137191	-0.515049457848473	0.0201133820493092	0.0571196909204736	324.685221137191	-0.195497524518944	0.37563774464299	0.998625307316004	324.685221137191	-0.482463750664412	0.0294692298337812	0.208656236097992	324.685221137191	0.613713174418537	0.00623725882932752	0.0724997646767922	324.685221137191	-0.0202872435283779	0.927394841150446	0.977426461202941	0.17209354955661	0.000767893624928639	0.0070200645587612
ENSG00000116667.8	C1orf21	chr1	184356192	184598154	+	241962	3763	211	131	139.37037037037	FALSE	136.548369807847	0.283786281632487	0.0559606557033945	0.245806419466319	136.548369807847	0.247768704875289	0.0984567575272116	0.285558381845734	136.548369807847	-0.0570339100057301	0.710128072177098	0.807963898766414	136.548369807847	-0.337172711133905	0.0295755522098494	0.0734922698368908	136.548369807847	0.187866475023746	0.213243432252644	0.517598415771639	136.548369807847	0.219339926198618	0.146260585304534	0.321065108946663	136.548369807847	0.000219969627022946	0.998850369357896	0.999072970141477	136.548369807847	-0.559353060618752	0.000583151862457442	0.0031481697750892	136.548369807847	-0.0959198066087415	0.5136879958615	0.998625307316004	136.548369807847	-0.0284287786766709	0.848072094210767	0.948875425479334	136.548369807847	0.057253879632753	0.709363159074792	0.883778310488748	136.548369807847	-0.222180349484847	0.178004937788811	0.501228569474433	-0.127637722595928	0.624326041149077	0.761741205773816
ENSG00000116406.14	EDEM3	chr1	184659365	184724047	-	64682	1738	95	66	64.3703703703704	FALSE	63.3650061209165	-0.000266260614106758	0.999062680327878	0.999737722679451	63.3650061209165	-0.0270411313879916	0.906074149925579	0.95623719367343	63.3650061209165	-0.0701728335227627	0.760563444791328	0.843425280221607	63.3650061209165	0.153964766542279	0.491400204519576	0.626752148322226	63.3650061209165	0.289574670039098	0.197050935079175	0.499467235725824	63.3650061209165	-0.0450563495015941	0.845285470498723	0.919364344045491	63.3650061209165	0.463385090835613	0.0364622203350987	0.0953792434199843	63.3650061209165	0.374656996779932	0.0954070463420028	0.19038558585112	63.3650061209165	0.289840930653205	0.192798951029674	0.998625307316004	63.3650061209165	-0.0180152181136025	0.937978737971221	0.978240443395353	63.3650061209165	0.533557924358376	0.0168825723331702	0.132939747122361	63.3650061209165	0.220692230237653	0.315373512816287	0.650966094050065	-0.0707886981330708	0.0833783516850378	0.216637436571124
ENSG00000135842.12	FAM129A	chr1	184759858	184943682	-	183824	11812	715	425	437.481481481481	FALSE	431.497137608878	0.0337599320081591	0.803852334185131	0.909637470141591	431.497137608878	0.428328117117373	0.00147216272140925	0.0170205001979197	431.497137608878	1.0475725418314	2.73320769628662e-15	1.54696073816579e-13	431.497137608878	0.554349817134371	3.33652067435547e-05	0.000233819579750179	431.497137608878	0.136149591241419	0.317490784531036	0.624579861584835	431.497137608878	0.530862304493917	7.95085887989404e-05	0.00147841778205429	431.497137608878	0.784350800191219	4.09266220664614e-09	1.0244337005143e-07	431.497137608878	0.27986422616761	0.0395521694109797	0.0964755908278796	431.497137608878	0.10238965923326	0.449631251324048	0.998625307316004	431.497137608878	0.102534187376544	0.439013303881219	0.755289877693807	431.497137608878	-0.263221741640182	0.0415295057069723	0.221374437739746	431.497137608878	-0.27448559096676	0.0388216339267613	0.217098199542606	-0.378081629429331	0.0190325084146289	0.0784065228430191
ENSG00000121481.6	RNF2	chr1	185014496	185071740	+	57244	1090	66	39	40.3703703703704	FALSE	39.6828267654823	-0.0949650407600688	0.695209994637904	0.858005001715614	39.6828267654823	0.302287418083315	0.199340640627409	0.434444326421076	39.6828267654823	0.175652497982719	0.46214667530983	0.605341296698578	39.6828267654823	0.292910657700673	0.208249504423759	0.333785190532021	39.6828267654823	0.208044110028652	0.383408124651784	0.681236225985519	39.6828267654823	-0.366134556995004	0.152814682525855	0.330672726039784	39.6828267654823	0.107327535597672	0.654932494093478	0.775120155976326	39.6828267654823	0.162838373605166	0.501509113276823	0.641764110106257	39.6828267654823	0.303009150788721	0.203659205369888	NA	39.6828267654823	-0.668421975078318	0.00734026430139832	0.095081032918696	39.6828267654823	-0.068324962385047	0.772462130325405	0.909786103200764	39.6828267654823	-0.130072284095507	0.57557081410276	0.831562734866789	-0.434616188916426	0.0537540690250541	0.160341946074733
ENSG00000121486.7	TRMT1L	chr1	185087220	185126204	-	38984	6456	344	228	239.111111111111	FALSE	235.812303272906	0.0518348585506982	0.711852902176816	0.867364117484874	235.812303272906	0.167115818432151	0.233890380661871	0.476148098422536	235.812303272906	-0.039628300807052	0.780164253281032	0.857138916253122	235.812303272906	-0.00144772138097088	0.99177922838676	0.994352953113478	235.812303272906	0.511082006497718	0.00022288708590444	0.00830581391539492	235.812303272906	0.0400046199802566	0.777876498430749	0.879416102424382	235.812303272906	-0.0797793154434452	0.574978712287578	0.71100206476307	235.812303272906	0.0870989284640353	0.539432166441392	0.674745809543667	235.812303272906	0.45924714794702	0.000819824188048909	0.228559539881976	235.812303272906	-0.127111198451895	0.36631546623594	0.703814728756437	235.812303272906	-0.0401510146363932	0.778513164620369	0.912602380287982	235.812303272906	0.0885466498450062	0.529838424047421	0.803574711740124	-0.372188947339269	0.0147286583375875	0.0652126516182987
ENSG00000116679.11	IVNS1ABP	chr1	185265520	185286461	-	20941	7889	398	282	292.185185185185	FALSE	286.809297551343	-0.129917773622223	0.256642692350509	0.538876881906103	286.809297551343	-0.438669999287321	0.000192305660558873	0.00370802939210577	286.809297551343	-0.105292469297736	0.360875996258716	0.505317381461542	286.809297551343	-0.249144152493708	0.0304565551411914	0.0751978185564397	286.809297551343	-0.113196504508039	0.326829770840434	0.631337401408069	286.809297551343	-0.301586771502443	0.0100139531883984	0.0543911907286724	286.809297551343	-0.179697332480665	0.120464967532978	0.238301803539191	286.809297551343	-0.453006321685221	0.000139424687120115	0.000938581643749503	286.809297551343	0.0167212691141845	0.884957606213415	0.998625307316004	286.809297551343	0.137083227784879	0.254360655696508	0.606127322745821	286.809297551343	-0.0744048631829293	0.52320179048893	0.772375943230376	286.809297551343	-0.203862169191513	0.0883289924778863	0.34791286664827	-0.222147605177205	0.340828877756036	0.536511143975224
ENSG00000047410.9	TPR	chr1	186280784	186344825	-	64041	13703	752	490	507.518518518519	TRUE	500.135597091357	0.280220268993729	0.0418441244936331	0.211746520643749	500.135597091357	-0.00369496146370771	0.978810835807601	0.989683932901423	500.135597091357	0.0996834654025688	0.47247736268144	0.614255134570194	500.135597091357	0.180793679846047	0.189887482618056	0.312354715021112	500.135597091357	0.102884659994718	0.458592661944303	0.736695436997695	500.135597091357	0.351221036562513	0.0109701459082365	0.057852185636455	500.135597091357	0.172014147856801	0.214240955202756	0.359397645708567	500.135597091357	0.451792444978819	0.00105606975301855	0.00517608153630602	500.135597091357	-0.177335608999011	0.197039056721096	0.998625307316004	500.135597091357	0.354915998026221	0.0101998692750401	0.115902862375967	500.135597091357	0.0723306824542324	0.600719336765186	0.821252285319191	500.135597091357	0.270998765132772	0.0476072658116073	0.24357987846877	0.44714217630689	0.00640492011132242	0.0356158448743498
ENSG00000157181.10	C1orf27	chr1	186344890	186390510	+	45620	2295	114	85	85	FALSE	83.4373539923413	0.160113169054211	0.408547162453738	0.674916454201001	83.4373539923413	-0.178480943062234	0.372438516777114	0.618018423918103	83.4373539923413	-0.117255876961427	0.556460630172284	0.686086454096665	83.4373539923413	-0.0218977932963109	0.910906454664432	0.943833343767274	83.4373539923413	-0.0281267946404839	0.887246011824637	0.960183663509161	83.4373539923413	-0.0135175924679231	0.945754211027749	0.972344315537728	83.4373539923413	-0.0517563388666051	0.794049497631009	0.87488206273393	83.4373539923413	0.15029916698548	0.445945033934493	0.592306935380001	83.4373539923413	-0.188239963694695	0.33398743407139	0.998625307316004	83.4373539923413	0.164963350594311	0.412926505374223	0.736561503050982	83.4373539923413	0.0654995380948214	0.743716627030759	0.897715842545483	83.4373539923413	0.172196960281791	0.378690774116191	0.695866845607277	0.358788248463592	0.591290090162151	0.739296875354712
ENSG00000073756.7	PTGS2	chr1	186640923	186649559	-	8636	2764	517	22	102.37037037037	FALSE	102.910477993102	-0.19406274827469	0.505561832779422	0.742549164640982	102.910477993102	-0.991300749617136	0.00293452090613466	0.0275355361899816	102.910477993102	-0.354631745370126	0.241496804837875	0.377872971965022	102.910477993102	3.67798885688085	1.20532950605339e-53	1.78509299846507e-50	102.910477993102	-0.629901616123449	0.0465780665954418	0.238268110947431	102.910477993102	-1.27302277842856	0.000355607160412739	0.00457297427992416	102.910477993102	0.179749926608155	0.525047577015131	0.670340915137421	102.910477993102	4.34332103734433	1.08355712313192e-74	1.92569771923005e-71	102.910477993102	-0.435838867848759	0.172265541286821	0.985126099538007	102.910477993102	-0.28172202881142	0.474193543023971	0.778294019821021	102.910477993102	0.53438167197828	0.0723909457442876	0.299258480673078	102.910477993102	0.665332180463486	0.000126362581602559	0.00357136300551169	1.09921859872553	0.000308306963052187	0.00342024428674374
ENSG00000116741.6	RGS2	chr1	192778169	192781403	+	3234	2177	196	61	80.6296296296296	FALSE	80.3516613443765	0.523620048042354	0.0123596367319982	0.107358486804043	80.3516613443765	0.301659159677876	0.162260056741825	0.383672928208583	80.3516613443765	0.660347864835959	0.00159726364707872	0.00721203494305973	80.3516613443765	1.65871213995576	1.5477722257365e-17	9.29290810668549e-16	80.3516613443765	0.631750390983434	0.00264593389958252	0.0427892089407238	80.3516613443765	0.475167962472527	0.0262644598212814	0.103497113069582	80.3516613443765	0.368319362787906	0.0859743349460017	0.184133029725276	80.3516613443765	2.30197388416904	3.58455703527552e-33	1.06174579384861e-30	80.3516613443765	0.10813034294108	0.580558061621266	0.998625307316004	80.3516613443765	0.173508802794652	0.400719930087241	0.728775542111179	80.3516613443765	-0.292028502048053	0.144765722618575	0.420937389043704	80.3516613443765	0.643261744213277	4.72543152677408e-05	0.00159658496376101	0.533569359772695	0.00059683018980527	0.00581930775215818
ENSG00000116750.9	UCHL5	chr1	192981380	193029237	-	47857	3851	227	142	142.62962962963	FALSE	141.039091549866	0.011485939320194	0.944440215525742	0.975508050117604	141.039091549866	-0.207819470572466	0.216192609885684	0.454050468315809	141.039091549866	-0.640286565929377	0.000222782725166405	0.00137094688076778	141.039091549866	-0.36530938119763	0.0298069220674914	0.0739018720680047	141.039091549866	0.0914661446024183	0.580423528411574	0.814929548296348	141.039091549866	-0.0770055749621732	0.645539626176678	0.796814157272671	141.039091549866	-0.167079699782868	0.3190925522393	0.473760471044013	141.039091549866	-0.0803031552709552	0.632842985789231	0.75079342746637	141.039091549866	0.0799802052822242	0.626595743207024	0.998625307316004	141.039091549866	0.130813895610293	0.440381741516933	0.756326276598274	141.039091549866	0.473206866146509	0.00690411664746014	0.0777002454184332	141.039091549866	0.285006225926675	0.0942462109613434	0.360272604188543	0.203648772594394	0.0261192491192436	0.0979316111486283
ENSG00000116747.8	TROVE2	chr1	193028552	193060907	+	32355	2952	158	109	109.333333333333	FALSE	107.219459299701	-0.0756176998977388	0.646883349713267	0.830305567752721	107.219459299701	-0.108155658553644	0.517134077855892	0.735953359034474	107.219459299701	-0.0916953570408448	0.582834281305124	0.708768531750244	107.219459299701	-0.120853522659544	0.46467483617964	0.601909707622781	107.219459299701	-0.122334675812517	0.465631415140091	0.741372649155143	107.219459299701	-0.0957980655504991	0.568019000151414	0.741177215175546	107.219459299701	-0.19412645868847	0.248471660857501	0.399768093134122	107.219459299701	-0.200558797563607	0.238711674527935	0.37757065501161	107.219459299701	-0.0467169759147782	0.780021465205318	0.998625307316004	107.219459299701	0.0123575930031454	0.94179492775434	0.979859291016015	107.219459299701	-0.102431101647625	0.546004783119861	0.788013399838084	107.219459299701	-0.0797052749040632	0.63924942359822	0.863844743817506	-0.0358911703314007	0.933813886497109	0.95985159472046
ENSG00000023572.4	GLRX2	chr1	193065598	193075244	-	9646	4490	218	168	166.296296296296	FALSE	163.557627930465	0.1211935919406	0.387821976187888	0.65817152032192	163.557627930465	-0.177952470186274	0.218224050354777	0.456913032858753	163.557627930465	-0.226781815989023	0.118491719788484	0.222275157703287	163.557627930465	0.0686279081589533	0.62538060441615	0.738096965180224	163.557627930465	-0.0541805938602843	0.705898465562934	0.884619984766542	163.557627930465	0.102465165061748	0.471503938938574	0.667752922203776	163.557627930465	-0.114434707259143	0.4264437481017	0.578619506127913	163.557627930465	0.22547447053951	0.111596724491377	0.214828529859266	163.557627930465	-0.175374185800885	0.214900252634734	0.998625307316004	163.557627930465	0.280417635248022	0.0520047134353581	0.283853736846801	163.557627930465	0.11234710872988	0.443496868209738	0.714192310785018	163.557627930465	0.156846562380557	0.261692475527322	0.599329726169017	0.330643105695436	0.129020724092227	0.290765033233641
ENSG00000134371.9	CDC73	chr1	193091147	193223031	+	131884	3842	191	140	142.296296296296	TRUE	140.074603156708	-0.101131780437394	0.507204631184258	0.742942438450119	140.074603156708	-0.199475116937105	0.197734602940232	0.432481176814346	140.074603156708	-0.127072835930397	0.409888948556913	0.555393900103192	140.074603156708	-0.185357705466202	0.225965883488298	0.354516444179331	140.074603156708	-0.0950973310230213	0.537149180542229	0.790182371129477	140.074603156708	-0.0962848008574171	0.533169826766397	0.714161453217697	140.074603156708	-0.13774189044208	0.371821604812734	0.528387458878292	140.074603156708	-0.0113688031863216	0.941248708923895	0.965472697033275	140.074603156708	0.00603444941437296	0.968745504195054	0.998726332951763	140.074603156708	0.103190316079688	0.510392585771049	0.798080582130478	140.074603156708	-0.0106690545116822	0.945417798661532	0.980516272041804	140.074603156708	0.17398890227988	0.260905984417002	0.598719680616047	0.166381547208723	0.80022369882217	0.878717249987184
ENSG00000066279.12	ASPM	chr1	197053258	197115824	-	62566	8139	520	322	301.444444444444	FALSE	296.818595019365	-0.117517257469412	0.450437277035602	0.704680571080698	296.818595019365	-0.21895620836667	0.16241227604635	0.383770123199262	296.818595019365	-0.381124718140798	0.0155844592568625	0.0450792659363542	296.818595019365	-1.42403759300481	3.77246161934008e-18	2.37745347159262e-16	296.818595019365	-0.0396246338758935	0.79954684241886	0.926115593967606	296.818595019365	-0.0569696519662379	0.715466978819841	0.841180150012319	296.818595019365	-0.394984787415168	0.0122417147721384	0.0406805824477269	296.818595019365	-0.866365405010873	8.19629452754763e-08	1.36645915894537e-06	296.818595019365	0.0778926235935181	0.617708379498576	0.998625307316004	296.818595019365	0.161986556400432	0.30316806785063	0.649947047866557	296.818595019365	-0.0138600692743703	0.930771486905455	0.975420763717591	296.818595019365	0.557672187993934	0.00100356860502457	0.0172823849307139	0.478604814289137	0.00685822609236062	0.0374798259881405
ENSG00000177888.7	ZBTB41	chr1	197122810	197169672	-	46862	1869	110	64	69.2222222222222	FALSE	67.8691077557124	-0.0207493530875	0.915813332592347	0.960679645073261	67.8691077557124	0.0154714674625921	0.937589534394667	0.971594239373879	67.8691077557124	-0.492260267895165	0.0179211153380228	0.0503786874070455	67.8691077557124	-0.546853876335888	0.0078306750159974	0.0250389989896196	67.8691077557124	0.192325579279153	0.32492362164218	0.629527691582694	67.8691077557124	0.035881167604758	0.856557785997849	0.924853178447748	67.8691077557124	0.227889977403876	0.240946614813735	0.391703552732318	67.8691077557124	-0.102009522502447	0.613988084714933	0.735593652524861	67.8691077557124	0.213074932366653	0.271851403709306	0.998625307316004	67.8691077557124	0.0204097001421659	0.918051111374041	0.970250874181116	67.8691077557124	0.720150245299041	0.000435437051711306	0.0125626416932035	67.8691077557124	0.444844353833441	0.0341340170409311	0.199490817815872	0.231143855187746	0.00064108545276293	0.00615857873865016
ENSG00000151414.10	NEK7	chr1	198126093	198291550	+	165457	2417	148	89	89.5185185185185	FALSE	88.3273134238638	0.349004048440163	0.165209175160681	0.434977401623056	88.3273134238638	0.03887922390288	0.879349842553963	0.94391645948034	88.3273134238638	-0.411876377984219	0.116924425851438	0.220214174716869	88.3273134238638	0.31388857849515	0.212102091276955	0.338069808625474	88.3273134238638	0.375558511983953	0.137280351405974	0.414723740887056	88.3273134238638	0.272492098593938	0.28375149406464	0.49270002721017	88.3273134238638	0.471942417925086	0.0606802215869389	0.141247827413261	88.3273134238638	0.618013357749672	0.0139359781926993	0.0427258998539789	88.3273134238638	0.0265544635437895	0.914622903195542	0.998625307316004	88.3273134238638	0.233612874691058	0.357484638297875	0.699847652768212	88.3273134238638	0.883818795909305	0.000612181712910783	0.0154797636577631	88.3273134238638	0.304124779254522	0.216972204346276	0.549605190370869	0.277552247551071	0.000952937099459073	0.0083591303709707
ENSG00000162702.7	ZNF281	chr1	200374068	200379184	-	5116	7503	525	256	277.888888888889	FALSE	272.851262400973	0.024968850486007	0.87798566694885	0.942471688391819	272.851262400973	0.252983485973419	0.118385295371248	0.317588268727147	272.851262400973	0.371313200089951	0.021388539468388	0.0580331486156019	272.851262400973	1.10251258319526	2.64795557492993e-12	7.54158116629081e-11	272.851262400973	0.0188616419649679	0.90828630580357	0.971329843081238	272.851262400973	0.31313772476775	0.0533055490365646	0.16591002057405	272.851262400973	0.298387431826848	0.065140510039378	0.149416255087742	272.851262400973	0.759537249961521	2.06082092715712e-06	2.37796513587403e-05	272.851262400973	-0.00610720852103906	0.970079065793975	0.998726332951763	272.851262400973	0.0601542387943317	0.707784776514922	0.89097259160102	272.851262400973	-0.0729257682631035	0.647686429986032	0.847745119584016	272.851262400973	-0.342975333233737	0.025855964767673	0.16795036763563	-0.337805852452816	0.104663247220709	0.252865039370098
ENSG00000118193.7	KIF14	chr1	200520628	200589862	-	69234	2802	159	108	103.777777777778	FALSE	102.2122473223	-0.226686455712736	0.143259914029987	0.403616866223991	102.2122473223	-0.513225662417943	0.00137900604156999	0.0162087932346441	102.2122473223	-0.568564524031004	0.000433685843079142	0.0024093032720831	102.2122473223	-1.30627747645373	4.06872447800974e-14	1.55170324942466e-12	102.2122473223	-0.0838996027805603	0.58835514578524	0.819271479198795	102.2122473223	-0.0916072693291685	0.555903009478827	0.731923861643037	102.2122473223	-0.459452319304569	0.00401210379523828	0.0168884672309272	102.2122473223	-0.861586817701377	3.56333276067525e-07	5.01009096698739e-06	102.2122473223	0.142786852932176	0.36125358864212	0.998625307316004	102.2122473223	0.421618393088775	0.00943382668649331	0.111654314001905	102.2122473223	0.109112204726435	0.514767507768283	0.766330050934656	102.2122473223	0.444690658752356	0.0173800329190715	0.130333599254892	0.300064276643065	0.0113061574475712	0.0538694450826367
ENSG00000118197.9	DDX59	chr1	200593024	200639097	-	46073	910	60	36	33.7037037037037	FALSE	33.0903635888083	-0.349425280945847	0.227874445200555	0.508207841061765	33.0903635888083	-0.56464458366025	0.058462783013082	0.206314650458398	33.0903635888083	-0.430430052354969	0.144730138237919	0.258543881194913	33.0903635888083	-0.518279170528587	0.0771876875404772	0.156345974808452	33.0903635888083	-0.171942128739921	0.552220553564833	0.799972585421765	33.0903635888083	-0.158127385912543	0.585230743181978	0.755536885647981	33.0903635888083	-0.304344637202716	0.296686115090502	0.449582677130662	33.0903635888083	-0.32224652362133	0.275486506656404	0.419820459294942	33.0903635888083	0.177483152205926	0.546657597379914	NA	33.0903635888083	0.406517197747706	0.180291678848746	0.530487144512223	33.0903635888083	0.126085415152253	0.676338974717386	0.864740738034345	33.0903635888083	0.196032646907258	0.518963802482056	0.795824470529542	0.017225324853299	0.600644244407531	0.745436418408565
ENSG00000118200.10	CAMSAP2	chr1	200708686	200829832	+	121146	5583	296	209	206.777777777778	FALSE	204.160955695243	-0.231810123645532	0.0668801981544367	0.269278405437392	204.160955695243	-0.130111155576985	0.304285851108191	0.554357361714103	204.160955695243	0.0770226438197912	0.537258255103745	0.670704812426507	204.160955695243	0.0415353353609457	0.7372002392518	0.825419298763864	204.160955695243	-0.158310773801823	0.213761354065319	0.518107450324424	204.160955695243	-0.0531197720202299	0.674815180738287	0.816038429518301	204.160955695243	0.0272214171145578	0.827906178068461	0.896399676111856	204.160955695243	0.266063556584077	0.0322418001855041	0.0825174644148588	204.160955695243	0.0734993498437094	0.567296209294287	0.998625307316004	204.160955695243	0.0769913835567551	0.547277388233352	0.819688813568055	204.160955695243	-0.0498012267052334	0.689700787256097	0.87415221730961	204.160955695243	0.224528221223132	0.0672293549847898	0.300397820274757	0.149493622467048	0.375410378473801	0.56936279623113
ENSG00000116857.12	TMEM9	chr1	201103900	201140702	-	36802	9206	481	353	340.962962962963	FALSE	334.448297611413	0.0896190593777153	0.517215054909685	0.749381894064077	334.448297611413	0.121805078488528	0.380270372157567	0.624945908450553	334.448297611413	-0.0336199504732052	0.809783203553719	0.879136658128082	334.448297611413	0.180143610893136	0.191271203368509	0.313817561508968	334.448297611413	0.115108359693745	0.407618731985041	0.699087010124221	334.448297611413	-0.00151997257109968	0.991326362388239	0.99525069288884	334.448297611413	-0.2396977866107	0.0888573693775675	0.188625557641917	334.448297611413	0.189219416616225	0.173802539353428	0.299478255709631	334.448297611413	0.0254893003160294	0.853467712096118	0.998625307316004	334.448297611413	-0.123325051059628	0.375895903003648	0.712328514866659	334.448297611413	-0.206077836137494	0.144364813418151	0.420937389043704	334.448297611413	0.00907580572308926	0.947410045884441	0.98436663328842	-0.0204055846261226	0.386583370353407	0.5795099651504
ENSG00000163395.12	IGFN1	chr1	201159953	201198080	+	38127	29231	2285	1090	1082.62962962963	FALSE	1064.91383632315	0.783531218548368	0.000390067043342266	0.0127431461291889	1064.91383632315	-0.130129783490849	0.557494356878145	0.763311996181694	1064.91383632315	-1.59181670506679	1.49602877827376e-12	5.56222247855256e-11	1064.91383632315	0.340582303109783	0.1236479706072	0.225012465045173	1064.91383632315	0.968524419852354	1.16276293198716e-05	0.00112307732756934	1064.91383632315	0.0539160495550694	0.807857624474872	0.899198117900989	1064.91383632315	-1.75278274478402	7.87604605281803e-15	5.18418853521045e-13	1064.91383632315	0.605867700082932	0.00616761746438158	0.0221145335347369	1064.91383632315	0.184993201303986	0.400720695991026	0.998625307316004	1064.91383632315	0.184045833045918	0.406831270498319	0.733274669055792	1064.91383632315	-0.160966039717237	0.481851271634366	0.740783806183906	1064.91383632315	0.265285396973149	0.229478107687836	0.564747593031581	0.0784712652982686	0.5987957586914	0.744595605539808
ENSG00000174307.5	PHLDA3	chr1	201434620	201438365	-	3745	9599	601	333	355.518518518519	FALSE	346.608994072954	0.343989998836594	0.0266128102037635	0.166771108230354	346.608994072954	0.525436454736403	0.000695517289301352	0.0101317485782489	346.608994072954	0.807697997350323	1.5466774777321e-07	2.25307804379139e-06	346.608994072954	0.906208363053829	3.27658830256729e-09	5.4523901978676e-08	346.608994072954	0.241046479804604	0.123032063003799	0.393969399008992	346.608994072954	0.0542910393932172	0.730276702874412	0.84971045983266	346.608994072954	-0.163465295973775	0.302156830974533	0.455387652652595	346.608994072954	-0.0264289928653477	0.867412765118707	0.920228012278514	346.608994072954	-0.10294351903199	0.504144549620865	0.998625307316004	346.608994072954	-0.471145415343186	0.00238178091750805	0.0494497785817208	346.608994072954	-0.971163293324098	3.77153095432273e-10	1.59589638381485e-07	346.608994072954	-0.932637355919177	1.44978739571198e-09	2.04489060290423e-07	-0.830786984969405	6.75957470285382e-24	1.87704940029872e-21
ENSG00000159176.9	CSRP1	chr1	201452658	201478584	-	25926	2304	121	82	85.3333333333333	FALSE	83.7353864555732	0.207928108605586	0.218740328827038	0.500702360112585	83.7353864555732	0.0631110284546749	0.714979477616754	0.858883300196054	83.7353864555732	-0.292832134195524	0.102558185917817	0.199285379415203	83.7353864555732	0.063217738243808	0.71112281953759	0.806205329728378	83.7353864555732	-0.0503350672083717	0.774082883694311	0.914086445781748	83.7353864555732	-0.129275296751521	0.466054215678505	0.663360205112798	83.7353864555732	-0.145185992499032	0.410347873964868	0.562931085441422	83.7353864555732	0.182105273192979	0.292904627389617	0.439579550579993	83.7353864555732	-0.258263175813958	0.130380903429414	0.975431061423351	83.7353864555732	-0.192386325206196	0.275623825502143	0.628370047715123	83.7353864555732	0.147646141696492	0.416997126777924	0.695197388300739	83.7353864555732	0.118887534949171	0.484603647538717	0.776074174023529	0.375477925089004	0.336131098723602	0.531848458557324
ENSG00000134369.11	NAV1	chr1	201592411	201796102	+	203691	2149	134	74	79.5925925925926	FALSE	77.9500927311124	-0.0897247005583438	0.721538098905596	0.871222350195319	77.9500927311124	-0.425538383982962	0.0980679472658468	0.284967880773157	77.9500927311124	0.160731676011875	0.521260081945324	0.657662514293078	77.9500927311124	-0.294650709075268	0.245431131658863	0.377841482314736	77.9500927311124	-0.317825593497368	0.214813197247999	0.518107450324424	77.9500927311124	-0.252233517421571	0.32417802775408	0.535210099318346	77.9500927311124	-0.210550424046428	0.408198332593816	0.561475043962001	77.9500927311124	-0.669680202218391	0.0109078419963759	0.0352078038430061	77.9500927311124	-0.228100892939024	0.372925196483174	0.998625307316004	77.9500927311124	0.173304866561391	0.5067252800916	0.796525886943917	77.9500927311124	-0.371282100058303	0.142568335576615	0.420056257031031	77.9500927311124	-0.375029493143123	0.156545981979265	0.469004583906859	-0.148433757712729	0.142341861826092	0.309556971166582
ENSG00000198700.5	IPO9	chr1	201798269	201853422	+	55153	7215	367	260	267.222222222222	FALSE	263.109160166659	-0.0715658691398329	0.595646887880129	0.797455412459005	263.109160166659	0.188934175151979	0.158548896846388	0.379179169423996	263.109160166659	0.196775360213718	0.141999990930239	0.254654272332211	263.109160166659	-0.0905675665596854	0.501672762522225	0.635838563367921	263.109160166659	-0.0380608931798935	0.779098197684554	0.916355603524149	263.109160166659	0.0444816450910239	0.742458614846623	0.857930721915096	263.109160166659	-0.0643978318783134	0.63511134544138	0.759776609065733	263.109160166659	-0.0752702789277109	0.581875648209439	0.708488217318316	263.109160166659	0.0335049759599394	0.804606329594713	0.998625307316004	263.109160166659	-0.144452530060955	0.281927557397592	0.633748614984823	263.109160166659	-0.261173192092032	0.0523328746657668	0.248148305378871	263.109160166659	0.0152972876319746	0.910691542046749	0.970894426230044	-0.0209846752371474	0.129516169703132	0.291583654416527
ENSG00000198892.6	SHISA4	chr1	201857808	201861434	+	3626	6784	405	243	251.259259259259	FALSE	247.956964146557	-0.155820853087466	0.31364432425271	0.595865106382407	247.956964146557	0.431731275381688	0.00439155507093665	0.0368492524649132	247.956964146557	0.818762461319465	4.46452970255089e-08	7.21305653397586e-07	247.956964146557	0.0600462810169895	0.694535669160311	0.79378057313936	247.956964146557	0.01561615872028	0.919501165137116	0.974440948528135	247.956964146557	0.133699541987661	0.385027113414808	0.595760371162871	247.956964146557	0.632137465017546	2.67821146278932e-05	0.000258318148398638	247.956964146557	0.214379854695845	0.163275674245819	0.285154803724124	247.956964146557	0.171437011807746	0.268286595075096	0.998625307316004	247.956964146557	-0.298031733394027	0.0486596995547819	0.274766752561098	247.956964146557	-0.186624996301918	0.20041601236397	0.495700423621454	247.956964146557	0.154333573678855	0.311114022298384	0.646670197459679	-0.0196808452113526	0.0544597695265452	0.162011888856003
ENSG00000134375.6	TIMM17A	chr1	201924619	201939789	+	15170	10362	595	374	383.777777777778	FALSE	376.786138486546	0.160625655132322	0.189481770713305	0.465248691505506	376.786138486546	0.0111747118084237	0.928099137476672	0.967060147234722	376.786138486546	0.24083820431391	0.049619797343836	0.113992119751119	376.786138486546	0.172512177826998	0.158135556974595	0.272799953266599	376.786138486546	0.0244152628246668	0.843834896594052	0.944047943711728	376.786138486546	0.178481747289333	0.147720829235888	0.322835043922798	376.786138486546	0.242886583425156	0.0476964086406502	0.117437042721202	376.786138486546	0.321845817964552	0.00880587308515999	0.0295056516722216	376.786138486546	-0.136210392307655	0.266300831711567	0.998625307316004	376.786138486546	0.16730703548091	0.174821256154481	0.520422674100073	376.786138486546	0.00204837911124623	0.986549330599046	0.996716871927049	376.786138486546	0.149333640137554	0.218114660771981	0.551044765646249	0.283771150718801	0.295754393033184	0.492609847515066
ENSG00000176393.6	RNPEP	chr1	201951500	201975275	+	23775	6342	370	229	234.888888888889	FALSE	230.46191578507	0.111180151813012	0.34865000148291	0.625248014768343	230.46191578507	0.488664197316664	2.78866578979577e-05	0.000828765358131279	230.46191578507	0.274909550115946	0.0202043696806401	0.0553902098624906	230.46191578507	0.00826023897699017	0.944790112762715	0.965564957763765	230.46191578507	0.149451934486569	0.211634757508972	0.516594890646912	230.46191578507	0.23567763703743	0.0480060779964963	0.154279207622736	230.46191578507	0.378986578056521	0.00125596650668762	0.00644743984888863	230.46191578507	-0.157564343550883	0.20313981470069	0.336039208183012	230.46191578507	0.0382717826735577	0.744956770373375	0.998625307316004	230.46191578507	-0.252986560279234	0.0280275460239346	0.202143623223359	230.46191578507	0.104077027940575	0.366204563099149	0.653141565770941	230.46191578507	-0.165824582527873	0.17588604866924	0.497587847333609	-0.205672156711669	0.0949047718034504	0.235506417680467
ENSG00000143862.3	ARL8A	chr1	202102532	202113869	-	11337	19205	1268	686	711.296296296296	FALSE	697.160713059777	0.302443602493618	0.074062958353772	0.282598175841798	697.160713059777	0.473827525633127	0.00511342695021334	0.0410831029652765	697.160713059777	0.475894302937703	0.00492394624084348	0.0180653122609972	697.160713059777	1.03296761417887	7.93976593044798e-10	1.46071966993708e-08	697.160713059777	0.447057619495056	0.00829160876253526	0.0857732659649457	697.160713059777	0.488166986767405	0.00394136816724412	0.0284963021316947	697.160713059777	0.213555171475217	0.208625831855907	0.353383366731145	697.160713059777	0.654146717334226	0.000109727637029897	0.000762941926954357	697.160713059777	0.144614017001437	0.390262347560216	0.998625307316004	697.160713059777	0.0143394611342785	0.932074233690163	0.975072484382881	697.160713059777	-0.262339131462487	0.120036104466547	0.388010485372768	697.160713059777	-0.378820896844642	0.0231699146171885	0.157735172848383	-0.524055381858371	0.0198506884343657	0.0805816434114999
ENSG00000077152.5	UBE2T	chr1	202300785	202311108	-	10323	6608	530	227	244.740740740741	FALSE	240.220499381276	-0.106116752065512	0.589227317968392	0.794798520942219	240.220499381276	-0.373693150601455	0.0594033192410461	0.2091354575182	240.220499381276	-1.07135475765596	1.23468884438065e-07	1.84084648845075e-06	240.220499381276	-0.936677754631075	2.98681750974545e-06	2.70273527409349e-05	240.220499381276	-0.0869095263462564	0.659192535965228	0.858757495174757	240.220499381276	-0.429540749436084	0.0307506890898427	0.114877745117569	240.220499381276	-0.644671774149009	0.00124734289314013	0.00641800170726302	240.220499381276	-0.564344325117666	0.00476243976757388	0.017954620184413	240.220499381276	0.0192072257192558	0.922345174301378	0.998625307316004	240.220499381276	-0.0558475988346286	0.780585016171937	0.919760259957129	240.220499381276	0.426682983506955	0.0380218601193285	0.21262570737593	240.220499381276	0.372333429513409	0.0677253905270415	0.301793343972729	0.352970994488346	0.0134394219317741	0.0615263798484
ENSG00000077157.16	PPP1R12B	chr1	202317827	202561834	+	244007	1284	67	49	47.5555555555556	FALSE	46.6621859814295	0.0588112257339605	0.803988856108333	0.909637470141591	46.6621859814295	0.32533887885311	0.164411634882847	0.386089267327955	46.6621859814295	0.0959403251823645	0.688061507926994	0.791971829340217	46.6621859814295	0.202368777168677	0.386370741717101	0.526901536356378	46.6621859814295	0.205692594996391	0.385718486767294	0.683448549035728	46.6621859814295	0.199422243081141	0.402027877941514	0.608619738400868	46.6621859814295	-0.0470180027017805	0.845877787798744	0.910258704878103	46.6621859814295	-0.0848308616724902	0.730423740449807	0.824196235890411	46.6621859814295	0.14688136926243	0.52927456180806	NA	46.6621859814295	-0.125916635771969	0.586207743341705	0.838815138057067	46.6621859814295	-0.142958327884145	0.551877798274214	0.792371322582754	46.6621859814295	-0.287199638841167	0.230299901479867	0.565628779588198	-0.435625403374782	0.648458753092118	0.778360729430847
ENSG00000117139.12	KDM5B	chr1	202696526	202778598	-	82072	2340	147	84	86.6666666666667	FALSE	85.0202378002977	0.28834987947915	0.118332617160018	0.35924278649946	85.0202378002977	0.43410390142409	0.0183390818759563	0.0991850770235836	85.0202378002977	0.932746429178129	1.35060663727896e-07	1.98700175146703e-06	85.0202378002977	0.908384172399453	2.1906354815816e-07	2.51498538621888e-06	85.0202378002977	0.261517941176171	0.164170048143306	0.458156434470917	85.0202378002977	0.378490853475226	0.0422848473722948	0.142111631524286	85.0202378002977	1.04331747860092	2.73278123315596e-09	7.24880419039518e-08	85.0202378002977	0.867115800351572	1.35454615303851e-06	1.62655366431084e-05	85.0202378002977	-0.026831938302979	0.881520139818727	0.998625307316004	85.0202378002977	-0.0556130479488645	0.754386831199114	0.910360203085465	85.0202378002977	0.110571049422787	0.484962732426468	0.743252645798826	85.0202378002977	-0.0412683720478815	0.797693825703196	0.933900834677023	-0.0158284834249946	0.95124185192075	0.97001779850445
ENSG00000183155.4	RABIF	chr1	202848085	202858263	-	10178	2029	111	71	75.1481481481482	FALSE	73.5183681066062	0.154589059534596	0.447453661087151	0.70298324477023	73.5183681066062	0.144198498387524	0.482566311463755	0.70971271825007	73.5183681066062	0.0213219310859548	0.918165976439128	0.950579385603879	73.5183681066062	-0.00949171118807366	0.963158492539218	0.977001874724531	73.5183681066062	0.10408029361613	0.61435356618287	0.835281041620331	73.5183681066062	0.191874079471258	0.351007468429495	0.563718121175582	73.5183681066062	0.250338698501168	0.219550719144638	0.365342264104729	73.5183681066062	-0.129038087180692	0.543482723343448	0.677536367251638	73.5183681066062	-0.0505087659184658	0.803076990547969	0.998625307316004	73.5183681066062	0.0476755810837339	0.814841230950541	0.934925367624693	73.5183681066062	0.229016767415214	0.261449048235449	0.561846733402709	73.5183681066062	-0.119546375992618	0.569972646644733	0.827849139521856	-0.0705503374782084	0.788267765439053	0.871971537867724
ENSG00000117153.11	KLHL12	chr1	202860228	202897764	-	37536	5933	328	214	219.740740740741	FALSE	215.470999925044	0.353883192514126	0.00942352688908843	0.0916439099779654	215.470999925044	0.0124560485744883	0.928961843279582	0.967618677691052	215.470999925044	0.152289532371285	0.272118744025073	0.412143712187966	215.470999925044	0.0691346266453503	0.616588792002505	0.732291901327755	215.470999925044	0.362862311618317	0.00821071479883226	0.0854337373564678	215.470999925044	0.100442434136796	0.471730150533978	0.667752922203776	215.470999925044	-0.0426674370409266	0.760970847941784	0.851575800860249	215.470999925044	-0.0270979504732449	0.84788372554225	0.906538679770239	215.470999925044	0.00897911910419114	0.946489294473363	0.998625307316004	215.470999925044	0.087986385562308	0.528378035053635	0.807562301253286	215.470999925044	-0.194956969412212	0.161354057117538	0.443814205877692	215.470999925044	-0.0962325771185952	0.490705969716804	0.779918131905171	-0.106885385696882	0.513326392712045	0.681810334892148
ENSG00000159346.8	ADIPOR1	chr1	202909951	202927700	-	17749	1739	90	65	64.4074074074074	FALSE	63.2522404115791	0.118594191257176	0.566862642553816	0.780468150253054	63.2522404115791	-0.0130771823810089	0.950604634639028	0.977023092519779	63.2522404115791	-0.480467503394296	0.0296089198036388	0.0753234644646821	63.2522404115791	0.0789669237299501	0.703217539109415	0.800656274006111	63.2522404115791	-0.269166956793759	0.214282352284734	0.518107450324424	63.2522404115791	-0.194677482001882	0.367222939323554	0.578547211516508	63.2522404115791	-0.131765491793843	0.536806168717522	0.679647402006906	63.2522404115791	0.348832855657608	0.0926350433059675	0.186149930985262	63.2522404115791	-0.387761148050935	0.0689345914250465	0.917961024093686	63.2522404115791	-0.181600299620873	0.401046718367262	0.72893631671307	63.2522404115791	0.348702011600452	0.118468634664041	0.386174720331867	63.2522404115791	0.269865931927658	0.185680862648985	0.512791460362393	0.657023333932494	0.0931738159916662	0.232764275766642
ENSG00000159348.8	CYB5R1	chr1	202930997	202936408	-	5411	4028	218	140	149.185185185185	FALSE	146.07244023114	-0.0771515681113731	0.626241809785616	0.817288835054123	146.07244023114	-0.252436716288722	0.118586301557132	0.317588268727147	146.07244023114	0.390983231597353	0.0118091416943714	0.0364854922105127	146.07244023114	0.23748285177928	0.12604485639844	0.228205907489107	146.07244023114	-0.127842470806772	0.426267212605959	0.71306672650914	146.07244023114	0.0479772854754166	0.76299790753171	0.869788249689131	146.07244023114	0.0929712086784825	0.556184777618261	0.695503688032545	146.07244023114	0.0150956158423775	0.92491046234492	0.955335855910375	146.07244023114	-0.0506909026953988	0.751912398521097	0.998625307316004	146.07244023114	0.300414001764139	0.0638241581472854	0.316661903571624	146.07244023114	-0.29801202291887	0.0537351790682435	0.251248724295024	146.07244023114	-0.222387235936903	0.155774519815465	0.468113758228008	-0.173082975038552	0.0337542061462058	0.117385499300923
ENSG00000058668.10	ATP2B4	chr1	203595689	203713209	+	117520	7788	470	298	288.444444444444	FALSE	282.385742786815	-0.188806057155341	0.178826639742413	0.45105124063329	282.385742786815	-0.13831597872555	0.326052611990878	0.574178262019609	282.385742786815	0.0614120535139823	0.660599426347383	0.770049390334888	282.385742786815	-1.09694237480535	7.16005326109948e-14	2.67328711252647e-12	282.385742786815	-0.273107129579136	0.0540651193831189	0.255408107835404	282.385742786815	-0.293255700815807	0.0390789468397363	0.135110168837141	282.385742786815	-0.046475396276041	0.740634579120131	0.838197567882321	282.385742786815	-1.23322952156044	2.99183988286857e-16	2.04503763070539e-14	282.385742786815	-0.0843010724237947	0.553182559858984	0.998625307316004	282.385742786815	-0.154939722090257	0.278249476659746	0.629349130949745	282.385742786815	-0.107887449790023	0.441629097106319	0.712346370827147	282.385742786815	-0.136287146755093	0.385149373633917	0.700746921881761	-0.054604195739242	0.461539401643692	0.639918727259455
ENSG00000058673.11	ZC3H11A	chr1	203764782	203823252	+	58470	3207	171	119	118.777777777778	FALSE	116.602113017738	0.0162902810646948	0.920692384714652	0.962729175167615	116.602113017738	0.171333655881921	0.29363357173295	0.543249618658963	116.602113017738	0.156739104369472	0.337776252573488	0.482779925622875	116.602113017738	0.237535965178177	0.139388298574732	0.246429052952491	116.602113017738	0.121888059263549	0.458053535683138	0.736695436997695	116.602113017738	0.00744994096493177	0.964264737980391	0.980915176729122	116.602113017738	0.23803131861652	0.142769403093218	0.270616236323876	116.602113017738	0.380298458732805	0.0190949368641039	0.0547877329591306	116.602113017738	0.105597778198854	0.516079131120876	0.998625307316004	116.602113017738	-0.16388371491699	0.318197115403808	0.662488183570346	116.602113017738	0.081292214247048	0.612821445496674	0.829407021907057	116.602113017738	0.142762493554628	0.36509498196943	0.689439367648319	0.0356598048536168	0.656994702278081	0.783736733043768
ENSG00000182004.8	SNRPE	chr1	203830731	203839678	+	8947	10056	548	378	372.444444444444	FALSE	363.441867958036	0.0356156553968364	0.762260002818648	0.891443290789479	363.441867958036	-0.0801976097291258	0.499604434544151	0.722454842206563	363.441867958036	-0.176627401665178	0.138751911669153	0.250650434456617	363.441867958036	-0.382820559916501	0.00136234255048718	0.00573190146952136	363.441867958036	-0.204798404418879	0.0867371246701558	0.32631079162532	363.441867958036	-0.724943550459998	3.8569050290308e-09	4.76006362332885e-07	363.441867958036	-0.761901684207453	5.65550019571886e-10	1.70934607956319e-08	363.441867958036	-0.749695609563857	1.37431497239128e-09	3.35498979249145e-08	363.441867958036	-0.240414059815715	0.043257454163553	0.854367383147873	363.441867958036	-0.644745940730872	1.78041725035804e-07	5.45544402989018e-05	363.441867958036	-0.585274282542275	2.2746785691627e-06	0.000246497484946095	363.441867958036	-0.366875049647356	0.00330337098262564	0.0410260589830128	-0.128104926919051	7.67937456112849e-13	6.75632894556314e-11
ENSG00000143842.10	SOX13	chr1	204042243	204096863	+	54620	1169	71	41	43.2962962962963	FALSE	42.1484377036059	0.123991107785396	0.595952274763073	0.797534926738655	42.1484377036059	0.0891586283870107	0.70630758151882	0.853911451615814	42.1484377036059	-0.270253104801162	0.269340130678897	0.408841202803669	42.1484377036059	-0.336795825110711	0.164910524745164	0.280850636140205	42.1484377036059	-0.215538603919653	0.376905640309253	0.67742434980608	42.1484377036059	-0.603053814433448	0.0181115846622131	0.0809570754551986	42.1484377036059	-0.309843010165701	0.206551322449109	0.350805629067811	42.1484377036059	-0.740605355325247	0.00464972104629435	0.0175893662057776	42.1484377036059	-0.339529711705049	0.156587896603869	NA	42.1484377036059	-0.692212442820458	0.00635910934485112	0.0865207584927015	42.1484377036059	-0.0395899053645391	0.874957573897034	0.950316636891308	42.1484377036059	-0.403809530214535	0.128416589276056	0.421380292778949	-0.0659489659670267	0.0156041744602573	0.067673757240844
ENSG00000143845.10	ETNK2	chr1	204100190	204121307	-	21117	1082	77	39	40.0740740740741	FALSE	39.3082427114897	0.13267656067653	0.623545259850464	0.81542651641372	39.3082427114897	0.450293010785525	0.0897242093608076	0.271186845027257	39.3082427114897	1.08857618366058	1.77074566609209e-05	0.000153961311045932	39.3082427114897	0.449151086313688	0.0868569210360285	0.171399200605407	39.3082427114897	0.388003272969841	0.147390667008923	0.429132852896884	39.3082427114897	0.265567440251033	0.328461239465525	0.539601880918959	39.3082427114897	0.701375284110396	0.0070272002602971	0.0264168307115369	39.3082427114897	0.296060011956879	0.277620750688243	0.422204003185987	39.3082427114897	0.255326712293311	0.327846407367333	NA	39.3082427114897	-0.184725570534492	0.477334979966153	0.780276850382605	39.3082427114897	-0.387200899550182	0.0997600028962309	0.353315020221566	39.3082427114897	-0.153091074356809	0.552679995618677	0.817445330906186	-0.410011426152565	0.347453821469289	0.543002598070151
ENSG00000143850.8	PLEKHA6	chr1	204187979	204346793	-	158814	5538	345	200	205.111111111111	FALSE	201.72470648323	0.236070521979014	0.133489670192552	0.387263862008166	201.72470648323	0.60741334195193	9.64134592785768e-05	0.00219112531751773	201.72470648323	0.273620177670419	0.0833270298160416	0.169576773356346	201.72470648323	-0.014843262973014	0.925611369113787	0.953179119938013	201.72470648323	0.278500515987389	0.0782074789052228	0.30920373136128	201.72470648323	0.105666209826753	0.508412458865425	0.696462946016013	201.72470648323	0.523512878235716	0.000811389913614909	0.00448942140247951	201.72470648323	-0.219513967850106	0.17936036767169	0.306204846710977	201.72470648323	0.0424299940083753	0.784876289328218	0.998625307316004	201.72470648323	-0.501747132125177	0.00125730514077056	0.0329569719200212	201.72470648323	0.249892700565297	0.105316236166998	0.363433038671824	201.72470648323	-0.204670704877092	0.20781591908735	0.540258800247776	-0.248497955066105	0.00311308064450504	0.0207367575765155
ENSG00000158615.8	PPP1R15B	chr1	204372515	204380919	-	8404	4432	226	155	164.148148148148	FALSE	161.186940683586	-0.214116315836778	0.17569333857962	0.447980202759971	161.186940683586	0.103189970565093	0.509157962707688	0.730414137779033	161.186940683586	-0.324585716756872	0.0433972178316065	0.10277923178349	161.186940683586	0.124197540571038	0.422708576459009	0.563428441578058	161.186940683586	-0.065757835694587	0.677633769739492	0.868144993930958	161.186940683586	-0.0754461129868355	0.634373204772467	0.78883855270195	161.186940683586	0.0155394644111577	0.921236282893257	0.955554854125486	161.186940683586	0.135733294483801	0.387886314525799	0.537799624103019	161.186940683586	0.14835848014219	0.351301136813565	0.998625307316004	161.186940683586	-0.178636083551929	0.257708611577137	0.609690820680095	161.186940683586	0.340125181168029	0.0343290673170571	0.202152479906806	161.186940683586	0.0115357539127625	0.940665066763784	0.981304271338692	-0.138607545764144	0.129310550866692	0.291202299979456
ENSG00000198625.8	MDM4	chr1	204485511	204542871	+	57360	3709	175	136	137.37037037037	TRUE	135.501563928533	0.0452990386500246	0.799241639576346	0.907539143391606	135.501563928533	0.0322727615674303	0.857248276276407	0.934698959609399	135.501563928533	0.0213061055243316	0.905588913907181	0.942610177928922	135.501563928533	0.060711445602267	0.73263856227823	0.822715052880493	135.501563928533	0.142373426234639	0.425514495095193	0.712338306602925	135.501563928533	0.19298491397468	0.27968924729128	0.488083003030306	135.501563928533	-0.179671117034574	0.322944177240803	0.478280326493629	135.501563928533	0.261983303741037	0.142079722011309	0.257657226488264	135.501563928533	0.0970743875846148	0.583684487134456	0.998625307316004	135.501563928533	0.16071215240725	0.367422877773574	0.704567816920709	135.501563928533	-0.200977222558906	0.268922089732732	0.569640450384996	135.501563928533	0.20127185813877	0.254223714752854	0.593079206810299	0.102607691616944	0.449847289365233	0.632490983117003
ENSG00000117222.9	RBBP5	chr1	205055270	205091143	-	35873	3223	172	108	119.37037037037	FALSE	116.473118671698	-0.169702401551318	0.286421438787656	0.570915411634614	116.473118671698	-0.340193883953935	0.0366814981471953	0.15451879258518	116.473118671698	0.00255982412002336	0.98713380216513	0.992607328962243	116.473118671698	-0.192692221941547	0.225971318909715	0.354516444179331	116.473118671698	-0.153036386241025	0.341445575766362	0.646738347551615	116.473118671698	-0.408965082590779	0.0131169870772666	0.065518576261153	116.473118671698	-0.163985144320661	0.307254453860433	0.460618894816127	116.473118671698	-0.457713931824924	0.00601348394193834	0.0217130509175392	116.473118671698	0.0166660153102929	0.917831020441781	0.998625307316004	116.473118671698	-0.0687711986368438	0.684101275329061	0.880606077845891	116.473118671698	-0.166544968440684	0.300447235461802	0.595310833867031	116.473118671698	-0.265021709883377	0.113008611960251	0.395041119543191	-0.283238258204454	0.418400239734304	0.60601540835844
ENSG00000133059.12	DSTYK	chr1	205111632	205180727	-	69095	4592	258	163	170.074074074074	FALSE	166.414354115843	0.0748750547922658	0.592856075667674	0.795788381930959	166.414354115843	0.160801393833753	0.251893659202031	0.497842836739669	166.414354115843	0.351491395093008	0.0112864293833191	0.0351061204433929	166.414354115843	-0.145061744954864	0.306885292919524	0.444133992326203	166.414354115843	0.191723465749803	0.172077595547686	0.467658067796992	166.414354115843	0.0661648163766344	0.641331704939094	0.794157403858526	166.414354115843	0.199215315486534	0.154873170167159	0.288149704795932	166.414354115843	-0.234199624366602	0.109655818716555	0.211918574405243	166.414354115843	0.116848410957537	0.39897302316708	0.998625307316004	166.414354115843	-0.0946365774571183	0.500598067680695	0.792219844952922	166.414354115843	-0.152276079606475	0.265832701746935	0.565793865322938	166.414354115843	-0.089137879411738	0.542859698523547	0.810566381376783	-0.207601651334387	0.565034874831222	0.72157252440685
ENSG00000133069.10	TMCC2	chr1	205197304	205242471	+	45167	690	38	26	25.5555555555556	FALSE	25.105922743996	0.326841122160762	0.287916107004816	0.572288474921704	25.105922743996	0.187798233180094	0.550894355734661	0.760286708387842	25.105922743996	0.51928555824022	0.0896275475264205	0.179821717615663	25.105922743996	0.387986143591072	0.203696050453157	0.328616509207322	25.105922743996	0.214228192828256	0.497009932715876	0.762362348860377	25.105922743996	0.552794998535017	0.0713532739219727	0.201860933483174	25.105922743996	0.384785184319934	0.213301994226972	0.358358097680536	25.105922743996	-0.64996146008155	0.0680535646404264	0.14681329822647	25.105922743996	-0.112612929332507	0.709031604461752	NA	25.105922743996	0.364996765354924	0.22405373403912	0.575801575375364	25.105922743996	-0.134500373920286	0.646849248704715	0.84734768314066	25.105922743996	-1.03794760367262	0.00241536253981204	0.0330708548592188	-0.926826998927555	0.0214558999262679	0.0850009481697801
ENSG00000163545.7	NUAK2	chr1	205271187	205290883	-	19696	1652	139	59	61.1851851851852	FALSE	59.6692464931899	-0.569601476359869	0.023228220714632	0.154495485980704	59.6692464931899	-1.0073764363539	0.000105022740052637	0.00232147280623813	59.6692464931899	-1.71739853086448	5.33390459214173e-10	1.33966642834695e-08	59.6692464931899	-0.252152134137464	0.307138352632689	0.44428315179783	59.6692464931899	-0.881472742000069	0.000636758469162641	0.017008711443315	59.6692464931899	-0.992534518720505	0.000141209117464574	0.00229412409381257	59.6692464931899	-1.57524159233192	7.36206727335689e-09	1.7728815661531e-07	59.6692464931899	-0.484682863573964	0.0556736986556407	0.12559443672354	59.6692464931899	-0.3118712656402	0.235762142884332	0.998625307316004	59.6692464931899	0.0148419176333961	0.956797172226527	0.986560197803946	59.6692464931899	0.142156938532558	0.636199654577837	0.842506033598798	59.6692464931899	-0.2325307294365	0.360686820837145	0.687781778961131	0.0779033468210201	0.639534311044428	0.772238332374071
ENSG00000158711.9	ELK4	chr1	205577071	205601090	-	24019	2004	113	79	74.2222222222222	TRUE	72.5934125398194	0.332180488931275	0.123997792847168	0.370251637245533	72.5934125398194	0.200719654574831	0.360479578888876	0.607937281838404	72.5934125398194	-0.139077119624365	0.537485970275511	0.670894835211153	72.5934125398194	0.403405465629292	0.0602520405291512	0.129136428398948	72.5934125398194	0.273086092428048	0.21232446267226	0.517018246984533	72.5934125398194	0.233367888718995	0.289025099901412	0.498767756479247	72.5934125398194	0.273633311050577	0.210470121012672	0.355705858218125	72.5934125398194	0.463345254027745	0.033237004797412	0.0843840070370866	72.5934125398194	-0.0590943965032278	0.780631006276426	0.998625307316004	72.5934125398194	0.0326482341441643	0.880384368143648	0.957773689437372	72.5934125398194	0.412710430674942	0.0624314421987234	0.273553153539377	72.5934125398194	0.0599397883984531	0.774811359369318	0.924638970041114	0.117624618558677	0.443786350915379	0.628595776942054
ENSG00000158715.5	SLC45A3	chr1	205626979	205649587	-	22608	960	57	34	35.5555555555556	TRUE	35.0534903423295	0.0412340988323849	0.882974099341681	0.94520993656518	35.0534903423295	0.414362620666828	0.130670903080638	0.338454293306176	35.0534903423295	-0.166420460627789	0.565441949421645	0.694185847272829	35.0534903423295	0.282322789238987	0.302685509381737	0.439057041522382	35.0534903423295	0.485347820583405	0.0759433899761735	0.306324540775433	35.0534903423295	0.537472661288835	0.0490661225797061	0.156497331386672	35.0534903423295	-0.166739612763227	0.564081871243179	0.702316310475955	35.0534903423295	0.227079236270104	0.420436617683677	0.568905098939721	35.0534903423295	0.44411372175102	0.0992702800383908	NA	35.0534903423295	0.123110040622007	0.639476111690304	0.860486435116662	35.0534903423295	-0.000319152135438008	0.999135325530304	0.999763854427	35.0534903423295	-0.0552435529688822	0.838858085460577	0.948834407276255	-0.501328775688892	0.530610051456735	0.695120288551459
ENSG00000069275.12	NUCKS1	chr1	205681947	205719404	-	37457	99377	5269	3610	3680.62962962963	FALSE	3624.28752184414	-0.277657204218561	0.00309242266125392	0.0482092416980742	3624.28752184414	-0.284871674855225	0.00242690759079352	0.0241494970344806	3624.28752184414	-0.471842659886604	5.3010425583989e-07	6.85663233972818e-06	3624.28752184414	-0.917747935805009	2.26330415630165e-22	2.45264886986542e-20	3624.28752184414	-0.20009830223354	0.0330985994616391	0.194906663231362	3624.28752184414	-0.247617341697821	0.00840677515702404	0.0478556079726557	3624.28752184414	-0.317955473549794	0.000716003005028835	0.00403705755246588	3624.28752184414	-0.404655314394291	1.71471201681602e-05	0.000156257995605664	3624.28752184414	0.0775589019850203	0.409322597885758	0.998625307316004	3624.28752184414	0.0372543331574039	0.692335433345827	0.884684017933711	3624.28752184414	0.15388718633681	0.102714041584822	0.358772395252644	3624.28752184414	0.513092621410718	6.01482502830099e-08	5.23997403936104e-06	0.4339011354609	4.54395489860656e-08	1.74041307021629e-06
ENSG00000117280.8	RAB7L1	chr1	205737114	205744588	-	7474	8959	468	340	331.814814814815	FALSE	324.581521239272	0.0922414121250692	0.428607386914362	0.689316495671458	324.581521239272	0.181899201240133	0.1191642535206	0.318751823234212	324.581521239272	0.343387010888115	0.003029705889184	0.0121598764820637	324.581521239272	0.407727927357531	0.000374899816861761	0.00189174319854265	324.581521239272	0.105529360414649	0.368907562360909	0.670096606528831	324.581521239272	0.00272896131666999	0.981615630783725	0.989604896943735	324.581521239272	0.0976890126828796	0.40504693163992	0.558542370352628	324.581521239272	0.356926809721641	0.00217740183910704	0.00936968171540199	324.581521239272	0.0132879482895798	0.90888551846301	0.998625307316004	324.581521239272	-0.179170239923463	0.126644838232246	0.450146413012697	324.581521239272	-0.245697998205236	0.0330574842686333	0.197810643239782	324.581521239272	-0.0508011176358896	0.653522559601787	0.870944287444393	-0.0657301418627925	0.120765420641119	0.278443572344832
ENSG00000133065.6	SLC41A1	chr1	205758221	205782876	-	24655	2585	130	95	95.7407407407407	FALSE	93.9998916313043	-0.0967252421192428	0.583384496124924	0.790598540882428	93.9998916313043	0.186524388538236	0.284311828218872	0.533782992933213	93.9998916313043	0.133773677137813	0.444757656900347	0.58995619334475	93.9998916313043	0.17174710673615	0.319867222500209	0.458294121112037	93.9998916313043	-0.11192044591975	0.531398285370178	0.787000031642123	93.9998916313043	-0.213692535808171	0.237685777237943	0.439848094110139	93.9998916313043	-0.451194055021585	0.0141352237350817	0.0456249902324506	93.9998916313043	-0.184460872803322	0.309631245178427	0.457116339035638	93.9998916313043	-0.0151952038005074	0.932220779005778	0.998625307316004	93.9998916313043	-0.400216924346408	0.0251290955149638	0.192166215788269	93.9998916313043	-0.584967732159398	0.00134603560284709	0.0265797163708873	93.9998916313043	-0.356207979539471	0.045127336583478	0.236990288600771	-0.342523338376384	0.000409005633539184	0.00430109356169135
ENSG00000163486.8	SRGAP2	chr1	206516200	206637783	+	121583	3734	211	139	138.296296296296	FALSE	135.971109553638	0.11381030297307	0.453268113620518	0.705923582865272	135.971109553638	-0.0478961239860291	0.757152747934778	0.881674658386638	135.971109553638	0.113570482171103	0.458429945820338	0.601981453902693	135.971109553638	-0.0354588453428088	0.816796865428949	0.879764478327471	135.971109553638	0.0252244891485352	0.870284050692431	0.953674198354044	135.971109553638	0.299688756051749	0.0483503535002809	0.155049166800251	135.971109553638	0.26614506066039	0.0789188311484509	0.172599737530183	135.971109553638	-0.181155844491755	0.253025056411358	0.394107037909085	135.971109553638	-0.088585813824535	0.560048276024451	0.998625307316004	135.971109553638	0.347584880037778	0.0226375233414324	0.182207456894899	135.971109553638	0.152574578489287	0.310423267666566	0.604254360675817	135.971109553638	-0.145696999148946	0.354510799944914	0.682005405566249	-0.0583597067870243	0.103344650828386	0.250701765564029
ENSG00000143466.9	IKBKE	chr1	206643791	206670223	+	26432	2112	122	79	78.2222222222222	FALSE	77.0980099856368	0.388251458401715	0.0577956202862553	0.250156786100178	77.0980099856368	0.917240279163427	3.87259993075032e-06	0.000178300119091437	77.0980099856368	0.547106054080915	0.0073762514879546	0.0249887040495481	77.0980099856368	0.909972250966012	3.82301274090357e-06	3.38022798165862e-05	77.0980099856368	0.555982554917246	0.00653557591321644	0.074866203756188	77.0980099856368	0.801365699506644	6.79548687026704e-05	0.00130986326093694	77.0980099856368	0.577494103703481	0.00454658444176151	0.0186093732609364	77.0980099856368	0.817790738987894	5.099998148067e-05	0.000394417611346592	77.0980099856368	0.167731096515531	0.388221078986189	0.998625307316004	77.0980099856368	-0.115874579656783	0.52997481562107	0.808142631233854	77.0980099856368	0.0303880496225653	0.874863389577532	0.950316636891308	77.0980099856368	-0.092181511978118	0.61531773481158	0.85313050265809	-0.261318961089024	0.835230772463474	0.900601946864511
ENSG00000143486.11	EIF2D	chr1	206744620	206785904	-	41284	3235	180	121	119.814814814815	FALSE	117.799991315294	-0.198975130099789	0.222499096685583	0.503854988060165	117.799991315294	-0.290424866960908	0.0792774431656889	0.250697281128225	117.799991315294	-0.794821627289547	4.27189515567541e-06	4.54067707575738e-05	117.799991315294	-0.637832735867133	0.000147958592045618	0.000849356043252342	117.799991315294	-0.181727094744146	0.269684550180263	0.580386755364935	117.799991315294	-0.37354353962008	0.0257037239684402	0.102011295749692	117.799991315294	-0.18174012302624	0.268678144057467	0.420477983109308	117.799991315294	-0.231470524252717	0.164292278796248	0.286311274638842	117.799991315294	0.0172480353556427	0.917020801126949	0.998625307316004	117.799991315294	-0.0831186726591714	0.626242884083007	0.857441335587304	117.799991315294	0.613081504263308	0.000454886159733345	0.0128729885840462	117.799991315294	0.406362211614416	0.0182822385619031	0.135042370624332	0.387744668030933	0.00137340316775795	0.0110443986866038
ENSG00000162889.6	MAPKAPK2	chr1	206858289	206907628	+	49339	19565	1055	668	724.62962962963	FALSE	710.668161735894	-0.251335243960539	0.0352346714611253	0.196530181086582	710.668161735894	0.133804992107088	0.259211499568261	0.506009091644018	710.668161735894	0.366979629839025	0.001873351141754	0.00825757939826625	710.668161735894	0.276864459994169	0.0188068146645387	0.0513102103497363	710.668161735894	-0.174227123000955	0.145264868695363	0.426295780458056	710.668161735894	0.0790552927653949	0.506244529899834	0.694425577753925	710.668161735894	0.208294732148128	0.0785888805035767	0.172121871939855	710.668161735894	-0.0704346870656945	0.555920400912578	0.687459961779434	710.668161735894	0.0771081209595843	0.520693103338542	0.998625307316004	710.668161735894	-0.0547496993416928	0.644343958210469	0.862555048607747	710.668161735894	-0.158684897690898	0.176862935750078	0.464714528884197	710.668161735894	-0.347299147059863	0.00338807053239228	0.0415834181641407	-0.425936435902808	0.0111116782584802	0.0531995544207194
ENSG00000162892.11	IL24	chr1	207070788	207077484	+	6696	438	122	1	16.2222222222222	FALSE	16.5287094112943	1.22369291172332	0.333282093793211	0.612142349203488	16.5287094112943	-0.866886311816965	0.588578279748368	0.785717492578919	16.5287094112943	-0.850803461933395	0.595514086026249	0.717827539110203	16.5287094112943	6.43431413075025	3.792786925314e-09	6.22970510505364e-08	16.5287094112943	0.0682864042135154	0.96343633867351	0.986335584745257	16.5287094112943	0.667725189308776	0.626277888502163	0.783806991318596	16.5287094112943	1.34590008488901	0.286314980911903	0.438353124014177	16.5287094112943	7.05905789075033	9.6983075335455e-11	3.00275821404478e-09	16.5287094112943	-1.15540650750981	0.359172258250067	NA	16.5287094112943	1.53461150112574	0.302798298446322	0.649762298960159	16.5287094112943	2.19670354682241	0.113934014593536	0.378176869930489	16.5287094112943	0.624743760000076	0.108048773845066	0.38497249574469	1.77891436228256	0.116642166700633	0.270889278542183
ENSG00000162894.7	FAIM3	chr1	207077731	207096592	-	18861	606	46	21	22.4444444444444	FALSE	22.1412013424176	0.432655228280189	0.231710755434783	0.51269466454021	22.1412013424176	0.507266868777759	0.162241434566903	0.383672928208583	22.1412013424176	0.79804928005275	0.0246108308511271	0.0648744713566049	22.1412013424176	1.25112083081086	0.000249579762378252	0.00133600347499587	22.1412013424176	0.202027849974584	0.590133249945669	0.819271479198795	22.1412013424176	0.378330216015106	0.306229961669053	0.517921476854055	22.1412013424176	0.38165236777087	0.298582092296961	0.45160859100439	22.1412013424176	0.916041616522526	0.00990801139236132	0.0324521154561455	22.1412013424176	-0.230627378305604	0.516179351101499	NA	22.1412013424176	-0.128936652762652	0.713255771974586	0.894059922382024	22.1412013424176	-0.41639691228188	0.220546701871227	0.518871589311021	22.1412013424176	-0.335079214288331	0.283159015368348	0.617824075879168	-0.106211255919121	0.531219362597031	0.695673100427809
ENSG00000180667.6	YOD1	chr1	207217194	207226325	-	9131	972	52	37	36	FALSE	35.5314507644658	0.147135121070885	0.570430556028881	0.782286354289391	35.5314507644658	0.383468698291811	0.134161327422237	0.343561255179827	35.5314507644658	0.33433654291224	0.194658297218687	0.322651301825267	35.5314507644658	0.539816945779261	0.0302746390266866	0.0748943325142365	35.5314507644658	0.0369009376703389	0.890137890152472	0.962258551325409	35.5314507644658	0.350803085108094	0.175376353288109	0.361966365480416	35.5314507644658	0.355304530466981	0.166472420527462	0.302819637422115	35.5314507644658	0.773991660360667	0.00197509195517158	0.00871433322425752	35.5314507644658	-0.110234183400546	0.671228011238139	NA	35.5314507644658	-0.0326656131837171	0.895112781135887	0.963417172138262	35.5314507644658	0.0209679875547413	0.932474128113239	0.975420763717591	35.5314507644658	0.234174714581407	0.311352891269816	0.646874396030766	0.342866211327827	0.878937995885179	0.928243764135453
ENSG00000123836.10	PFKFB2	chr1	207222801	207254369	+	31568	5161	258	185	191.148148148148	FALSE	188.38747916848	0.462473711015485	0.000598882591707103	0.0161439551335884	188.38747916848	0.333828952634817	0.014883901312195	0.0860892026114316	188.38747916848	0.61843926912801	4.2936443146591e-06	4.5529025513199e-05	188.38747916848	0.569917026430366	1.9941578502324e-05	0.00014766738880971	188.38747916848	0.298828841206939	0.0301821383031758	0.183446293407675	188.38747916848	0.637666062419644	2.27163973223522e-06	9.70470704838566e-05	188.38747916848	0.486308464026778	0.000337364520214921	0.00218500082115874	188.38747916848	0.829815116208173	5.54177474813505e-10	1.46997643020681e-08	188.38747916848	-0.163644869808546	0.214011659985402	0.998625307316004	188.38747916848	0.303837109784827	0.0203980188776307	0.171807389333295	188.38747916848	-0.132130805101232	0.306374224026591	0.600582694617314	188.38747916848	0.259898089777807	0.0394764310444084	0.219791708183341	0.42199470990956	0.0173633027362222	0.0731927457846634
ENSG00000123843.8	C4BPB	chr1	207262187	207273338	+	11151	11168	988	383	413.62962962963	FALSE	404.878837370615	-0.204557573530634	0.0753495144869088	0.285760641113186	404.878837370615	-0.946415256404731	1.4578926119973e-15	7.54303163842954e-13	404.878837370615	-2.54300836649541	6.45961695512827e-81	2.87000781316349e-77	404.878837370615	-1.15222529348239	3.26019508941809e-22	3.36861553076385e-20	404.878837370615	-0.421393460028255	0.000291347905481752	0.00993199959527075	404.878837370615	-0.680926846681427	7.01284363048200e-09	8.30881713339507e-07	404.878837370615	-2.51344226293785	9.19696041430755e-80	4.08620951207685e-76	404.878837370615	-1.05155254127589	1.8398985183693e-18	1.57205175329131e-16	404.878837370615	-0.21683588649762	0.0628992737644598	0.895296969783063	404.878837370615	0.265488409723304	0.0286703360617302	0.205124481678369	404.878837370615	0.0295661035575647	0.843101501906038	0.938209927629226	404.878837370615	0.100672752206503	0.416505729277596	0.727572893201992	0.316480054319874	0.0296726315722191	0.107747516573234
ENSG00000196352.9	CD55	chr1	207494853	207534311	+	39458	14040	693	503	520	FALSE	510.280766849834	0.152472505978799	0.330903375659775	0.610784854156516	510.280766849834	-0.0831470155148022	0.59833155698533	0.792348917472617	510.280766849834	-0.105627337365075	0.503580901682752	0.64219573656041	510.280766849834	0.165249163882069	0.291679984281651	0.42725760958142	510.280766849834	-0.105722922262479	0.503378810282991	0.768032985606913	510.280766849834	-0.169549149924664	0.284231609087825	0.492942991943974	510.280766849834	0.0223681430531076	0.887095303513726	0.936576720372343	510.280766849834	-0.0328267763340082	0.835482430266553	0.897582199062519	510.280766849834	-0.258195428241278	0.100661928627836	0.951890470713707	510.280766849834	-0.0864021344098614	0.585981245690984	0.838626082977949	510.280766849834	0.127995480418182	0.417689809758236	0.695197388300739	510.280766849834	-0.198075940216077	0.207828113118325	0.540258800247776	0.0590571452052074	0.110281712509014	0.261532772179104
ENSG00000117335.14	CD46	chr1	207925402	207968858	+	43456	5845	354	203	216.481481481481	FALSE	213.561180194923	-0.0422195179394964	0.779924915780915	0.899609512137498	213.561180194923	0.274374232708613	0.0665610345478995	0.223830847423542	213.561180194923	0.45527813686185	0.00214751913464225	0.00924556929768946	213.561180194923	0.184489581845243	0.215981969812303	0.342472481040708	213.561180194923	0.0958074456910463	0.526434744919031	0.783266305331728	213.561180194923	0.169323647971442	0.261908507723474	0.46855627131685	213.561180194923	0.688771622245903	2.74672352054143e-06	3.53730220341031e-05	213.561180194923	0.456486401289248	0.00221227368964879	0.00948757915358069	213.561180194923	0.138026963630543	0.359578858378482	0.998625307316004	213.561180194923	-0.105050584737171	0.480149963430921	0.781860468214618	213.561180194923	0.233493485384053	0.103571485700827	0.359997802294133	213.561180194923	0.271996819444005	0.0634543566532153	0.290497379299573	0.132501744563067	0.0996189779659307	0.24386067168189
ENSG00000076356.6	PLXNA2	chr1	208195587	208417665	-	222078	661	45	23	24.4814814814815	FALSE	23.5067745781517	0.046166168970508	0.880859636814905	0.943891659146677	23.5067745781517	-0.212166175486579	0.506076723514429	0.727852838720089	23.5067745781517	-0.481392810493441	0.143960929451383	0.257489941437674	23.5067745781517	0.484871159430108	0.102843913094858	0.195564094106763	23.5067745781517	0.125796661478446	0.684967893790747	0.871762268087535	23.5067745781517	-0.193015008840883	0.547610171985441	0.72433223999146	23.5067745781517	-0.879910398044142	0.0109842238521109	0.0373682286178626	23.5067745781517	-0.524844551135144	0.118595077538955	0.224704405123295	23.5067745781517	0.0796304925079376	0.79452717421191	NA	23.5067745781517	0.0191511666456968	0.953375831201817	0.985430496714339	23.5067745781517	-0.398517587550701	0.270330824539535	0.570514087474146	23.5067745781517	-1.00971571056525	0.00173378617977942	0.0257207706623253	-1.0907873858066	0.0249964028481327	0.0952086904604502
ENSG00000196878.8	LAMB3	chr1	209788215	209825811	-	37596	791	70	23	29.2962962962963	FALSE	28.536332350553	-0.254859926770654	0.37827885436363	0.651178980990938	28.536332350553	-0.536926541760014	0.076813108073269	0.245437352872732	28.536332350553	-0.935826241644623	0.00371588791812071	0.0143812630838069	28.536332350553	1.03737396846076	6.51146803944492e-05	0.000413587598273821	28.536332350553	-0.69858066500513	0.0253187676032309	0.166161424610273	28.536332350553	-0.1556853775659	0.594166923064411	0.76218841795973	28.536332350553	-0.143574731747286	0.61974281349123	0.747324554306293	28.536332350553	0.749069073521278	0.00547219614114136	0.0201266286879893	28.536332350553	-0.443720738234476	0.160970707562279	NA	28.536332350553	0.381241164194114	0.219510187134716	0.570431529184295	28.536332350553	0.792251509897338	0.0152984538433161	0.125639612617104	28.536332350553	-0.288304894939484	0.235855393896161	0.571688769820317	0.1542258742436	0.0302347351285454	0.109080737455239
ENSG00000123689.5	G0S2	chr1	209848765	209849733	+	968	7715	1337	80	285.740740740741	FALSE	280.170940000473	0.217645144469431	0.540072084928849	0.763174850317067	280.170940000473	-0.0260243250256864	0.942147818244341	0.972349072348341	280.170940000473	-0.511230362541895	0.160841986954376	0.278876467527138	280.170940000473	3.92679164546027	3.96912534188346e-30	7.19788730366866e-28	280.170940000473	0.131447782060129	0.712974417360691	0.888010863662121	280.170940000473	0.757372271267501	0.0317825147138438	0.117235128994278	280.170940000473	0.7760824770228	0.0275962814587218	0.0765357543827098	280.170940000473	3.85463590570847	4.72784335376602e-29	1.00027657241821e-26	280.170940000473	-0.0861973624093017	0.807811613114776	0.998625307316004	280.170940000473	0.783396596293188	0.0265405424861291	0.197251903212355	280.170940000473	1.2873128395647	0.00033330665294285	0.0103197314217776	280.170940000473	-0.0721557397518036	0.826987523177936	0.943508047107738	0.0123364818139138	0.00121222260983622	0.0100219976218608
ENSG00000117597.13	DIEXF	chr1	210001352	210030910	+	29558	2135	162	73	79.0740740740741	FALSE	76.9609587803065	-0.0131606447281924	0.947573887011919	0.977041257831041	76.9609587803065	-0.0373896233702897	0.853387024924639	0.932989985813115	76.9609587803065	-0.251477883472138	0.222806828494913	0.355514720417632	76.9609587803065	0.56983100321116	0.00309919865932648	0.0115692268712809	76.9609587803065	-0.0337665254391318	0.867821409138413	0.953230959480739	76.9609587803065	-0.081289372325987	0.690667743142825	0.826012592943087	76.9609587803065	-0.190581027912647	0.352524536941781	0.509106620390812	76.9609587803065	0.220761093892681	0.270722683358107	0.414094751292031	76.9609587803065	-0.0206058807109393	0.918527047716796	0.998625307316004	76.9609587803065	-0.0438997489556973	0.830420363733879	0.940973648576798	76.9609587803065	0.0608968555594914	0.771396988751401	0.909102605045749	76.9609587803065	-0.349069909318479	0.0682392526993518	0.303035482002219	-0.330164882561044	0.452914995265263	0.633995376169994
ENSG00000082497.7	SERTAD4	chr1	210406144	210419976	+	13832	3457	216	146	128.037037037037	FALSE	125.688218849556	0.0756929340110259	0.638508131003304	0.823731997447021	125.688218849556	-0.63008219027872	0.000200177466721423	0.00382532681567003	125.688218849556	-1.77475826486185	1.47676009660216e-20	1.60030368517156e-18	125.688218849556	-0.155941417263533	0.338107353422387	0.477574621286176	125.688218849556	0.0138865048607812	0.932069709232611	0.978414414870677	125.688218849556	-0.595616063215463	0.000456000051413965	0.00560444876468118	125.688218849556	-2.69685134536226	2.04505849994361e-34	7.39189128484732e-32	125.688218849556	-0.0219754546786868	0.89349405736792	0.935610204309609	125.688218849556	-0.0618064291502448	0.701756983913965	0.998625307316004	125.688218849556	0.0344661270632566	0.845116835074522	0.947597248766208	125.688218849556	-0.922093080500404	0.000139484757233142	0.00554214620079364	125.688218849556	0.133965962584846	0.414834475459841	0.725856870483206	0.195057757712224	0.00127461281534949	0.0104196959311827
ENSG00000117625.9	RCOR3	chr1	211431719	211489727	+	58008	2123	103	81	78.6296296296296	FALSE	77.4916564208161	0.0564402290144755	0.766260828110144	0.893274771243262	77.4916564208161	-0.0328828079412257	0.864707015575403	0.937963680673329	77.4916564208161	0.132566629734283	0.486899472265092	0.627951917350887	77.4916564208161	-0.275453110061068	0.157044382913879	0.271236718564624	77.4916564208161	0.0601489925890775	0.754235982209857	0.906466948542964	77.4916564208161	-0.043379373704549	0.823409494096724	0.906613811265894	77.4916564208161	0.0286760405246964	0.881338192382198	0.932885190888411	77.4916564208161	-0.0184794662640067	0.924524162846472	0.955198874477267	77.4916564208161	0.00370876357460207	0.98439754077739	0.998726332951763	77.4916564208161	-0.0104965657633233	0.957077176144169	0.986560197803946	77.4916564208161	-0.103890589209587	0.585375963238928	0.811363408101874	77.4916564208161	0.256973643797061	0.192853839481053	0.520786369561082	0.251659636435369	0.732897831577298	0.837301379711477
ENSG00000082512.10	TRAF5	chr1	211499957	211548288	+	48331	1236	67	48	45.7777777777778	FALSE	44.8878742996203	0.133386753890815	0.569916561270801	0.781886454138078	44.8878742996203	0.230585324540548	0.326719256474972	0.57489649763101	44.8878742996203	0.262049241512631	0.264444440084739	0.404032547213375	44.8878742996203	0.374966919259927	0.102386403376267	0.194860908203365	44.8878742996203	0.202068913366245	0.393131001493482	0.688347207738145	44.8878742996203	-0.162616151949603	0.509491717877672	0.697214306704925	44.8878742996203	-0.083904617483542	0.729324889681809	0.829978903009783	44.8878742996203	0.253997161595143	0.285198875997859	0.430762036661355	44.8878742996203	0.0686821594754305	0.766327671099929	NA	44.8878742996203	-0.393201476490151	0.103599671978924	0.405723528076122	44.8878742996203	-0.345953858996173	0.144638063379568	0.420937389043704	44.8878742996203	-0.120969757664785	0.593960221422161	0.840970447348203	-0.191359016030808	0.277530164686447	0.475536645469296
ENSG00000170385.9	SLC30A1	chr1	211744910	211752084	-	7174	2509	143	88	92.9259259259259	FALSE	91.6391208015481	0.00979900703723227	0.95397903504167	0.980018590206237	91.6391208015481	0.139342312056068	0.411201558974389	0.652087126335423	91.6391208015481	-0.272839941793935	0.123178393446287	0.228940222581825	91.6391208015481	-0.0430059458208753	0.800511241098808	0.869814488677429	91.6391208015481	0.0564679921581611	0.741982232168285	0.901854044353177	91.6391208015481	0.190557986118927	0.262092274567962	0.468790650525545	91.6391208015481	0.329242536263597	0.0485591008134264	0.119230773646893	91.6391208015481	0.599350892573349	0.000283904214379705	0.0017255628241984	91.6391208015481	0.0466689851209288	0.783244634845642	0.998625307316004	91.6391208015481	0.0512156740628586	0.760196808831548	0.912854138629951	91.6391208015481	0.602082478057532	0.000478593709751558	0.0131665130181187	91.6391208015481	0.642356838394225	8.62847360230328e-05	0.00261681284744256	0.594769079649647	4.07745328845253e-06	9.29032049261261e-05
ENSG00000117650.8	NEK2	chr1	211836114	211848960	-	12846	1392	87	53	51.5555555555556	FALSE	50.8451246544514	-0.306116283150017	0.151216155189531	0.415768150804938	50.8451246544514	-0.0621868221432579	0.768071914876623	0.885231721851145	50.8451246544514	-0.622817093309687	0.00528402273867273	0.0191413885266392	50.8451246544514	-1.52615130577395	6.3307678002989e-10	1.19437797608187e-08	50.8451246544514	0.127166757509996	0.541510463313963	0.793382024238726	50.8451246544514	-0.462849188169016	0.0360305587626905	0.127658510831446	50.8451246544514	-0.278523481349365	0.195411138214123	0.338319942722334	50.8451246544514	-0.69989188416735	0.00220838933256982	0.00947549377557482	50.8451246544514	0.433283040660014	0.0409257384736209	NA	50.8451246544514	-0.400662366025758	0.0710192663324768	0.338742458738802	50.8451246544514	0.344293611960322	0.131775377516225	0.404034941959002	50.8451246544514	0.826259421606604	0.00169493966590434	0.0252281974392395	0.39150771094208	0.000681361083221963	0.00642054568983071
ENSG00000123684.8	LPGAT1	chr1	211916799	212004114	-	87315	4412	256	160	163.407407407407	FALSE	160.670090198507	0.192741527097169	0.282699332642409	0.567313972416541	160.670090198507	0.575904903941467	0.00116483618338312	0.0143560808953431	160.670090198507	0.500522821943428	0.00492037742547171	0.0180607027939077	160.670090198507	0.291890887207939	0.101723043849985	0.193847516116441	160.670090198507	0.249342851021509	0.166683575363884	0.460264459415165	160.670090198507	0.430152246597123	0.0162712646376459	0.0757140833791543	160.670090198507	0.776249211188248	1.03491191968951e-05	0.000115385537244178	160.670090198507	0.243147411773602	0.179859594836859	0.306763527982189	160.670090198507	0.0566013239243404	0.749634511472272	0.998625307316004	160.670090198507	-0.145752657344344	0.402112989629045	0.729964458803614	160.670090198507	0.27572638924482	0.107972938733625	0.368309993699422	160.670090198507	-0.0487434754343377	0.783390060971941	0.929256322030533	-0.106324933935303	0.442561635128268	0.627999877227715
ENSG00000143493.8	INTS7	chr1	212113741	212208884	-	95143	2370	144	90	87.7777777777778	FALSE	86.3607479973872	-0.145504102289083	0.40134690239314	0.66873555887778	86.3607479973872	-0.612329673882175	0.000784789454208841	0.010851698557877	86.3607479973872	-0.2978769681908	0.0930751892214609	0.185233176130325	86.3607479973872	-0.651934293932349	0.000304962900332998	0.00159218585920037	86.3607479973872	-0.184315171813486	0.29506648806682	0.605498301078695	86.3607479973872	-0.470861013977937	0.0093407397829115	0.0517790478546174	86.3607479973872	-0.33470304240219	0.0597447975229188	0.140003235967473	86.3607479973872	-0.477753695011353	0.00882130905263611	0.0295462315272237	86.3607479973872	-0.0388110695244032	0.825938882350696	0.998625307316004	86.3607479973872	0.141468659904238	0.456923606737262	0.766540294086406	86.3607479973872	-0.0368260742113902	0.839750627397853	0.93795004349592	86.3607479973872	0.174180598920996	0.358429557335507	0.685724254980768	0.211425442281954	0.837356996209185	0.902237694715026
ENSG00000143476.13	DTL	chr1	212208919	212280742	+	71823	2529	141	93	93.6666666666667	FALSE	91.836141403816	-0.179033586049283	0.244834054854171	0.528313601611016	91.836141403816	-0.40040991201429	0.0118197246921089	0.0736020137449753	91.836141403816	-0.676258964738007	3.91871593650361e-05	0.000309801688716825	91.836141403816	-0.587629041996988	0.000237111893838405	0.00127850502951946	91.836141403816	-0.230294538290484	0.142363465894841	0.422243577417074	91.836141403816	-0.326621574457513	0.0400565601038641	0.137376531487046	91.836141403816	-0.595060111540184	0.000251777365402023	0.00171177786454658	91.836141403816	-0.252150478757843	0.112600340711088	0.216326708604683	91.836141403816	-0.0512609522412005	0.745469878881293	0.998625307316004	91.836141403816	0.0737883375567774	0.654580898778743	0.868279723324065	91.836141403816	0.0811988531978233	0.639584790210732	0.844432865891708	91.836141403816	0.335478563239146	0.0427267771915738	0.230522247798619	0.385339944965931	0.342255038597677	0.537803408130674
ENSG00000066027.7	PPP2R5A	chr1	212458879	212535200	+	76321	1377	81	51	51	FALSE	50.1214312582488	-0.0362037695674343	0.879722855295581	0.943538598932593	50.1214312582488	0.356876030965021	0.127961850329016	0.333647007636043	50.1214312582488	0.484569496114614	0.0373010561901789	0.0909098149495144	50.1214312582488	0.0460576816819467	0.846066614206001	0.898752289751522	50.1214312582488	0.197273918338528	0.40677817509038	0.69846353399714	50.1214312582488	-0.253059815547042	0.307520433167771	0.519214624573211	50.1214312582488	-0.317321516472812	0.200440004781178	0.343777240394818	50.1214312582488	-0.717550765864171	0.00637532849325237	0.0226876928278096	50.1214312582488	0.233477687905962	0.323288637750493	NA	50.1214312582488	-0.609935846512063	0.0117128095938959	0.124200508414509	50.1214312582488	-0.801891012587427	0.000839325381308355	0.0194732254263865	50.1214312582488	-0.763608447546117	0.00330572341119031	0.0410260589830128	-0.998322512692188	2.68969686896185e-05	0.000452663757151421
ENSG00000117691.5	NENF	chr1	212606229	212619714	+	13485	5273	262	194	195.296296296296	FALSE	191.768720246019	-0.232890747814036	0.0843569756255722	0.301648324108183	191.768720246019	-0.172298028844535	0.203431488913742	0.438488278379701	191.768720246019	-0.00951982523852521	0.943423582547853	0.967262253896414	191.768720246019	-0.221923898877532	0.0991802200815884	0.190253233576824	191.768720246019	-0.177169499776405	0.192200974369707	0.494183408058223	191.768720246019	-0.079838554405837	0.555060216725419	0.730995458229696	191.768720246019	-0.214542001006721	0.114498354612518	0.228636489682435	191.768720246019	-0.299113668879164	0.0303234343106423	0.0784208490350311	191.768720246019	0.0557212480376307	0.684001055521623	0.998625307316004	191.768720246019	0.0924594744386978	0.499305109093077	0.791693081381054	191.768720246019	-0.205022175768196	0.132247499341299	0.404805814380566	191.768720246019	-0.0771897700016317	0.578141592155254	0.832347877891233	-0.13441775364067	0.534732423615729	0.697948342574819
ENSG00000162772.12	ATF3	chr1	212738676	212794119	+	55443	592	54	17	21.9259259259259	FALSE	21.26790374356	-0.176649919361846	0.620110671345867	0.813809396777341	21.26790374356	-0.264734867118609	0.468827218440798	0.698562461943556	21.26790374356	0.578400722601946	0.0827193798157665	0.168588167211675	21.26790374356	1.52031302270193	8.61887035432814e-07	8.72292505336672e-06	21.26790374356	-0.189228895192363	0.603271498731667	0.828218776195364	21.26790374356	-0.0254777114653841	0.943258060673339	0.970676447845198	21.26790374356	0.598930270870499	0.0714472780468182	0.160077295701172	21.26790374356	0.743385937919874	0.0251794513670268	0.0678836786551579	21.26790374356	-0.0125789758305174	0.972662117996346	NA	21.26790374356	0.239257155653225	0.517787706515793	0.801889702125716	21.26790374356	0.0205295482685529	0.947355199487043	0.981540329735275	21.26790374356	-0.776927084782051	0.00629803822981239	0.0644008834408664	-0.765978158862749	0.0848871871350162	0.219109799250329
ENSG00000117697.10	NSL1	chr1	212899495	212965124	-	65629	2024	117	73	74.962962962963	FALSE	73.7060219519784	-0.145484491780144	0.38365982963591	0.654568934421798	73.7060219519784	-0.326732688066698	0.057838438315943	0.205006925758065	73.7060219519784	-0.476853178640784	0.00665253009443936	0.0230304707698498	73.7060219519784	-0.62672925953951	0.000357060640083179	0.00181720552564669	73.7060219519784	-0.0565925604935695	0.736388123328776	0.898001583337941	73.7060219519784	-0.35800385053803	0.040105956828362	0.13749287514538	73.7060219519784	-0.174694078354262	0.302665889186302	0.455922883761566	73.7060219519784	-0.321013017320511	0.0666245319702039	0.144643437841982	73.7060219519784	0.0888919312865741	0.598287868729606	0.998625307316004	73.7060219519784	-0.0312711624713328	0.862085878444264	0.953562152284067	73.7060219519784	0.302159100286522	0.0907834822972032	0.336125843205395	73.7060219519784	0.305716242219	0.0961763937146082	0.364038732120858	0.21535053588713	0.218440213787168	0.407404850592109
ENSG00000162769.8	FLVCR1	chr1	213031597	213072705	+	41108	1886	97	68	69.8518518518518	FALSE	68.6592827802996	0.217857684823001	0.25226162417994	0.534222305162761	68.6592827802996	0.331909103058143	0.081124062204178	0.254095317852071	68.6592827802996	0.190701642157746	0.323140934318203	0.466899242658789	68.6592827802996	0.00910715128944642	0.962449171129655	0.976515566871217	68.6592827802996	0.341149527714425	0.0738037939896492	0.302394574130455	68.6592827802996	0.215897454842802	0.264764572402281	0.472524199712125	68.6592827802996	0.232729350717279	0.225537829693354	0.372653245566222	68.6592827802996	0.0410721518310454	0.835939124077765	0.897662242483991	68.6592827802996	0.123291842891424	0.504593243166013	0.998625307316004	68.6592827802996	-0.116011648215341	0.536394609016754	0.812547305782966	68.6592827802996	0.0420277085595328	0.823848735404471	0.930041587156456	68.6592827802996	0.031965000541599	0.870206166045021	0.956480018654334	-0.0928509683919689	0.920699974498484	0.952758818375862
ENSG00000174606.8	ANGEL2	chr1	213165524	213189168	-	23644	1662	85	61	61.5555555555556	FALSE	60.5274674623421	-0.119980863128581	0.538123925662854	0.761779297268904	60.5274674623421	-0.234844490944433	0.238620252139186	0.481419532690744	60.5274674623421	-0.428147808520643	0.0357800768832727	0.0879263725621574	60.5274674623421	-0.195270589156943	0.318547574638381	0.456992855704981	60.5274674623421	-0.0597431196267889	0.761274820944288	0.909241897351105	60.5274674623421	-0.105212571927504	0.595507808877065	0.763037364617018	60.5274674623421	-0.201880333935071	0.309610436866339	0.463008808817619	60.5274674623421	-0.178380764959845	0.374994656192794	0.524756301563648	60.5274674623421	0.0602377435017926	0.759614279487243	0.998625307316004	60.5274674623421	0.129631919016929	0.522532991549754	0.805131492766795	60.5274674623421	0.226267474585572	0.276172816308527	0.575692788907125	60.5274674623421	0.0168898241970981	0.933409887625056	0.978280237862825	-0.0457252835564015	0.767167840626286	0.858679107167802
ENSG00000136643.7	RPS6KC1	chr1	213224589	213448116	+	223527	2511	125	97	93	FALSE	91.0637713242256	0.141075556560376	0.440250652025742	0.697421983812916	91.0637713242256	0.15688020182076	0.394186644171334	0.636796003466663	91.0637713242256	-0.0448996203872935	0.810467994895421	0.879772612098792	91.0637713242256	0.257316870124558	0.155275736526536	0.268858182925721	91.0637713242256	-0.0511503373802513	0.78520383721962	0.918578966521868	91.0637713242256	0.0995462709086939	0.592370780494315	0.76077644371014	91.0637713242256	-0.0363179669305395	0.845962682339724	0.910258704878103	91.0637713242256	0.121026104802951	0.516485401304628	0.654892876140543	91.0637713242256	-0.192225893940627	0.296950384412835	0.998625307316004	91.0637713242256	-0.0573339309120659	0.755150242734972	0.910360203085465	91.0637713242256	0.00858165345675403	0.96358420044555	0.98724884182626	91.0637713242256	-0.136290765321607	0.452510278884947	0.752152326631432	0.0541068667038429	0.757120623480558	0.851419953798591
ENSG00000143499.9	SMYD2	chr1	214454445	214510474	+	56029	4327	223	160	160.259259259259	FALSE	157.411450167299	-0.123408865514428	0.3780357974992	0.65101280941432	157.411450167299	0.0205876001967186	0.882870925181439	0.945244330719965	157.411450167299	-0.107106964724373	0.448171155643118	0.592982674997646	157.411450167299	-0.413113581211723	0.00383853610231859	0.013831805273805	157.411450167299	0.00239432089380464	0.986383894101997	0.994324426629925	157.411450167299	0.0113546770420778	0.935618511802788	0.967273837856971	157.411450167299	0.0403585513173916	0.772514656561684	0.86054472084833	157.411450167299	-0.367745188879555	0.0117213775315647	0.0372119188086758	157.411450167299	0.125803186408233	0.370373946617662	0.998625307316004	157.411450167299	-0.00923292315464081	0.947587528576312	0.982069370064043	157.411450167299	0.147465516041765	0.295536238477286	0.591499553158721	157.411450167299	0.0453683923321688	0.760479292854962	0.918096751120487	-0.0818700436328112	0.743466076898752	0.844116673088183
ENSG00000152104.7	PTPN14	chr1	214522039	214725792	-	203753	12487	749	424	462.481481481481	FALSE	454.646933768902	-0.492326814447848	7.22944069763488e-05	0.00438218289454234	454.646933768902	-0.25802205270594	0.0368070298503244	0.154861395478211	454.646933768902	-0.0639988662283853	0.602349833279945	0.72321046054933	454.646933768902	-0.590661096139267	2.04724263072532e-06	1.92099239879886e-05	454.646933768902	-0.340338248220541	0.00608603570709376	0.0720655095291601	454.646933768902	-0.268337758264583	0.0303460552857347	0.114020278493381	454.646933768902	0.0290329382663102	0.812660732948875	0.887687863151933	454.646933768902	-0.557429965764704	9.1763370808525e-06	8.95070596053296e-05	454.646933768902	0.151988566227307	0.226197209838193	0.998625307316004	454.646933768902	-0.0103157055586427	0.934208804665925	0.976125727182031	454.646933768902	0.0930318044946955	0.448767788869372	0.717479411999503	454.646933768902	0.0332311303745627	0.794353371007271	0.932816711348038	-0.120338936369039	0.696865795987821	0.812004912555439
ENSG00000117724.8	CENPF	chr1	214776538	214837931	+	61393	26956	1514	1025	998.37037037037	FALSE	986.76513926785	-0.134274324717075	0.309463428484274	0.592421060032646	986.76513926785	-0.23706963228424	0.0736307146438722	0.237807889687982	986.76513926785	-0.261429030452107	0.0486189742712339	0.112226815965431	986.76513926785	-0.919386128637121	6.15327568587248e-12	1.64692794411635e-10	986.76513926785	-0.0028298990177096	0.982915579142032	0.99229582325109	986.76513926785	0.0629292395882016	0.633829131232722	0.788272310725538	986.76513926785	-0.194060696269934	0.142910342121014	0.270657512625718	986.76513926785	-0.359806905300937	0.00683432446102949	0.0240704744988934	986.76513926785	0.131444425699365	0.320038123657654	0.998625307316004	986.76513926785	0.299998871872442	0.023618883105231	0.186516556786133	986.76513926785	0.0673683341821733	0.612366556142019	0.829242489771103	986.76513926785	0.559579223336184	3.23772881509324e-05	0.00116479588060399	0.427203432662306	1.76888739310724e-06	4.55603865946404e-05
ENSG00000136636.8	KCTD3	chr1	215740735	215795149	+	54414	5820	310	210	215.555555555556	FALSE	212.503015969595	0.2049436108735	0.226584433860755	0.508207841061765	212.503015969595	0.25349293017286	0.135841702543836	0.34606919977194	212.503015969595	0.257914248723194	0.12919994250046	0.23730274680841	212.503015969595	-0.0911797798287092	0.59444009047553	0.71467929156617	212.503015969595	0.136201261237485	0.425591275011808	0.712338306602925	212.503015969595	0.30793864341348	0.0701466012674091	0.199654932370979	212.503015969595	0.393219493131535	0.0201045823389611	0.0602121060546034	212.503015969595	0.171777994587754	0.316206303822966	0.463053595216032	212.503015969595	-0.0687423496360147	0.683858203057598	0.998625307316004	212.503015969595	0.0544457132406198	0.746433991827293	0.907801358793083	212.503015969595	0.135305244408341	0.419285274188004	0.696405410548523	212.503015969595	0.262957774416463	0.124187496800559	0.414082587831057	0.330411848112886	0.472363309543725	0.648751216167781
ENSG00000092978.6	GPATCH2	chr1	217600334	217804424	-	204090	2423	116	93	89.7407407407407	FALSE	88.4003112642405	0.107529775280057	0.527821875120092	0.754155992811217	88.4003112642405	-0.399128827021801	0.0270122166077756	0.126199030902573	88.4003112642405	-0.0955184393879457	0.585937070320474	0.711094893043941	88.4003112642405	0.0436939412871603	0.798119105930256	0.868383295616047	88.4003112642405	0.0262088876446189	0.880113602557973	0.957588594825313	88.4003112642405	0.173104906135863	0.314387822607994	0.525319705094891	88.4003112642405	-0.0121192497383944	0.944411239816585	0.968494405245179	88.4003112642405	0.0855379174517244	0.62377195552406	0.743206971947814	88.4003112642405	-0.0813208876354377	0.633698891494437	0.998625307316004	88.4003112642405	0.572233733157664	0.00140364907647812	0.0351347202636186	88.4003112642405	0.0833991896495513	0.63504640924537	0.842506033598798	88.4003112642405	0.0418439761645641	0.807548245630412	0.936553603585467	0.121622461826004	0.0296855502456275	0.107747516573234
ENSG00000067533.5	RRP15	chr1	218458629	218511325	+	52696	7693	419	287	284.925925925926	FALSE	278.738872058833	-0.316106704518017	0.00513940605122616	0.0655218969457614	278.738872058833	-0.19533169155588	0.0837851803895267	0.259293685475968	278.738872058833	-0.496662753780263	1.70466748225797e-05	0.000149976982646973	278.738872058833	0.0394451544620929	0.72107426027095	0.814163389678229	278.738872058833	-0.272500979673299	0.0166532537044303	0.131188663490752	278.738872058833	-0.311369214397616	0.00649668381518489	0.0401457109747795	278.738872058833	-0.543720753228461	2.68510331877539e-06	3.4783705433941e-05	278.738872058833	-0.259071894292097	0.0236489335466491	0.0647395020010857	278.738872058833	0.0436057248447188	0.70503585943285	0.998625307316004	278.738872058833	-0.116037522841736	0.316231068627103	0.660972200813554	278.738872058833	-0.0470579994481976	0.694067916278054	0.876386624355597	278.738872058833	-0.29851704875419	0.00850414265257798	0.0793779533726974	-0.34357307548416	0.0864698169292994	0.222061070615297
ENSG00000092969.7	TGFB2	chr1	218519577	218617961	+	98384	15965	979	566	591.296296296296	FALSE	581.978806975315	-0.224844185666421	0.0258429928210702	0.163795174185471	581.978806975315	0.0653882816659988	0.513254164875028	0.733026449596269	581.978806975315	0.630609609196465	1.08690070768735e-10	3.03716971336786e-09	581.978806975315	0.592514138335402	1.12879458978955e-09	2.02227192033668e-08	581.978806975315	-0.0939337025977572	0.352482595795927	0.654852675359107	581.978806975315	0.432509063788717	1.16838069395795e-05	0.000332763809183025	581.978806975315	0.591377776151548	1.50246413341035e-09	4.23973428738013e-08	581.978806975315	0.688643646477972	2.02444831823251e-12	8.25194851184133e-11	581.978806975315	0.130910483068664	0.197718188933655	0.998625307316004	581.978806975315	0.367120782122718	0.000190752112977885	0.0102109835898885	581.978806975315	-0.039231833044917	0.680261336896697	0.868102473706553	581.978806975315	0.09612950814257	0.310847304420031	0.646670197459679	-0.0364479153527933	0.00291573895223423	0.0197629720286448
ENSG00000143353.7	LYPLAL1	chr1	219347186	219386207	+	39021	1179	70	44	43.6666666666667	FALSE	43.0563459073692	0.171557355217666	0.515538068039883	0.748170312123176	43.0563459073692	0.409393201176228	0.117374569616189	0.315961958682052	43.0563459073692	0.0163339465187065	0.951810248682777	0.972623596184036	43.0563459073692	0.421172448713088	0.103391995500577	0.196480169379411	43.0563459073692	0.0543595133269966	0.840397976379164	0.941554326754394	43.0563459073692	0.233128475115018	0.381815983922023	0.592916262040236	43.0563459073692	0.0880489846182522	0.742774412056581	0.839091460149349	43.0563459073692	0.757961225838169	0.00326259382658783	0.0130886721187627	43.0563459073692	-0.117197841890669	0.656678741695518	NA	43.0563459073692	-0.176264726061211	0.494133935958731	0.789016020652163	43.0563459073692	0.0717150380995457	0.789374057097585	0.917631851304179	43.0563459073692	0.336788777125081	0.170230996434635	0.490612830952568	0.452600621872027	0.628971715773721	0.765717054691283
ENSG00000136628.13	EPRS	chr1	220141943	220220000	-	78057	5898	310	214	218.444444444444	FALSE	214.742279040788	-0.0820438358598155	0.578823458355949	0.787615114776755	214.742279040788	-0.167493984601651	0.262208268973188	0.509508567263448	214.742279040788	0.256310715246853	0.0800355712989131	0.164476430749801	214.742279040788	0.0542831421270013	0.711328375810068	0.80633549527341	214.742279040788	-0.300423673632776	0.0463817827672815	0.238268110947431	214.742279040788	-0.112903860338594	0.4501507495119	0.650412936611828	214.742279040788	0.0130902218185795	0.929550180222987	0.960239816491684	214.742279040788	-0.0411070003905434	0.783239516367956	0.86104829000783	214.742279040788	-0.21837983777296	0.147094544249609	0.975431061423351	214.742279040788	0.0545901242630569	0.717492918915199	0.897227327829625	214.742279040788	-0.243220493428273	0.0968268346463402	0.347629301917574	214.742279040788	-0.0953901425175446	0.519559445428855	0.796035747385282	0.121436441378834	0.193946046842661	0.377190898449109
ENSG00000162813.13	BPNT1	chr1	220230824	220263804	-	32980	1570	83	58	58.1481481481481	FALSE	57.1128556947006	0.589655925751876	0.0203929840460717	0.142686658451491	57.1128556947006	0.595040296382516	0.0200923822946383	0.104962321616788	57.1128556947006	0.200425676205464	0.446289294923839	0.591193600878538	57.1128556947006	0.700223775476655	0.00552537443570028	0.0187973683204209	57.1128556947006	0.591123163858226	0.0212384505126267	0.150738715060065	57.1128556947006	0.457063039011136	0.0781000673126322	0.213603323527254	57.1128556947006	0.620261099473852	0.0152753702389188	0.0486163825010862	57.1128556947006	0.757031974266445	0.00305135354309355	0.0124320621659465	57.1128556947006	0.00146723810635017	0.99519111188206	0.999638052598611	57.1128556947006	-0.13797725737138	0.578246021097507	0.834779716023631	57.1128556947006	0.419835423268388	0.0954461464012879	0.344630010939392	57.1128556947006	0.0568081987897896	0.813136064129006	0.938867861986791	0.0539084990924171	0.513975424911059	0.681810334892148
ENSG00000067704.8	IARS2	chr1	220267444	220321380	+	53936	6274	420	237	232.37037037037	FALSE	228.049151442275	0.380345440000456	0.269294503847867	0.553185613418729	228.049151442275	-0.183181855295935	0.596890509281582	0.791691915677119	228.049151442275	-0.332547848831743	0.337826421058186	0.482779925622875	228.049151442275	-0.112126731706448	0.74557868862754	0.831164499704468	228.049151442275	0.0500248292833585	0.88492112269538	0.959186276685917	228.049151442275	0.254895363550221	0.460176641023317	0.658157030763431	228.049151442275	0.319061113432225	0.354792736898858	0.511219111412883	228.049151442275	0.345866349187735	0.316144655264102	0.463053595216032	228.049151442275	-0.330320610717097	0.337324453384654	0.998625307316004	228.049151442275	0.438077218846156	0.205246139124623	0.555573593824911	228.049151442275	0.651608962263969	0.0597449091963201	0.267452525500504	228.049151442275	0.457993080894183	0.184260558120908	0.510551705476268	0.787093885869105	0.0424053366040203	0.137172850769321
ENSG00000118873.11	RAB3GAP2	chr1	220321635	220445796	-	124161	3993	217	144	147.888888888889	FALSE	144.643488999853	0.113044204889505	0.422555505763473	0.684563030850359	144.643488999853	-0.0396612797446018	0.782773204942435	0.892560336086036	144.643488999853	-0.119424252544092	0.410146842588599	0.55565861308771	144.643488999853	0.132984948738267	0.343860620233222	0.483931813650999	144.643488999853	-0.133922824139238	0.357251818255056	0.659174973902761	144.643488999853	-0.0547530206121426	0.705547171612427	0.835041577909966	144.643488999853	-0.0402547244642229	0.77971618786357	0.865745101256489	144.643488999853	0.0468748178876474	0.745553642744269	0.834802125683666	144.643488999853	-0.246967029028743	0.0844952441221525	0.942861823935902	144.643488999853	-0.0150917408675408	0.917360928171159	0.970090349604774	144.643488999853	0.0791695280798689	0.586641894255173	0.812303143376356	144.643488999853	-0.0861101308506194	0.543271288821509	0.810566381376783	0.159391221419113	0.417437082283418	0.605405034430555
ENSG00000136630.11	HLX	chr1	221051699	221058401	+	6702	1894	121	67	70.1481481481482	FALSE	68.6630322341258	-0.160576152080485	0.507553157690425	0.742995138219721	68.6630322341258	-0.133338199818113	0.584246496964341	0.782704131269874	68.6630322341258	-0.370772436284727	0.134419489133534	0.244664395829698	68.6630322341258	0.383222549567197	0.103824065818009	0.197174748634073	68.6630322341258	-0.0946612895264848	0.697593300148444	0.879792432688436	68.6630322341258	-0.00306477233906455	0.989928805900778	0.994854938841247	68.6630322341258	-0.349526148999613	0.157420537800871	0.290950454589096	68.6630322341258	-0.0614359950782741	0.801677558589699	0.873967216982955	68.6630322341258	0.0659148625539999	0.787310131172705	0.998625307316004	68.6630322341258	0.130273427479048	0.594672866397757	0.842673251687763	68.6630322341258	0.0212462872851143	0.93311608258882	0.975435241454804	68.6630322341258	-0.444658544645471	0.0624201806343778	0.287689691450768	-0.512305845976429	0.429164339198582	0.615978702005652
ENSG00000143507.13	DUSP10	chr1	221874766	221915518	-	40752	2958	212	113	109.555555555556	FALSE	107.339787411825	0.449514536351086	0.26975224736767	0.553456123322354	107.339787411825	0.614534217466303	0.131214875246976	0.3392421825559	107.339787411825	-0.392119126827436	0.342902459863918	0.487681059275092	107.339787411825	0.759149666455692	0.0614864026103016	0.13108641401035	107.339787411825	0.297270597589473	0.467137509160982	0.742307565522976	107.339787411825	0.168314238687072	0.68126535921854	0.820404484505806	107.339787411825	0.0759019102093433	0.853140465472064	0.914999185963509	107.339787411825	0.0476966732802177	0.907602258680781	0.944373966116794	107.339787411825	-0.152243938761613	0.707517233003951	0.998625307316004	107.339787411825	-0.446219978779231	0.272450809944258	0.624612460568802	107.339787411825	0.46802103703678	0.257269481945	0.557873536218606	107.339787411825	-0.711452993175474	0.0801519153244701	0.329846306576981	-0.560205969263824	0.0916084273844705	0.230343091606792
ENSG00000154305.12	MIA3	chr1	222791428	222841354	+	49926	2704	154	102	100.148148148148	FALSE	98.0886487216881	-0.0506757487312469	0.780680910548618	0.899748841705067	98.0886487216881	-0.189699274431053	0.306331269710516	0.557000135593953	98.0886487216881	-0.0178251982283579	0.922519574709633	0.952935150146507	98.0886487216881	0.16509611542703	0.356930345552923	0.496584163235209	98.0886487216881	-0.292212163593627	0.119253249250114	0.388029867142792	98.0886487216881	-0.282490174786321	0.132854329405535	0.301312805282691	98.0886487216881	-0.0397432411145498	0.828500120594443	0.896658755647602	98.0886487216881	0.238642679495227	0.188714119928692	0.317898326006893	98.0886487216881	-0.24153641486238	0.196116938484901	0.998625307316004	98.0886487216881	-0.0927909003552677	0.62634873594575	0.857454146913255	98.0886487216881	-0.0219180428861919	0.905177311008373	0.965666582729153	98.0886487216881	0.0735465640681972	0.679487007821411	0.883124404197903	0.313561031646826	0.646383225263081	0.77743796863143
ENSG00000186063.8	AIDA	chr1	222841355	222886552	-	45197	634	42	24	23.4814814814815	FALSE	22.9600605390062	0.542247744023263	0.163063812827764	0.432564543707188	22.9600605390062	0.0460929506081149	0.90917165876137	0.957757609550264	22.9600605390062	0.0941017747886721	0.815385291447437	0.882613230376529	22.9600605390062	0.577660776546489	0.136023122019372	0.242057548295315	22.9600605390062	0.130723515529302	0.745430915536455	0.903003986912665	22.9600605390062	0.107546611811628	0.790259836886989	0.887207695587844	22.9600605390062	0.453631966401038	0.248949680214979	0.400247305661354	22.9600605390062	0.31399142295617	0.432714486517321	0.579901042828371	22.9600605390062	-0.41152422849396	0.286522137019503	NA	22.9600605390062	0.0614536612035132	0.878866076607459	0.957400378343478	22.9600605390062	0.359530191612366	0.35817254397128	0.645626111881155	22.9600605390062	-0.263669353590319	0.490415202464833	0.779896444697685	0.147557251924684	0.600204887588498	0.744995199205391
ENSG00000162819.7	BROX	chr1	222885895	222908538	+	22643	5326	337	194	197.259259259259	FALSE	194.641095030182	0.031565096643529	0.819732746484993	0.917398637942777	194.641095030182	0.123275294986293	0.37433267620855	0.619195860161797	194.641095030182	0.241287919486692	0.0800041304590394	0.164449850395333	194.641095030182	0.169825290790453	0.215393345862242	0.341783084166407	194.641095030182	-0.133364315123332	0.346713288716752	0.650788143655015	194.641095030182	0.31805441255859	0.0208697756097663	0.0891264536738473	194.641095030182	0.467062319974471	0.000592907389135919	0.00346388892824574	194.641095030182	0.357072995354321	0.00959848449184547	0.0315896789609403	194.641095030182	-0.164929411766861	0.240144326212266	0.998625307316004	194.641095030182	0.194779117572297	0.153787569306496	0.491390269995513	194.641095030182	0.225774400487779	0.0917656345595929	0.337651937348465	194.641095030182	0.187247704563868	0.165625100125092	0.483319659895412	0.350613003782117	0.0887930329743643	0.225631356444099
ENSG00000162909.13	CAPN2	chr1	223889295	223963720	+	74425	9771	589	352	361.888888888889	FALSE	354.301359019579	-0.12548742211961	0.28492837422132	0.569524520544468	354.301359019579	0.38412982404659	0.000863662741865539	0.0116456860762021	354.301359019579	0.51761554878091	6.44493037610893e-06	6.47114704204564e-05	354.301359019579	-0.417406037172859	0.000456460305409955	0.00223476929689965	354.301359019579	-0.0784658250689009	0.506172766885584	0.7705758448767	354.301359019579	0.201651971087487	0.0836571748858003	0.223706787852911	354.301359019579	0.327910768944574	0.00456332757216187	0.0186521291656993	354.301359019579	-0.632609919680919	2.84163146749778e-07	4.08587980909147e-06	354.301359019579	0.0470215970507091	0.690561569091724	0.998625307316004	354.301359019579	-0.182477852959103	0.11131000849367	0.421791358411407	354.301359019579	-0.189704779836336	0.093333181791013	0.341122521023503	354.301359019579	-0.215203882508059	0.085045336457792	0.339798947735584	-0.264124940292005	0.0489682421713852	0.151244977384404
ENSG00000143514.12	TP53BP2	chr1	223967601	224033674	-	66073	2941	154	103	108.925925925926	FALSE	106.515156706451	0.0112510305869481	0.946188774491586	0.976406160740011	106.515156706451	0.166861353977	0.315184644871764	0.564786394963001	106.515156706451	0.377522700542159	0.0210054161267191	0.0571857008891012	106.515156706451	0.523770866887236	0.00107239285783899	0.00466321131360496	106.515156706451	0.0906250756580268	0.589157496440831	0.819271479198795	106.515156706451	0.165889981987313	0.321103385349671	0.532376948859225	106.515156706451	0.102782466626612	0.538508945689486	0.680972035206599	106.515156706451	0.459343413937636	0.00511656691115991	0.0190848582258095	106.515156706451	0.0793740450710787	0.632609009666629	0.998625307316004	106.515156706451	-0.000971371989687898	0.995298366875474	0.998023195790584	106.515156706451	-0.274740233915547	0.0902623512743189	0.334894051533861	106.515156706451	-0.0644274529496004	0.678659365072174	0.882823469189187	-0.145267981772261	0.506006042284889	0.678027622359564
ENSG00000143756.7	FBXO28	chr1	224301789	224349749	+	47960	770	51	27	28.5185185185185	FALSE	27.969130015631	0.364299201565332	0.207086053691761	0.486085997011095	27.969130015631	-0.203258674179437	0.511610179821346	0.73173343147871	27.969130015631	-0.193872419275924	0.531881823488015	0.666632347402699	27.969130015631	0.434031659241546	0.129650408320577	0.233402254525253	27.969130015631	0.224793156653289	0.44889808051349	0.730240091426959	27.969130015631	0.460246615585431	0.113919216758778	0.272412852561492	27.969130015631	0.375598747252109	0.197547333985977	0.340723138548018	27.969130015631	0.581703060766998	0.0446281748546079	0.105920395768709	27.969130015631	-0.139506044912043	0.621947395356214	NA	27.969130015631	0.663505289764868	0.0263239717689849	0.196897990857912	27.969130015631	0.569471166528033	0.0572284870782974	0.260785813424488	27.969130015631	0.147671401525452	0.588431154938354	0.83903504745903	0.285135139249647	0.0643900783495313	0.182103830749184
ENSG00000143753.8	DEGS1	chr1	224363458	224381143	+	17685	3232	214	115	119.703703703704	FALSE	118.230364872131	0.129036326010788	0.605500634363663	0.801620774278234	118.230364872131	-0.312174038454956	0.219120708948857	0.45803496111963	118.230364872131	-1.11500863331505	2.32211767004816e-05	0.000195216060700549	118.230364872131	-0.798708470603499	0.0019105719232916	0.00764745140106718	118.230364872131	0.0985879010368975	0.69451853721971	0.878504159677487	118.230364872131	-0.517727355635352	0.0436887951342676	0.145108317667031	118.230364872131	0.201831127280583	0.41990857012094	0.572725641457356	118.230364872131	0.262986409063583	0.293940534304348	0.440613290794271	118.230364872131	-0.0304484249738901	0.902843628850912	0.998625307316004	118.230364872131	-0.205553317180396	0.427820922334173	0.748055237280885	118.230364872131	1.31683976059564	5.19451058071915e-07	7.20083571527263e-05	118.230364872131	1.06169487966708	3.48842900204012e-05	0.00123513800338099	1.09133269786968	5.9208867818594e-11	3.92709677116048e-09
ENSG00000143748.13	NVL	chr1	224415036	224518089	-	103053	3468	185	126	128.444444444444	FALSE	126.155575137996	0.0932332073162783	0.557255711625578	0.77335221825783	126.155575137996	-0.0159606504518205	0.921155917026338	0.964128870394301	126.155575137996	-0.269147399843072	0.101874982902007	0.198261300496547	126.155575137996	0.101207713820774	0.523142186329301	0.654277476104457	126.155575137996	-0.0856100894438967	0.598301895033525	0.825173984722811	126.155575137996	-0.187584361420635	0.25333380876471	0.458570834117583	126.155575137996	-0.177629534495596	0.276543767985924	0.428187475574651	126.155575137996	-0.129257166487071	0.431405629412732	0.578789811090894	126.155575137996	-0.178843296760175	0.264850001815275	0.998625307316004	126.155575137996	-0.171623710968814	0.296799391825945	0.646122509192394	126.155575137996	0.0915178653474759	0.583140917499931	0.809972874549727	126.155575137996	-0.230464880307845	0.154518099642658	0.466071905439464	-0.0534333962767417	0.302370188476923	0.499323823602665
ENSG00000143771.7	CNIH4	chr1	224544552	224567161	+	22609	10760	603	388	398.518518518519	FALSE	391.729805126362	0.145876717388506	0.224323701519847	0.505539034163166	391.729805126362	0.128047689894534	0.289077684984682	0.538980274084848	391.729805126362	0.159587250328665	0.185976069481917	0.312161570346866	391.729805126362	0.472092575198548	6.77564222301014e-05	0.000428224443767198	391.729805126362	0.168283801393702	0.16336808992878	0.45718293411724	391.729805126362	0.14990394986263	0.215520582620364	0.412296210369118	391.729805126362	0.226084402688786	0.0602342963306307	0.140742034497498	391.729805126362	0.445175371351879	0.000203072613829303	0.00129077485442574	391.729805126362	0.0224070840051958	0.851083002971648	0.998625307316004	391.729805126362	0.0218562599680966	0.855939242148421	0.951496579892297	391.729805126362	0.0664971523601208	0.578050101030768	0.806828178797279	391.729805126362	-0.0269172038466689	0.81782631046707	0.940322206313488	-0.0508342222049553	0.979466251521091	0.986683721915476
ENSG00000162923.10	WDR26	chr1	224572845	224624735	-	51890	5455	284	206	202.037037037037	FALSE	199.101736514815	0.317642459742194	0.0350483529384439	0.196244274865162	199.101736514815	0.50473644774607	0.000778772911364761	0.0108127751412301	199.101736514815	0.544300283979815	0.000284776580619709	0.0016883606154995	199.101736514815	0.520237976872574	0.000482042455042243	0.00234195147922655	199.101736514815	0.204296936303522	0.181683945579106	0.480775324721839	199.101736514815	0.320487188025889	0.0352838741852435	0.12555278972291	199.101736514815	0.526719418726261	0.000449853159592137	0.00275477327633558	199.101736514815	0.510953553588296	0.000724796121362522	0.00378855196142787	199.101736514815	-0.113345523438672	0.447225970799345	0.998625307316004	199.101736514815	-0.18424925972018	0.212829584213618	0.563936873869099	199.101736514815	-0.0175808652535539	0.903807216235201	0.965206896872021	199.101736514815	-0.00928442328427837	0.949153277801425	0.984702266356095	0.103017881798792	0.651960896240857	0.780747036816266
ENSG00000143786.3	CNIH3	chr1	224622362	224928251	+	305889	467	42	15	17.2962962962963	FALSE	16.8475856478452	0.606760674079604	0.0940047245580039	0.31726315635357	16.8475856478452	0.373306626691869	0.318119556102683	0.565841586969723	16.8475856478452	-0.399588798113882	0.331432428047995	0.476154432272021	16.8475856478452	1.33690700669571	0.000101638254078508	0.000610654175619756	16.8475856478452	0.339110723982094	0.368303486589542	0.669409855151293	16.8475856478452	-0.335128404938103	0.414784820055878	0.619250321071325	16.8475856478452	-0.899270950379245	0.0424021358850518	0.107285130829889	16.8475856478452	0.900875143417343	0.0126041028700206	0.0393120597062137	16.8475856478452	-0.267649950097509	0.443159889699429	NA	16.8475856478452	-0.708435031629973	0.0739326434886119	0.344863763800423	16.8475856478452	-0.499682152265363	0.280132001980657	0.578548280495734	16.8475856478452	-0.436031863278364	0.161880577035583	0.477104745452136	-0.169751595569846	0.141798807484899	0.309056709176064
ENSG00000185842.10	DNAH14	chr1	225083964	225586996	+	503032	1106	66	39	40.962962962963	FALSE	39.9940951702576	0.112239715228796	0.643342843062058	0.827993396355307	39.9940951702576	0.266316769597209	0.270382672584253	0.518233968248223	39.9940951702576	-0.283896033036626	0.265559954719129	0.40504046646656	39.9940951702576	-0.0923532846278785	0.707587616805518	0.803530167787071	39.9940951702576	-0.0392409596243968	0.874897831115993	0.95613603828517	39.9940951702576	-0.045239161702378	0.856523097963149	0.924853178447748	39.9940951702576	-0.0838388113113814	0.736758604461473	0.835162260396052	39.9940951702576	-0.307235020118144	0.235937433517337	0.374760957500874	39.9940951702576	-0.151480674853193	0.535562335917985	NA	39.9940951702576	-0.311555931299587	0.202995869064166	0.553659083027681	39.9940951702576	0.200057221725244	0.436591075579236	0.708593296364766	39.9940951702576	-0.214881735490265	0.405464373567019	0.718263779413056	-0.0662092453961138	0.467192522567324	0.643938693273344
ENSG00000143815.10	LBR	chr1	225589204	225616627	-	27423	9834	525	354	364.222222222222	FALSE	357.130080204052	0.283717063063162	0.0177097893992085	0.132465646970847	357.130080204052	0.371073054304392	0.00195428861592902	0.0206489995732999	357.130080204052	0.402041175507942	0.000783280532130902	0.00399324773867768	357.130080204052	0.0544591641796592	0.651810180689661	0.759206352812731	357.130080204052	0.171337727245864	0.156990076850712	0.444838591484511	357.130080204052	0.346894243185791	0.00392820135972316	0.0284798474392297	357.130080204052	0.337578440808274	0.00491542114949085	0.0198178005146895	357.130080204052	-0.132913622145657	0.282758447128928	0.428550496535503	357.130080204052	-0.112379335817298	0.344359651432282	0.998625307316004	357.130080204052	-0.0241788111186015	0.837973574150078	0.944713674181374	357.130080204052	-0.0644627346996674	0.584433551041111	0.810689437176289	357.130080204052	-0.187372786325316	0.126461069117795	0.418834536034559	-0.0765180228967385	0.447872170573975	0.630997717781312
ENSG00000154380.12	ENAH	chr1	225674537	225840844	-	166307	14717	763	549	545.074074074074	FALSE	535.341539414267	-0.0874878565623581	0.364017210479157	0.639092049722297	535.341539414267	-0.204347962232306	0.0358552568487724	0.152299145486707	535.341539414267	-0.614848951256195	6.49056276319539e-10	1.59323593131918e-08	535.341539414267	-0.198213840258408	0.0403950339044186	0.0946399715085672	535.341539414267	-0.107205170411838	0.269499447207526	0.580128897259225	535.341539414267	-0.182093071478885	0.0620309514416529	0.183735678170176	535.341539414267	-0.909777218079289	2.84832374349142e-19	3.2038233904639e-17	535.341539414267	-0.147381185104703	0.131436649041971	0.242664879157897	535.341539414267	-0.0197173138494804	0.838917806637352	0.998625307316004	535.341539414267	0.022254890753421	0.821204419070374	0.938292428790516	535.341539414267	-0.294928266823094	0.00468127306328638	0.0615351959176964	535.341539414267	0.0508326551537056	0.603723897388736	0.845898857173811	0.0681899238181509	0.0224542770027538	0.0880144267518615
ENSG00000143742.8	SRP9	chr1	225965531	225978168	+	12637	5153	300	194	190.851851851852	FALSE	187.734777391646	0.220313331939361	0.290073563224972	0.574282853514205	187.734777391646	0.241943997044281	0.246639684982155	0.491950671324675	187.734777391646	-0.266910952199319	0.20880842407226	0.339186903103536	187.734777391646	0.059743331865419	0.77497569741677	0.85323182347236	187.734777391646	0.148370898661215	0.478937848340429	0.751649897625053	187.734777391646	0.185276845449805	0.376636719634353	0.588188732982576	187.734777391646	0.420174559116224	0.0432933262538377	0.108919733038392	187.734777391646	0.244564766374698	0.243210612276751	0.382778239790977	187.734777391646	-0.0719424332781461	0.72888384426906	0.998625307316004	187.734777391646	-0.0566671515944755	0.785440958760811	0.922492454187602	187.734777391646	0.687085511315543	0.00107260841006869	0.0228793373816513	187.734777391646	0.184821434509279	0.374952916159186	0.694291716738978	0.254848918975113	0.00582951360971124	0.0332484325647587
ENSG00000196187.7	TMEM63A	chr1	226033237	226070069	-	36832	2460	125	93	91.1111111111111	FALSE	89.7624189169413	-0.227248923601935	0.26872187658658	0.552745971145451	89.7624189169413	0.156585776794064	0.438685904629948	0.674189371937342	89.7624189169413	0.0171852809662297	0.93286734706072	0.959539211249168	89.7624189169413	0.0118497844802599	0.95325581358194	0.971402655904716	89.7624189169413	0.130373606450548	0.520515926265498	0.779589502915087	89.7624189169413	-0.0784949783143385	0.703224266544074	0.833624710847204	89.7624189169413	-0.39453042327782	0.0600255601925743	0.140401981540199	89.7624189169413	-0.124218483435111	0.549588474516738	0.682918418970747	89.7624189169413	0.357622530052483	0.0802390630744021	0.927713752329568	89.7624189169413	-0.235080755108403	0.249912048650662	0.602236403146024	89.7624189169413	-0.41171570424405	0.0497771143519653	0.241691384735586	89.7624189169413	-0.136068267915371	0.508580289633235	0.788390346617388	-0.494689199223224	0.0357588413400124	0.122417339481132
ENSG00000143811.12	PYCR2	chr1	226107578	226111978	-	4400	15588	868	596	577.333333333333	FALSE	569.231315488856	0.462141874957037	0.0393838878481391	0.205499252741376	569.231315488856	0.0278507376751112	0.901668759178782	0.954859801461406	569.231315488856	-0.0692114802779579	0.759061124669685	0.842705791331187	569.231315488856	0.405559345781799	0.0706750659138103	0.146050845513981	569.231315488856	0.476600013136394	0.0338042494642516	0.197220640844167	569.231315488856	0.480667161978659	0.0323602656770935	0.118725565981277	569.231315488856	0.355970021466474	0.113230313677358	0.226920290333108	569.231315488856	0.662696465015857	0.00314601549278497	0.0127476031321875	569.231315488856	0.0144581381793571	0.9484075106964	0.998625307316004	569.231315488856	0.452816424303547	0.0437859195528775	0.26008133766502	569.231315488856	0.425181501744432	0.0587661455286661	0.264939608913103	569.231315488856	0.257137119234058	0.249587338987323	0.588933108294004	0.241464377001954	0.0149151683919922	0.0658074410780749
ENSG00000143751.9	SDE2	chr1	226170403	226187032	-	16629	922	46	36	34.1481481481481	FALSE	33.7256218583366	-0.0604073750263703	0.817845927025232	0.916325672367446	33.7256218583366	-0.170539976801291	0.52517410167553	0.741836486824656	33.7256218583366	-0.414847263658514	0.133935698244819	0.24393371891852	33.7256218583366	-0.119560927206114	0.64955123847911	0.757568224849111	33.7256218583366	0.242947982417508	0.34751079929208	0.650788143655015	33.7256218583366	0.181046445699823	0.487778405966357	0.679989514394097	33.7256218583366	-0.160732165310961	0.548983342686257	0.689758680001098	33.7256218583366	0.343207089934131	0.184391668868741	0.312393588096785	33.7256218583366	0.303355357443879	0.238506610903217	NA	33.7256218583366	0.351586422501114	0.186035461798044	0.537695036669943	33.7256218583366	0.254115098347553	0.366280347792009	0.653141565770941	33.7256218583366	0.462768017140245	0.0730575820576119	0.313397638083144	0.156893375994372	0.0980615177133629	0.241052235798764
ENSG00000163041.5	H3F3A	chr1	226249552	226259702	+	10150	894	54	31	33.1111111111111	TRUE	32.4590667528379	-0.161614618233026	0.550512447901951	0.769643425433723	32.4590667528379	-0.102940606702824	0.705263637158323	0.853522200164672	32.4590667528379	0.337992580280331	0.197094364895357	0.325656475727063	32.4590667528379	-0.284176660899619	0.298445675443758	0.434660483607693	32.4590667528379	-0.112537833702811	0.680831994361333	0.870310840176124	32.4590667528379	-0.155422692110655	0.57303048808725	0.74593425328661	32.4590667528379	0.0517475548043893	0.84705228190391	0.911027181916987	32.4590667528379	-0.501301175906464	0.0832054551623889	0.171347317398143	32.4590667528379	0.049076784530215	0.858345247657563	NA	32.4590667528379	-0.0524820854078315	0.850555239572164	0.949382471905319	32.4590667528379	-0.286245025475942	0.272714413552342	0.571970996022227	32.4590667528379	-0.217124515006846	0.458799754300718	0.756542332566253	-0.267172197791625	0.729232308151278	0.834807919148248
ENSG00000182827.8	ACBD3	chr1	226332380	226374431	-	42051	8110	422	300	300.37037037037	FALSE	294.312579253339	0.102031332277627	0.329573073184027	0.609986230393996	294.312579253339	0.191879701552252	0.0672640950310104	0.225409259653932	294.312579253339	0.0969700570475757	0.358863210586143	0.503530473593632	294.312579253339	0.347369403553492	0.000730507149200503	0.0033529372560928	294.312579253339	0.182267635469062	0.083185403960269	0.319716911587781	294.312579253339	-0.0463055666916663	0.66626260949959	0.810348966330873	294.312579253339	-0.0141476281861944	0.894332319066925	0.940255204357394	294.312579253339	0.194385593842298	0.066354289801386	0.144091940169872	294.312579253339	0.0802363031914351	0.438470178442822	0.998625307316004	294.312579253339	-0.238185268243918	0.0245850729449566	0.190349213406606	294.312579253339	-0.11111768523377	0.294155484879266	0.590437234840107	294.312579253339	-0.152983809711194	0.13524906291281	0.435127868589149	-0.234864552810489	0.0517868326695689	0.156789708722927
ENSG00000183814.11	LIN9	chr1	226418850	226497570	-	78720	888	50	33	32.8888888888889	FALSE	32.5833082869673	0.359818873990027	0.205387154255423	0.483807897330385	32.5833082869673	0.12851184474435	0.659551929836879	0.828709540615413	32.5833082869673	-0.77542829628751	0.0158292592679846	0.0456191263603763	32.5833082869673	-0.324394205829361	0.279560579788691	0.414527429930852	32.5833082869673	0.358362537869132	0.212369637800309	0.517018246984533	32.5833082869673	0.0551607758970469	0.851892049291562	0.922613661753064	32.5833082869673	0.227834109998635	0.431323603932109	0.582395007527841	32.5833082869673	0.329418096037106	0.256340083959767	0.398084233845943	32.5833082869673	-0.00145633612089486	0.995796787900409	NA	32.5833082869673	-0.0733510688473029	0.801927159090141	0.929428033869179	32.5833082869673	1.00326240628615	0.00152912373670521	0.0290959176110546	32.5833082869673	0.653812301866467	0.0269445724667597	0.172003930272721	0.654328118264213	0.00153420724020576	0.0120539040994415
ENSG00000143799.8	PARP1	chr1	226548392	226595780	-	47388	12603	753	480	466.777777777778	FALSE	457.654815371596	0.187327997162716	0.415290705635822	0.680904629575865	457.654815371596	-0.0811593466440558	0.725061313583953	0.86277425017322	457.654815371596	-0.314013212484367	0.174679917058588	0.296959200876719	457.654815371596	-0.388601134303419	0.0926837018558212	0.180606748334919	457.654815371596	0.190165154695118	0.408832975569377	0.699305066585078	457.654815371596	0.00164752330784802	0.994302377294125	0.997121780842342	457.654815371596	0.0031175110425916	0.98921343379176	0.993686476675738	457.654815371596	-0.433841053661386	0.0615317211718787	0.135574231176126	457.654815371596	0.00283715753240252	0.990143211004216	0.999196844027909	457.654815371596	0.0828068699519038	0.719915550052556	0.897722365670364	457.654815371596	0.317130723526958	0.170542155609501	0.457697854045915	457.654815371596	-0.0452399193579673	0.845797623010901	0.950501997726185	-0.0499887053865192	0.802070053152633	0.879522589166771
ENSG00000143801.12	PSEN2	chr1	227057885	227083806	+	25921	3118	177	109	115.481481481481	FALSE	113.029300425836	0.080936891568301	0.604798910570034	0.801169218742595	113.029300425836	-0.177354374528084	0.272188595795793	0.520494708667689	113.029300425836	0.200512657462869	0.200250427326859	0.329340236392092	113.029300425836	0.371891122059228	0.0149754594164905	0.0426512603765815	113.029300425836	-0.170658876769485	0.292290938525031	0.60276103033962	113.029300425836	0.13753445516555	0.38431665101836	0.595057982392253	113.029300425836	-0.137253618627577	0.393890114376432	0.548090754204349	113.029300425836	0.158819803919322	0.316842299808987	0.463675294112941	113.029300425836	-0.251595768337786	0.115030684789707	0.975431061423351	113.029300425836	0.314888829693634	0.0501554709202407	0.279138057444583	113.029300425836	-0.337766276090446	0.0333214524566603	0.198587811220579	113.029300425836	-0.213071318139907	0.162796859578621	0.478490527995692	0.0370584654367903	0.0125514072861841	0.0583630586839517
ENSG00000163050.12	ADCK3	chr1	227085237	227175246	+	90009	2061	110	73	76.3333333333333	FALSE	74.9381354913113	-0.229161958681007	0.221761786095784	0.503197746192345	74.9381354913113	-0.410829607515197	0.033398911206166	0.145105522543707	74.9381354913113	-0.0530770719862592	0.776295069169024	0.854115128743701	74.9381354913113	0.172759059279294	0.33986158045788	0.479518895514246	74.9381354913113	-0.0760642845243669	0.685122385098431	0.871762268087535	74.9381354913113	-0.0538729919816379	0.774205182164943	0.876827332235239	74.9381354913113	-0.0458193145027598	0.805903400885686	0.8833424966412	74.9381354913113	-0.0928966446745843	0.624262417370189	0.7433926347831	74.9381354913113	0.15309767415664	0.419362595548389	0.998625307316004	74.9381354913113	0.356956615533559	0.0675859562190507	0.329311670008353	74.9381354913113	0.00725775748349944	0.969160706306656	0.989379006132875	74.9381354913113	-0.265655703953878	0.15151831181631	0.461499140172032	-0.420190288239488	0.190180021555974	0.373717568162684
ENSG00000143776.14	CDC42BPA	chr1	227177566	227506175	-	328609	5029	305	179	186.259259259259	FALSE	183.717040558654	0.196886355786206	0.22777494697475	0.508207841061765	183.717040558654	0.306531769269845	0.0605759649772547	0.211920482199955	183.717040558654	0.618364419045509	0.000123847958538819	0.000833721939072683	183.717040558654	0.331153489573821	0.0409226766942479	0.0955938236343551	183.717040558654	0.144423960167164	0.381552482502374	0.680469662777598	183.717040558654	0.443832306881185	0.0064051037740671	0.039678266604159	183.717040558654	0.619672959019061	0.000119663565244111	0.000921549897853018	183.717040558654	0.33400968413122	0.0419588644967109	0.100960322208983	183.717040558654	-0.0524623956190419	0.746471794925854	0.998625307316004	183.717040558654	0.13730053761134	0.391091833377562	0.722624347113798	183.717040558654	0.00130853997355209	0.993308836826685	0.998009657854256	183.717040558654	0.00285619455739889	0.985772047124191	0.995896040920908	0.0537553636001469	0.934683531131958	0.959959222801258
ENSG00000143740.10	SNAP47	chr1	227916240	227968927	+	52687	1747	101	59	64.7037037037037	FALSE	63.8610213331402	0.464354456763061	0.025091835474441	0.162018154068862	63.8610213331402	0.184718971414121	0.387201921094668	0.630546984146499	63.8610213331402	0.365639404169012	0.0828313502984551	0.168738968077045	63.8610213331402	-0.118043754162713	0.585869709467773	0.707149991623286	63.8610213331402	0.532155510738168	0.0107283713395006	0.101417348641279	63.8610213331402	0.214864575255795	0.316309721034719	0.52738266449254	63.8610213331402	0.139758443578506	0.51474627089513	0.661752801385145	63.8610213331402	0.165077168760435	0.445996590662569	0.592306935380001	63.8610213331402	0.0678010539751073	0.732635367668001	0.998625307316004	63.8610213331402	0.0301456038416745	0.88639567649199	0.960901791058658	63.8610213331402	-0.225880960590507	0.27810822293876	0.576972307544783	63.8610213331402	0.283120922923148	0.190501155741766	0.517832141303558	0.213494275869998	0.542001541142627	0.703259398108422
ENSG00000081692.8	JMJD4	chr1	227918126	227923112	-	4986	2023	105	72	74.9259259259259	FALSE	73.303849267506	-0.241109171270045	0.188306307445111	0.464029353288202	73.303849267506	-0.253725086968794	0.171422564678829	0.396476030644474	73.303849267506	-0.141469679278215	0.441533797701543	0.587345707541304	73.303849267506	-0.00020060387086935	0.999105899379954	0.999546882431513	73.303849267506	-0.422288476103746	0.0259808287814039	0.168761436075698	73.303849267506	-0.16401547412396	0.375958429411569	0.587439177730121	73.303849267506	-0.346384932445648	0.0644774720299946	0.148150567772789	73.303849267506	0.0127477999519586	0.94454321737048	0.96751712156243	73.303849267506	-0.181179304833701	0.344753653546692	0.998625307316004	73.303849267506	0.0897096128448348	0.636103861042853	0.859945064540818	73.303849267506	-0.204915253167433	0.280828139594425	0.578723913978937	73.303849267506	0.012948403822828	0.943041472200074	0.982375248722823	0.192631016257221	0.682369513095294	0.80258577013432
ENSG00000143816.7	WNT9A	chr1	228106357	228135599	-	29242	447	31	16	16.5555555555556	FALSE	16.1729118191484	1.08390325816022	0.00494695236611862	0.0641258361229842	16.1729118191484	1.20468488406643	0.0017799256230181	0.0193591420882972	16.1729118191484	0.623448127943927	0.122350790729105	0.227783181734512	16.1729118191484	0.871974784854746	0.0255771410083828	0.0654227043755006	16.1729118191484	0.815502728071091	0.0403537937827209	0.218249428821216	16.1729118191484	0.459089229115771	0.265195531662091	0.472733989360769	16.1729118191484	-0.137346454225518	0.753226484097473	0.846426224390959	16.1729118191484	-0.569428302389152	0.230186259733643	0.368148866809422	16.1729118191484	-0.268400530089131	0.443341921121671	NA	16.1729118191484	-0.745595654950657	0.0416967291518748	0.254301396872724	16.1729118191484	-0.760794582169446	0.0644688651141526	0.27972121361844	16.1729118191484	-1.4414030872439	0.00104645364543631	0.0177797076354629	-1.1743850724589	0.00061439798596505	0.00593428315574504
ENSG00000143761.9	ARF1	chr1	228270361	228286912	+	16551	36110	1679	1351	1337.40740740741	FALSE	1314.0967486203	0.0648886517650597	0.385381014946235	0.656092979951836	1314.0967486203	0.0337258015347638	0.65344672506953	0.825239029699551	1314.0967486203	-0.0629542390847207	0.403600681700427	0.549761061512896	1314.0967486203	0.104896314383156	0.159740943917742	0.274662931047419	1314.0967486203	0.109629725025165	0.143835738602397	0.423781290855736	1314.0967486203	-0.0547314839320872	0.468549025721839	0.665118099074452	1314.0967486203	-0.0206719443560616	0.783603209561856	0.868046141659422	1314.0967486203	0.00807907247913862	0.914784613685869	0.949069010766215	1314.0967486203	0.0447410732601057	0.548652222135004	0.998625307316004	1314.0967486203	-0.0884572854668509	0.241121130052949	0.595167322680697	1314.0967486203	0.0422822947286591	0.575390245256732	0.805057112163646	1314.0967486203	-0.0968172419040172	0.196449916408011	0.525482828778322	-0.143111827593052	0.335329074163144	0.531461633760378
ENSG00000143793.8	C1orf35	chr1	228288427	228293112	-	4685	2585	155	91	95.7407407407407	FALSE	93.6554142316056	-0.176631285968776	0.36071182250905	0.635717027928484	93.6554142316056	0.0870191806074808	0.649825393908357	0.823847688724449	93.6554142316056	-0.457129616089449	0.0214315527562602	0.0581321055531526	93.6554142316056	-0.357932218335841	0.0666004045492991	0.139643981789776	93.6554142316056	0.0414639501443021	0.829485766434994	0.938136680037728	93.6554142316056	-0.480924773283829	0.0161810799474926	0.075557055393284	93.6554142316056	-0.315928804305761	0.10808029546149	0.218836632592091	93.6554142316056	-0.679132114369587	0.000895468821529938	0.00452624342896191	93.6554142316056	0.218095236113078	0.25918117639605	0.998625307316004	93.6554142316056	-0.56794395389131	0.00435563718270456	0.0699814456008239	93.6554142316056	0.141200811783688	0.486094966342365	0.744217758600665	93.6554142316056	-0.321199896033746	0.120648963147455	0.407944643179784	-0.540842190777735	0.0109161565585386	0.0526852639069115
ENSG00000162910.14	MRPL55	chr1	228294380	228297013	-	2633	5654	348	201	209.407407407407	FALSE	204.865677915547	-0.309054565296208	0.0530987658437156	0.238853409655484	204.865677915547	-0.171298697833396	0.283461374220866	0.533087359010923	204.865677915547	-0.30428344481594	0.0582511354401094	0.129276338372799	204.865677915547	-0.431524210166512	0.00715033176059706	0.0232483893247953	204.865677915547	-0.227180808907923	0.156380035050368	0.444243283714056	204.865677915547	-0.556751468625563	0.000642782541210906	0.00724180090022827	204.865677915547	-0.670512088630597	4.15952997236565e-05	0.000370728017396601	204.865677915547	-0.500730977535069	0.00215068951386904	0.00928838949215221	204.865677915547	0.0818737563882855	0.612167910783528	0.998625307316004	204.865677915547	-0.385452770792167	0.0189290747184884	0.16142395196592	204.865677915547	-0.366228643814657	0.0270368921778242	0.174346751735955	204.865677915547	-0.0692067673685569	0.67487727730254	0.88106488015442	-0.154068207142354	0.0120166754166421	0.0564675715242103
ENSG00000143774.12	GUK1	chr1	228327663	228336685	+	9022	8193	417	296	303.444444444444	FALSE	298.125301332492	-0.0566094194674715	0.643626270135594	0.82814202912526	298.125301332492	-0.242866920694063	0.0508613556832071	0.189737198405113	298.125301332492	-0.381663893382205	0.00235902380357123	0.00998679634041637	298.125301332492	-0.225716945745465	0.0670207803607907	0.140326732866632	298.125301332492	0.0596612333072879	0.626509197258625	0.839819086866819	298.125301332492	-0.0811534677976642	0.511906540652096	0.698993889382137	298.125301332492	-0.0630378769765416	0.608914477727211	0.738835989034007	298.125301332492	0.18230819644952	0.136517253627638	0.249916010658259	298.125301332492	0.116270652774759	0.341644838954947	0.998625307316004	298.125301332492	0.161713452896399	0.197231691761369	0.549874131439958	298.125301332492	0.318626016405663	0.011461452482134	0.104205055225446	298.125301332492	0.408025142194985	0.000908850971860879	0.0160239082062614	0.290143044208108	0.000281890722842591	0.0031627284888627
ENSG00000154370.9	TRIM11	chr1	228581374	228594541	-	13167	45238	2641	1614	1675.48148148148	FALSE	1646.01768416422	0.0671760426597392	0.644759598026333	0.82879168648085	1646.01768416422	0.261235912626274	0.0728543423117785	0.23668692521193	1646.01768416422	0.555526547739967	0.000132673829546596	0.000880462770239767	1646.01768416422	0.339416816601463	0.0195892667006904	0.0530034475812037	1646.01768416422	0.317246770838686	0.0293445870317158	0.181332406372619	1646.01768416422	0.335121448104156	0.0213768324704114	0.0905839453181097	1646.01768416422	0.209195318752892	0.15106500419388	0.282543386080156	1646.01768416422	0.18266421163706	0.210425309990103	0.345179860544961	1646.01768416422	0.250070728178947	0.085459048253998	0.945876284084024	1646.01768416422	0.0738855354778825	0.611245962704742	0.851845162140477	1646.01768416422	-0.346331228987075	0.0170462466364239	0.133441638380154	1646.01768416422	-0.156752604964402	0.280879763584692	0.615607896016858	-0.408459320668575	0.0290783617211818	0.106115122075738
ENSG00000168159.9	RNF187	chr1	228674762	228683467	+	8705	19911	1108	713	737.444444444444	FALSE	723.933646342318	-0.386784846820746	0.0100418930943026	0.0948637795637672	723.933646342318	-0.154526353979932	0.302921285106448	0.553259389055114	723.933646342318	0.112580256067905	0.451230665104623	0.595343086877458	723.933646342318	0.0358865825306823	0.81001312867165	0.875428929868193	723.933646342318	-0.295176987515007	0.0497003605607756	0.2471390061237	723.933646342318	-0.241123830769222	0.108803948423003	0.26400697076624	723.933646342318	-0.0654298506017602	0.662310354119942	0.78023197755665	723.933646342318	0.135577144945263	0.364884767373206	0.515070062411169	723.933646342318	0.0916078593057384	0.54413949676958	0.998625307316004	723.933646342318	-0.0865974767892904	0.565645831690476	0.829290358092983	723.933646342318	-0.178010106669665	0.234197508192457	0.534237179338585	723.933646342318	0.0996905624145809	0.504259489068225	0.786666049835015	0.00626185881202621	0.466322103778322	0.643138012443609
ENSG00000168118.7	RAB4A	chr1	229406822	229441641	+	34819	1134	78	42	42	FALSE	41.2159473120911	-0.212696172914828	0.389431168396571	0.659036018196862	41.2159473120911	0.0834238960938058	0.73093594573485	0.865564822215762	41.2159473120911	0.270360560872935	0.257638862825516	0.396223422476208	41.2159473120911	-0.157896392772696	0.519358531083001	0.651195132948151	41.2159473120911	-0.423641252333236	0.100322829632333	0.353336767385222	41.2159473120911	0.0795193917205192	0.745005133952864	0.859978646441303	41.2159473120911	0.506528461428504	0.0303956184957196	0.0825727502149082	41.2159473120911	0.26621465162507	0.27054674268317	0.413996617097064	41.2159473120911	-0.210945079418408	0.417775859784941	NA	41.2159473120911	-0.00390450437328664	0.987160745287838	0.994773234591487	41.2159473120911	0.236167900555569	0.300469175094939	0.595310833867031	41.2159473120911	0.424111044397765	0.0799488858391831	0.329423708429103	0.633833289902879	0.323914901860223	0.521429067635407
ENSG00000154429.6	CCSAP	chr1	229456758	229479041	-	22283	1441	79	52	53.3703703703704	FALSE	52.6260933286337	0.182569042208518	0.396269654347165	0.665083597291239	52.6260933286337	-0.520924011908492	0.0250474676394835	0.120280584397038	52.6260933286337	-0.497248772801406	0.0323625494949638	0.0808245123137291	52.6260933286337	-0.36926232456046	0.101306561814355	0.193302578544634	52.6260933286337	0.191544244565326	0.378996039002359	0.678573202211356	52.6260933286337	0.0837616741951396	0.703886708211554	0.833977996190951	52.6260933286337	-0.149209432155913	0.504787096620531	0.652916759908303	52.6260933286337	0.28929849566984	0.183951111838492	0.311885056248204	52.6260933286337	0.00897520235680841	0.966301424410102	NA	52.6260933286337	0.604685686103631	0.00928097992172038	0.110847832774741	52.6260933286337	0.348039340645493	0.139408750000671	0.416506582620134	52.6260933286337	0.6585608202303	0.00310720456429617	0.0394236986944299	0.64800763066659	0.00131341834167256	0.0106975576389572
ENSG00000069248.9	NUP133	chr1	229577045	229644103	-	67058	2882	174	103	106.740740740741	FALSE	104.499017337635	-0.0969223553062326	0.586193961793226	0.792342227983172	104.499017337635	-0.490195103735305	0.00777016272843842	0.0548986836589995	104.499017337635	-0.48272102713203	0.00879147906277671	0.0287526989149186	104.499017337635	-0.271762416351673	0.130259358820441	0.234213812723278	104.499017337635	-0.164889340387558	0.360897817058423	0.662590496359742	104.499017337635	-0.2593038065089	0.15433133482362	0.332377179166913	104.499017337635	-0.835509232140156	1.04608921264605e-05	0.000116485573227729	104.499017337635	-0.461603467931382	0.0129179483604896	0.0400799193894241	104.499017337635	-0.0679669850813259	0.706261563902296	0.998625307316004	104.499017337635	0.230891297226406	0.219129074288092	0.570423456614477	104.499017337635	-0.352788205008126	0.0708205887088186	0.294759602466774	104.499017337635	-0.18984105157971	0.310141438202858	0.646321955879595	-0.123730435096464	0.165879316387691	0.34175526009509
ENSG00000135801.5	TAF5L	chr1	229728858	229761794	-	32936	1973	100	73	73.0740740740741	FALSE	71.819636475479	-0.112617463725867	0.532563845548707	0.757411278334821	71.819636475479	-0.29404461916601	0.11335442051755	0.309579274872706	71.819636475479	-0.30471414339113	0.101904800181464	0.19827590418491	71.819636475479	-0.254844431293526	0.162374281111155	0.27779319637153	71.819636475479	-0.36854780737111	0.0500524891580967	0.247780734628884	71.819636475479	0.0714601776951427	0.692224486367907	0.826994098173457	71.819636475479	-0.216848907453831	0.239424041524803	0.390013204947644	71.819636475479	-0.0211960379452748	0.907909876655459	0.944472859278905	71.819636475479	-0.255930343645243	0.173761120331014	0.985610081877581	71.819636475479	0.365504796861153	0.0492445426078623	0.275732202654987	71.819636475479	0.0878652359372992	0.64397523331437	0.845253164435966	71.819636475479	0.233648393348251	0.207187883804162	0.539745392988502	0.48772448875595	0.1245410125433	0.283543796428327
ENSG00000143641.8	GALNT2	chr1	230193536	230417870	+	224334	4396	344	150	162.814814814815	FALSE	160.410827705846	-0.12458088607803	0.553974887391877	0.771662799715143	160.410827705846	0.175102634305419	0.402737730513778	0.644110349096714	160.410827705846	0.418985246567559	0.043754750827802	0.10351563254948	160.410827705846	-0.193863032299718	0.357806432548043	0.497569320754602	160.410827705846	-0.266250645104493	0.211277559663693	0.516198074009231	160.410827705846	0.00107389309012675	0.995939585345413	0.997527034269324	160.410827705846	0.728082013450286	0.000413815128415418	0.00257144142034923	160.410827705846	-0.239693627230831	0.261924688463667	0.404470685289247	160.410827705846	-0.141669759026463	0.506152837117587	0.998625307316004	160.410827705846	-0.174028741215293	0.407014496305106	0.733274669055792	160.410827705846	0.309096766882727	0.12881388093183	0.399692337374067	160.410827705846	-0.0458305949311129	0.830474153531411	0.94489031091935	0.0941878109983077	0.465884502074942	0.642733998670693
ENSG00000177614.5	PGBD5	chr1	230457392	230561475	-	104083	546	40	22	20.2222222222222	FALSE	19.9588128513687	0.211205451211624	0.55890970539288	0.774679713324151	19.9588128513687	-0.211409059568687	0.575880499518284	0.776874771325257	19.9588128513687	-0.337573861853495	0.378492274954774	0.524447583852818	19.9588128513687	0.560070568031453	0.112231904665862	0.208900859836793	19.9588128513687	0.173349086112077	0.636413145466381	0.847089156772657	19.9588128513687	-0.236427429425127	0.535555266290054	0.716424437810925	19.9588128513687	-0.800322921754656	0.0471887823337957	0.116607207958317	19.9588128513687	0.0209814995666227	0.955338387154694	0.973699486686613	19.9588128513687	-0.0378563650995474	0.915648187342048	NA	19.9588128513687	-0.0250183698564405	0.948687816807372	0.982293164780972	19.9588128513687	-0.462749059901161	0.264842811357534	0.564362882907206	19.9588128513687	-0.539089068464831	0.130946526243114	0.426219971950387	-0.502856042279734	0.471312985498249	0.647909528022501
ENSG00000135775.9	COG2	chr1	230778235	230829728	+	51493	1041	53	42	38.5555555555556	FALSE	37.9217096112883	0.134630016801362	0.599380294262302	0.798596505569795	37.9217096112883	-0.202785241986843	0.448210170162059	0.683587032049728	37.9217096112883	0.317738883591441	0.213127682345862	0.343961602856035	37.9217096112883	0.152631941234103	0.550002747987375	0.677102302385123	37.9217096112883	0.0215183052807453	0.934679439902037	0.97890658189922	37.9217096112883	0.0990040239636622	0.704935869045227	0.834484569161171	37.9217096112883	-0.234673930439332	0.381904897042572	0.538155235509086	37.9217096112883	0.172872034588109	0.508124872246831	0.647234771267931	37.9217096112883	-0.113111711520617	0.659799562942143	NA	37.9217096112883	0.301789265950505	0.258261679170611	0.610159663405223	37.9217096112883	-0.552412814030772	0.0348964950335064	0.203738669426897	37.9217096112883	0.0202400933540059	0.93665076589046	0.979669963441953	0.131551314430742	0.211564892539039	0.39796054934418
ENSG00000119280.12	C1orf198	chr1	230972865	231005335	-	32470	1492	80	52	55.2592592592593	FALSE	54.1356414536836	0.358452217357456	0.0920548495506288	0.313650035555975	54.1356414536836	0.34473621728084	0.108960478669253	0.303327949077377	54.1356414536836	0.514390293337915	0.0154231466190643	0.0446999611405758	54.1356414536836	0.280931936500037	0.188565560685669	0.310467587966066	54.1356414536836	-0.0540294666914636	0.809803131242604	0.930527668486827	54.1356414536836	0.204010825200755	0.35237554750966	0.564401249010336	54.1356414536836	-0.00191074617289023	0.993142293280341	0.996043537570965	54.1356414536836	0.233991706972068	0.287783986657804	0.433671387360602	54.1356414536836	-0.412481684048919	0.0553690541284958	NA	54.1356414536836	-0.140725392080085	0.507364401299701	0.796684939026178	54.1356414536836	-0.516301039510805	0.0151603081542658	0.124967067030432	54.1356414536836	-0.0469402295279685	0.82446803674382	0.942643203101593	0.363888319781306	0.0400903623807182	0.13233393763561
ENSG00000182118.5	FAM89A	chr1	231154704	231175992	-	21288	788	61	24	29.1851851851852	FALSE	28.9527635634013	-0.106874980871167	0.731688219608556	0.876250878630947	28.9527635634013	-0.305518128332307	0.341399485862794	0.5898391214666	28.9527635634013	-1.51981233169816	6.37094850355585e-05	0.000473742664456881	28.9527635634013	0.798284400149836	0.00629263543767061	0.0209424563667195	28.9527635634013	-0.0779296278009122	0.804787893455529	0.927978491719551	28.9527635634013	-0.195498915241508	0.541233130269338	0.719754204665271	28.9527635634013	-1.01906226618528	0.00361954264470603	0.0154705415780942	28.9527635634013	1.19033675405931	4.1826736467201e-05	0.000335747407631028	28.9527635634013	0.028945353070255	0.92684849445149	NA	28.9527635634013	0.110019213090799	0.738187898147517	0.905657324784973	28.9527635634013	0.500750065512883	0.224503629389215	0.523311292026783	28.9527635634013	0.392052353909472	0.145661485844961	0.453980022101934	0.361820030244895	0.445747858852586	0.629546253792018
ENSG00000143633.8	C1orf131	chr1	231359509	231376933	-	17424	1756	134	69	65.037037037037	FALSE	63.2162988543022	-0.332102069567994	0.0935301924938898	0.316477852573988	63.2162988543022	-0.512667984690617	0.0115114714912687	0.0722393613498684	63.2162988543022	-0.541643150246579	0.00783788033849539	0.0261930818683227	63.2162988543022	-0.695031415225479	0.000640904874132768	0.00300215113945376	63.2162988543022	-0.251132702923755	0.207328995829926	0.51147291975145	63.2162988543022	-0.855008831069759	5.21418638313309e-05	0.00107005219862634	63.2162988543022	-1.03675971326309	1.25949738209974e-06	1.76807168046419e-05	63.2162988543022	-1.21542792038082	4.61755357087779e-08	8.17362171928686e-07	63.2162988543022	0.0809693666442389	0.688842281968988	0.998625307316004	63.2162988543022	-0.342340846379142	0.117522928215808	0.434572675629897	63.2162988543022	-0.495116563016512	0.0257145142626505	0.168883350877984	63.2162988543022	-0.520396505155342	0.0236822424276142	0.160152516142907	-0.60284538600165	0.00850780399051351	0.0439620370730754
ENSG00000116906.7	GNPAT	chr1	231376953	231413719	+	36766	1725	87	63	63.8888888888889	FALSE	62.9722652159071	0.0516215557967051	0.797574789892578	0.906884332702538	62.9722652159071	0.0722806667656385	0.721720844820736	0.861413799359943	62.9722652159071	0.353610175392119	0.0747557846045835	0.156374741524559	62.9722652159071	-0.0981801927203246	0.629468237099849	0.741247648405679	62.9722652159071	-0.125575487047331	0.545428633265708	0.79607834735222	62.9722652159071	0.203917914263719	0.312526601089932	0.523884432613683	62.9722652159071	0.0973061416202467	0.630977563281698	0.756662162931332	62.9722652159071	-0.0585068486457813	0.778870101396965	0.858583267710388	62.9722652159071	-0.177197042844037	0.386962555934807	0.998625307316004	62.9722652159071	0.131637247498081	0.511801885700729	0.798993597388735	62.9722652159071	-0.256304033771873	0.192744858761383	0.483822264111201	62.9722652159071	0.0396733440745434	0.848504088432627	0.950644314045688	0.215559532585551	0.56774999254085	0.723716315265815
ENSG00000116903.6	EXOC8	chr1	231468480	231473598	-	5118	1735	91	62	64.2592592592593	FALSE	63.1224212801809	-0.333043627010107	0.0891558046225552	0.308801011499777	63.1224212801809	-0.361563016750988	0.0688492438584595	0.228026232175278	63.1224212801809	-0.490186290459714	0.0151793311468197	0.0442821853482075	63.1224212801809	-0.17647630341085	0.359583565780915	0.49964006324051	63.1224212801809	-0.105833872970966	0.586517959906003	0.818375272152696	63.1224212801809	-0.289510994665946	0.145301037446299	0.319511264228609	63.1224212801809	-0.34292085388343	0.0839568362753612	0.181077778432733	63.1224212801809	-0.0986241648911728	0.615350705144337	0.736531029891242	63.1224212801809	0.227209754039141	0.252414417793214	0.998625307316004	63.1224212801809	0.0720520220850419	0.725693909255818	0.900887267306072	63.1224212801809	0.147265436576284	0.479082923244725	0.739470358859237	63.1224212801809	0.0778521385196776	0.692648160358463	0.887429572440657	-0.150196552626684	0.738740911127827	0.841272809981017
ENSG00000010072.11	SPRTN	chr1	231472850	231490769	+	17919	1259	69	44	46.6296296296296	FALSE	45.9724001914965	-0.373907391014848	0.0832678541419966	0.299926287760755	45.9724001914965	-0.520119274971195	0.019202197441881	0.1022353064521	45.9724001914965	-0.647629211518698	0.00418331790686084	0.0158358462738259	45.9724001914965	-0.210930759347158	0.319394501228226	0.457764441599034	45.9724001914965	-0.268651068474961	0.215745372373137	0.518559204465159	45.9724001914965	-0.497873531280291	0.0259477879788505	0.102522029337512	45.9724001914965	-0.473343618861128	0.032211749054886	0.0863189391139075	45.9724001914965	-0.307988094360261	0.162171521720104	0.283560830776238	45.9724001914965	0.105256322539887	0.635991376213122	NA	45.9724001914965	0.0222457436909035	0.924479233908248	0.973106856697778	45.9724001914965	0.174285592657571	0.46035406527585	0.725173945052508	45.9724001914965	-0.0970573350131028	0.661632048408447	0.873849937894985	-0.2033270196855	0.917855589426211	0.950922789744819
ENSG00000135766.8	EGLN1	chr1	231499497	231560790	-	61293	1982	112	65	73.4074074074074	FALSE	72.1243503675005	0.168963175742889	0.423514689851559	0.684992998547679	72.1243503675005	0.320727968857556	0.127627574697844	0.33336232473987	72.1243503675005	0.2438080612427	0.250336268201929	0.388353365789515	72.1243503675005	0.819053548258114	4.91908710859869e-05	0.000327668725989565	72.1243503675005	0.00586892658506783	0.978428208873116	0.991190661059412	72.1243503675005	0.241647909945448	0.25693209298117	0.462633957088284	72.1243503675005	0.464354504769558	0.0258298339758146	0.0726185104920267	72.1243503675005	0.985052377649311	1.23125075378831e-06	1.49875262988533e-05	72.1243503675005	-0.163094249157821	0.441653675728099	0.998625307316004	72.1243503675005	-0.0790800589121085	0.702956807171005	0.888948683642443	72.1243503675005	0.220546443526858	0.279815985748681	0.578548280495734	72.1243503675005	0.165998829391197	0.376306607262638	0.694367097379294	0.327394684553177	0.587864644536261	0.7369500848707
ENSG00000116918.9	TSNAX	chr1	231664399	231702270	+	37871	4663	228	166	172.703703703704	FALSE	170.04630395338	-0.273463668858353	0.0364431260074206	0.199159666483358	170.04630395338	-0.0960980589685562	0.459922811252925	0.692221223034127	170.04630395338	-0.189554655610467	0.148740089113129	0.264024057502849	170.04630395338	0.0750476049751225	0.554333287435435	0.680547885072019	170.04630395338	-0.190289015168631	0.148047954502854	0.430341551754125	170.04630395338	-0.178661421478944	0.175310144336479	0.361943759891718	170.04630395338	-0.0937479451390689	0.47108920113503	0.621175046933652	170.04630395338	0.177567772943844	0.167395923735006	0.290523472326028	170.04630395338	0.0831746536897222	0.532629984563433	0.998625307316004	170.04630395338	-0.0825633625103874	0.534410735146357	0.812277477529338	170.04630395338	0.095806710471398	0.469234430489556	0.731682951868684	170.04630395338	0.102520167968722	0.418000808622928	0.728435176033239	0.0176382367849493	0.733208358055952	0.837440805872132
ENSG00000116991.6	SIPA1L2	chr1	232533711	232697304	-	163593	1882	137	61	69.7037037037037	FALSE	69.0682730693703	-0.170035156833959	0.480127184590437	0.723856491732375	69.0682730693703	0.388325962150913	0.0961295432093628	0.28219594349468	69.0682730693703	1.13149858448799	4.81645824392939e-07	6.30324712158417e-06	69.0682730693703	-0.202378673901017	0.400873633553158	0.541526772233712	69.0682730693703	0.20329238264794	0.390749224615926	0.686678912023034	69.0682730693703	0.389141697021357	0.096933094894176	0.246636793495279	69.0682730693703	1.03349899541795	4.67399903106174e-06	5.62779883333531e-05	69.0682730693703	-0.116044128063862	0.635618501018592	0.752883010568769	69.0682730693703	0.373327539481899	0.116803503575901	0.975431061423351	69.0682730693703	0.000815734870444323	0.997145667141818	0.998647826100892	69.0682730693703	-0.0979995890700388	0.640533675123038	0.844970360707088	69.0682730693703	0.0863345458371548	0.725772020919786	0.901861303019608	-0.288673451286845	0.599950596757965	0.744783599160558
ENSG00000135778.7	NTPCR	chr1	233086351	233119628	+	33277	3118	182	113	115.481481481481	FALSE	113.456268987832	0.201199409648597	0.227275778964287	0.508207841061765	113.456268987832	0.0506310377343326	0.765861051492935	0.88428291366505	113.456268987832	0.244460864764804	0.144921550311589	0.258796803872343	113.456268987832	0.140898880077147	0.398908086175115	0.5393821449712	113.456268987832	0.0883881585386056	0.603188753073243	0.828218776195364	113.456268987832	0.121029355353593	0.476657059160328	0.672313432968043	113.456268987832	0.426582233268354	0.00995361824131273	0.0344805002918559	113.456268987832	0.509025729642529	0.00216788567165124	0.0093468374955327	113.456268987832	-0.112811251109992	0.496881040338422	0.998625307316004	113.456268987832	0.0703983176192604	0.677833384979536	0.87876470747802	113.456268987832	0.182121368503551	0.262400209142119	0.562849474493587	113.456268987832	0.368126849565382	0.0233348243898436	0.158648239883818	0.479432223948858	0.145823171049217	0.31390133186612
ENSG00000135749.14	PCNXL2	chr1	233119181	233431459	-	312278	842	55	31	31.1851851851852	FALSE	30.7730283243911	-0.0964938398034452	0.724060081734961	0.873151925329679	30.7730283243911	0.134183353594898	0.619643248926837	0.805682696990098	30.7730283243911	0.35401773914555	0.182631582660548	0.307710323003721	30.7730283243911	-0.422683997526652	0.133906676578417	0.239463620059531	30.7730283243911	-0.154639516800363	0.579869784624982	0.814929548296348	30.7730283243911	-0.0400011299510037	0.885159423333391	0.942927496736042	30.7730283243911	-0.0369304588410839	0.89311902321581	0.939646654072423	30.7730283243911	-0.702191814336659	0.0204092475662904	0.0578305401384109	30.7730283243911	-0.058145676996918	0.834945482075836	NA	30.7730283243911	-0.174184483545901	0.524532402808737	0.805740603261173	30.7730283243911	-0.390948197986634	0.143019123905118	0.420056257031031	30.7730283243911	-0.279507816810006	0.367911470329756	0.691907158804277	-0.222718966669108	0.502392097145339	0.674970694773735
ENSG00000168275.10	COA6	chr1	234509202	234519795	+	10593	5782	309	207	214.148148148148	FALSE	209.844141447149	0.166680060655829	0.328753896181492	0.609748929548891	209.844141447149	-0.35170861030621	0.0443406757547026	0.174495679697204	209.844141447149	-0.342073638579356	0.0504879647633535	0.115479036006991	209.844141447149	0.183157315530824	0.282535141630052	0.417155129488022	209.844141447149	-0.221409738259878	0.203544459392101	0.507632912197084	209.844141447149	-0.0973017630890255	0.574895947827871	0.747593897264594	209.844141447149	-0.247335894250806	0.155559645150691	0.28900334660444	209.844141447149	0.323233336165254	0.0590125260136785	0.131129108816591	209.844141447149	-0.388089798915708	0.024486949697733	0.741168121729367	209.844141447149	0.254406847217184	0.148523798154474	0.48361395031171	209.844141447149	0.0947377443285499	0.591954099109687	0.815483801168899	209.844141447149	0.140076020634429	0.408109343006644	0.720107152890595	0.526634065310746	0.0867366197539038	0.222323441627573
ENSG00000059588.5	TARBP1	chr1	234527059	234614849	-	87790	946	54	35	35.037037037037	FALSE	34.5290694688958	0.128755435625832	0.653123213522495	0.834350923172156	34.5290694688958	0.304934342891021	0.284812365223444	0.534481703902014	34.5290694688958	0.268108842566197	0.349052587307446	0.493976953466151	34.5290694688958	0.0705417851725742	0.805994081767379	0.873209389244688	34.5290694688958	0.202323563387833	0.483045408115664	0.754847994740804	34.5290694688958	0.244302815723942	0.396701372383324	0.604646379931084	34.5290694688958	0.327958863226237	0.249357463697809	0.400540568043877	34.5290694688958	0.286174169666243	0.321739871536915	0.469127848559197	34.5290694688958	0.0735681277620012	0.794469568284894	NA	34.5290694688958	-0.0606315271670782	0.829039619770715	0.940629609290547	34.5290694688958	0.05985002066004	0.829779363370638	0.932989930774577	34.5290694688958	0.215632384493669	0.446904893596582	0.749347726826284	0.140281116076253	0.94860551638288	0.968107111356181
ENSG00000168264.6	IRF2BP2	chr1	234740015	234745271	-	5256	12327	665	460	456.555555555556	FALSE	447.680321146578	0.0371722908086892	0.772452433906104	0.895816365806362	447.680321146578	0.0347519564703899	0.787760840397408	0.895833481926205	447.680321146578	0.0285545201032266	0.825007873353139	0.888177848632905	447.680321146578	0.237384617133526	0.0630489652217648	0.133584431321078	447.680321146578	-0.0321079420334128	0.80419970568231	0.927465098597405	447.680321146578	-0.0460793102548892	0.722487121163114	0.845242602171209	447.680321146578	0.192744678685365	0.133544146852597	0.257301233506543	447.680321146578	0.343700670561861	0.00740442372308216	0.0257236258276882	447.680321146578	-0.069280232842102	0.590917334362306	0.998625307316004	447.680321146578	-0.0808312667252791	0.533031370828057	0.810908536411251	447.680321146578	0.164190158582138	0.201147334891826	0.495700423621454	447.680321146578	0.106316053428335	0.402011264521318	0.716384939976044	0.174268142390332	0.509107585765323	0.679779114517004
ENSG00000173726.6	TOMM20	chr1	235272651	235292251	-	19600	4700	245	181	174.074074074074	FALSE	170.71983545037	-0.209440573772891	0.132984368910867	0.386311227035403	170.71983545037	-0.214484609496001	0.12737334702484	0.332930576470754	170.71983545037	-0.0596070851099161	0.668551927099456	0.776467445328162	170.71983545037	0.0396950623656042	0.771743843789058	0.851150030521233	170.71983545037	-0.250927775101922	0.0761972277609494	0.306795383679388	170.71983545037	-0.111695801180148	0.426157101319716	0.629311605243515	170.71983545037	-0.160152021643251	0.253245331659438	0.404955554638431	170.71983545037	0.202646142171171	0.141612718063612	0.256967656261642	170.71983545037	-0.0414872013290316	0.770899492906333	0.998625307316004	170.71983545037	0.102788808315853	0.471006718762076	0.776793931499594	170.71983545037	-0.100544936533335	0.475700156867909	0.736167118413137	170.71983545037	0.162951079805567	0.231809704757513	0.567142355857726	0.202979950833247	0.652455024945219	0.780837084399087
ENSG00000054267.16	ARID4B	chr1	235294949	235491534	-	196585	7174	408	263	265.703703703704	FALSE	261.226132809831	0.116235396194417	0.398998164368927	0.666948398905623	261.226132809831	-0.208122413975433	0.139684247150716	0.352123183030145	261.226132809831	-0.16787563725105	0.232751014655167	0.366901812351572	261.226132809831	0.33852556911645	0.0130911985868193	0.0382438134920881	261.226132809831	0.0489450385845963	0.725219036545673	0.893428026999148	261.226132809831	0.173180105757868	0.211677346768961	0.407900310048736	261.226132809831	0.0512823530621281	0.71231279815828	0.817673624135702	261.226132809831	0.331383721259871	0.0163697604632828	0.0485519664475069	261.226132809831	-0.0672903576098203	0.625288910785304	0.998625307316004	261.226132809831	0.381302519733301	0.00657217232577973	0.0883629568634052	261.226132809831	0.219157990313178	0.118731857969551	0.386198042955172	261.226132809831	-0.00714184785657899	0.957862963480728	0.987428237202615	0.0587389913895001	0.0334373745027771	0.11688611716431
ENSG00000152904.7	GGPS1	chr1	235490665	235507847	+	17182	1597	92	60	59.1481481481481	FALSE	58.3358740218881	0.11965654584028	0.582260451419511	0.790039146635177	58.3358740218881	0.184015675907406	0.399548572108301	0.642371740863825	58.3358740218881	0.178289337210418	0.415230780585837	0.561177295252586	58.3358740218881	-0.0217099584616471	0.921248335165785	0.950338136322634	58.3358740218881	-0.0460290441679571	0.837002565315845	0.941183403624387	58.3358740218881	0.0959293827765268	0.664957928680285	0.810092700062107	58.3358740218881	0.403597082125628	0.0602900783342423	0.140768555468868	58.3358740218881	0.261141424488532	0.234275109558218	0.373076814253464	58.3358740218881	-0.165685590008237	0.450335284690526	0.998625307316004	58.3358740218881	-0.0880862931308794	0.686344144326259	0.881464672132264	58.3358740218881	0.225307744915211	0.287347841343877	0.584321814363101	58.3358740218881	0.282851382950179	0.193086288022401	0.520786369561082	0.447186503623507	0.451311077767491	0.633725338487811
ENSG00000116957.8	TBCE	chr1	235530675	235612283	+	81608	2439	122	91	90.3333333333333	FALSE	89.1001873484415	-0.0426297602619268	0.808664850972831	0.912250332073706	89.1001873484415	-0.227770524123717	0.206163224411355	0.441799247601854	89.1001873484415	-0.409698696557831	0.0254125672855475	0.0665398653363865	89.1001873484415	-0.598668218510548	0.00112656842131526	0.00487138053129314	89.1001873484415	-0.311766524737414	0.0868452862892014	0.326441291863724	89.1001873484415	0.0147490951255574	0.933875953280834	0.966731328151618	89.1001873484415	-0.232064108675119	0.198113892979	0.341435231383125	89.1001873484415	-0.242354299298837	0.184293164558495	0.312345805887238	89.1001873484415	-0.269136764475488	0.137589512095631	0.975431061423351	89.1001873484415	0.242519619249274	0.180355586821083	0.530487144512223	89.1001873484415	0.177634587882711	0.341165613392946	0.630412538139107	89.1001873484415	0.356313919211711	0.0597508670810478	0.279887298303738	0.623910783028258	0.0806410754055749	0.211816906903322
ENSG00000143669.9	LYST	chr1	235824341	236046940	-	222599	3291	186	119	121.888888888889	FALSE	119.233945605078	0.360136672603178	0.0245411201729227	0.159994419557293	119.233945605078	0.407251917012844	0.0113859107626414	0.0716707688826951	119.233945605078	-0.114430029452429	0.495579134608916	0.635962355648326	119.233945605078	0.464758874514105	0.00343139366672542	0.0126153761367489	119.233945605078	0.54478355896431	0.000654522064903167	0.0172584067321351	119.233945605078	0.224952331008382	0.170064022162119	0.354905801064487	119.233945605078	-0.000476699570687723	0.997709843752899	0.998591272187532	119.233945605078	0.0770452377123652	0.644297643722042	0.760928875879062	119.233945605078	0.184646886361132	0.230220910394434	0.998625307316004	119.233945605078	-0.182299586004462	0.251370006057834	0.602880937605915	119.233945605078	0.113953329881741	0.497842713850176	0.753737245352476	119.233945605078	-0.387713636801739	0.015286469242934	0.120421600791411	-0.573511243903175	0.0465986521234173	0.146351419148961
ENSG00000116962.10	NID1	chr1	236139130	236228462	-	89332	996	63	38	36.8888888888889	FALSE	36.0758515002339	-0.268414329578928	0.351650894058011	0.627800849455168	36.0758515002339	-0.392672604282235	0.181650758049944	0.411248060135492	36.0758515002339	-0.3712377519266	0.206444717545301	0.336723157141621	36.0758515002339	0.124564564401244	0.656286978986558	0.763320169538554	36.0758515002339	-0.66250330503016	0.0286699239498489	0.179267668962061	36.0758515002339	-0.223443897835837	0.443478237213767	0.643468429757316	36.0758515002339	-0.058450387096736	0.838240880824775	0.903957338229242	36.0758515002339	0.0513151316893534	0.857961554231059	0.913473085417828	36.0758515002339	-0.394088975451231	0.197773570532744	NA	36.0758515002339	0.169228706446398	0.573410720852703	0.833084560256981	36.0758515002339	0.312787364829864	0.289539516408689	0.585403445462483	36.0758515002339	-0.0732494327118902	0.794959396767789	0.933001873538157	0.319099384937767	0.528619303198251	0.693227734388969
ENSG00000077585.9	GPR137B	chr1	236305832	236385165	+	79333	791	47	28	29.2962962962963	FALSE	28.5898741149519	0.246671141345493	0.414299419401301	0.679738670753316	28.5898741149519	0.691131572995951	0.0183942306647215	0.0994215262481247	28.5898741149519	0.715044438924743	0.014675180895013	0.043073291910656	28.5898741149519	0.899375142589947	0.00162883953221124	0.00667457673196773	28.5898741149519	0.151955960115529	0.624266919534734	0.838915652954043	28.5898741149519	0.184458843819092	0.552108173811113	0.72887137609353	28.5898741149519	0.561157035596809	0.0584503443486863	0.137732633222601	28.5898741149519	0.686371253467379	0.0207823002425695	0.0586072738671762	28.5898741149519	-0.0947151812299644	0.750879581621783	NA	28.5898741149519	-0.506672729176859	0.0797685448702145	0.358716239735185	28.5898741149519	-0.153887403327934	0.574819910451435	0.804900308005004	28.5898741149519	-0.213003889122568	0.424325608542014	0.731720814574876	-0.119524214080385	0.376522100839062	0.570392310601669
ENSG00000116977.14	LGALS8	chr1	236681300	236716281	+	34981	5974	311	220	221.259259259259	FALSE	217.9493194396	0.0549838172969289	0.678199235933452	0.849121309040859	217.9493194396	-0.12213947003923	0.365538485926794	0.610903702453543	217.9493194396	-0.0397429583594007	0.7673922807072	0.848034797458547	217.9493194396	0.351349906569615	0.00700921428355863	0.0229069062610158	217.9493194396	-0.114175708159956	0.398520099614464	0.692978599258648	217.9493194396	-0.014952424153927	0.911583332864392	0.955678326549433	217.9493194396	-0.297075850729396	0.029790247128688	0.0812760626298808	217.9493194396	0.424328285932473	0.00126984158622493	0.00603412424341964	217.9493194396	-0.169159525456884	0.206601722134872	0.998625307316004	217.9493194396	0.107187045885303	0.429944106247087	0.749380962614861	217.9493194396	-0.257332892369995	0.0607932752671307	0.269887125151973	217.9493194396	0.0729783793628583	0.568833288216782	0.827546267042293	0.240292714809355	0.154910334466537	0.327215342179031
ENSG00000119285.6	HEATR1	chr1	236712305	236767804	-	55499	4030	204	144	149.259259259259	FALSE	146.494048989729	0.00814921469612974	0.961581855308876	0.983496358917435	146.494048989729	0.231406400195349	0.16881906252918	0.393217874085006	146.494048989729	0.376178868399253	0.0242458261888648	0.0641215510459084	146.494048989729	0.348749388144933	0.0354610109698899	0.085498112724316	146.494048989729	0.128581299128835	0.448203726707249	0.730107848858042	146.494048989729	0.513426581049974	0.00201656126445393	0.0174650715360015	146.494048989729	0.120151110773043	0.478007766357725	0.627875389778972	146.494048989729	0.0840214557335154	0.62336655464056	0.743206971947814	146.494048989729	0.120432084432705	0.474214666821073	0.998625307316004	146.494048989729	0.282020180854626	0.0854298333377117	0.371394079764631	146.494048989729	-0.25602775762621	0.122642698899768	0.391728678490471	146.494048989729	-0.264727932411418	0.111874183304818	0.392155421241268	-0.386908011767724	0.0435957189466731	0.139852548216656
ENSG00000116984.8	MTR	chr1	236958610	237067281	+	108671	2954	172	110	109.407407407407	FALSE	107.409828147359	-0.00247888449142371	0.98809611355713	0.995563638809493	107.409828147359	0.15021595924835	0.364658326239428	0.610351080610955	107.409828147359	-0.269230290594933	0.117190135469895	0.220485188182403	107.409828147359	-0.0621933357512085	0.708854109758878	0.804356703300928	107.409828147359	-0.0916178946491443	0.588794124463885	0.819271479198795	107.409828147359	0.0564233705407344	0.736780473306312	0.853812113432432	107.409828147359	0.224067005632804	0.174187535235349	0.312693017798245	107.409828147359	0.262140049143409	0.114306775923011	0.218940114454325	107.409828147359	-0.0891390101577206	0.595941838968198	0.998625307316004	107.409828147359	-0.093792588707616	0.572162226036974	0.832085995889366	107.409828147359	0.493297296227737	0.00356614158022994	0.0518352088598496	107.409828147359	0.324333384894617	0.049369366219459	0.248631746335855	0.41244196764112	0.00727772341758146	0.0391701091996541
ENSG00000182901.11	RGS7	chr1	240931554	241520530	-	588976	912	57	33	33.7777777777778	FALSE	33.2846848927998	-0.093648582922801	0.754838887153741	0.888057507116132	33.2846848927998	-0.19476641267503	0.522660409098723	0.740255083718721	33.2846848927998	-0.318733721895752	0.30080981858273	0.443871811346087	33.2846848927998	-0.0657478470817483	0.825835416317992	0.884674323014066	33.2846848927998	-0.288433559188587	0.348819350199832	0.650788143655015	33.2846848927998	-0.231253381421833	0.451727174665791	0.651842753179639	33.2846848927998	-0.262775299341279	0.391161610525083	0.545832611671779	33.2846848927998	-0.489968326654004	0.12121992275049	0.228283042798302	33.2846848927998	-0.194784976265786	0.526511559358911	NA	33.2846848927998	-0.0364869687468027	0.906800402679917	0.966176983210803	33.2846848927998	0.0559584225544734	0.85860454611733	0.944728427939682	33.2846848927998	-0.424220479572256	0.177814646802181	0.501110500079639	-0.229838919452764	0.569898810711843	0.725726688447325
ENSG00000091483.6	FH	chr1	241660903	241683061	-	22158	6570	432	233	243.333333333333	TRUE	238.560253694746	-0.13906660366571	0.49652793464301	0.737494912478735	238.560253694746	-0.526966370905775	0.0108598902840349	0.0696255303491591	238.560253694746	-0.605295543592217	0.00350941753742419	0.0137242600038641	238.560253694746	-0.703408273852424	0.000678170877231298	0.00314312503643088	238.560253694746	-0.434226497103817	0.0355148897255444	0.203998261216023	238.560253694746	-0.306260299124524	0.13724930057362	0.307823645859967	238.560253694746	-0.425885795939591	0.0390787920566841	0.100676245081906	238.560253694746	-0.386716170792198	0.0614797867543301	0.135493399082088	238.560253694746	-0.295159893438107	0.153172450213481	0.975431061423351	238.560253694746	0.220706071781251	0.289865006443144	0.641050385080582	238.560253694746	0.179409747652626	0.391356299596435	0.673560348288577	238.560253694746	0.316692103060226	0.130325006991975	0.425162728129436	0.60987107502425	0.132366671307837	0.296332003409358
ENSG00000054277.8	OPN3	chr1	241753404	241840678	-	87274	1795	135	65	66.4814814814815	FALSE	65.5229958112889	-0.294370397244738	0.143094235008447	0.403419762600736	65.5229958112889	0.154098932671802	0.427946924529512	0.665235536856053	65.5229958112889	0.795671214210903	1.72222183998031e-05	0.000150775007586848	65.5229958112889	-0.790127694263932	0.000204473644264418	0.00112435198201338	65.5229958112889	-0.108074429279874	0.589593946648419	0.819271479198795	65.5229958112889	0.118395074063033	0.546705374697014	0.723458519666071	65.5229958112889	0.835633155085209	5.95006465360787e-06	7.02155039999462e-05	65.5229958112889	-0.819464409626632	0.000229125034287758	0.00143279736430754	65.5229958112889	0.186295967964864	0.361487720677711	0.998625307316004	65.5229958112889	-0.0357038586087688	0.85373072324767	0.950707969625992	65.5229958112889	0.0399619408743053	0.815872905125933	0.927341143704045	65.5229958112889	-0.0293367153627001	0.901221077781168	0.967764410533348	-0.216951214799681	0.922547130214838	0.953730468385405
ENSG00000203668.1	CHML	chr1	241792155	241799232	-	7077	1770	114	61	65.5555555555556	FALSE	65.0238794001673	-0.175611522514389	0.419513905000601	0.683122697422639	65.0238794001673	0.169750213217825	0.425914299870835	0.663861510024949	65.0238794001673	0.474330779308967	0.022940935746522	0.0613092195619832	65.0238794001673	0.106204732348287	0.616126178851694	0.732231807580066	65.0238794001673	-0.0680201387679866	0.75558656123902	0.907071356818419	65.0238794001673	0.382809100656684	0.069442270279118	0.198394954276759	65.0238794001673	0.697587851619559	0.000682925254440861	0.00389004731471891	65.0238794001673	-0.0141797575281842	0.948481189856426	0.969762265914648	65.0238794001673	0.107591383746403	0.62455628488864	0.998625307316004	65.0238794001673	0.213058887438859	0.305161748170334	0.65090429530523	65.0238794001673	0.223257072310591	0.257883227844952	0.55835610695149	65.0238794001673	-0.120384489876471	0.575808753392916	0.831562734866789	-0.229754572474651	0.585381606048938	0.736262430909376
ENSG00000174371.12	EXO1	chr1	242011269	242058450	+	47181	1090	65	41	40.3703703703704	FALSE	39.6008554919378	-0.023020551718251	0.923929074777381	0.964253548185486	39.6008554919378	-0.273871309499022	0.271022245752305	0.518656959475658	39.6008554919378	-0.63318087037056	0.0143935091720624	0.0424550046441184	39.6008554919378	-1.09256561173708	4.68907526012588e-05	0.000313522368408417	39.6008554919378	-0.0736283646698867	0.763991820769589	0.91007301770285	39.6008554919378	-0.305670805815973	0.224016406156432	0.422632634550248	39.6008554919378	-0.211256581425707	0.393322452821207	0.54790144470438	39.6008554919378	-0.449491785753438	0.0802424205843561	0.16683063858507	39.6008554919378	-0.0506078129516357	0.835417391030437	NA	39.6008554919378	-0.0317994963169511	0.901623227355594	0.96453773771944	39.6008554919378	0.421924288944853	0.1088962239174	0.370135487693379	39.6008554919378	0.643073825983646	0.0222603824200029	0.153629774883523	0.692544843749828	0.0823101067226571	0.214614908549745
ENSG00000143702.11	CEP170	chr1	243287730	243418650	-	130920	1729	100	62	64.037037037037	FALSE	62.4263966525988	0.190957907186109	0.390635987136107	0.659285797954866	62.4263966525988	0.364974142703796	0.0994818691657694	0.286918497048694	62.4263966525988	0.279891904353977	0.209733994565831	0.340463331332112	62.4263966525988	0.532676501457633	0.0141522753731504	0.0406980967526907	62.4263966525988	0.288999858372829	0.195749798736579	0.498167691896955	62.4263966525988	-0.0462054462674874	0.840988223790874	0.917160205768987	62.4263966525988	0.0971940763968285	0.667370724022506	0.783820172347384	62.4263966525988	0.203750267308781	0.368618111037126	0.518363446216303	62.4263966525988	0.0980419511867197	0.652860964943319	0.998625307316004	62.4263966525988	-0.411179588971284	0.0666305236279884	0.325855163983657	62.4263966525988	-0.182697827957148	0.409535242330906	0.690712932764819	62.4263966525988	-0.328926234148852	0.127711778547636	0.420640715018489	-0.430136052742991	0.111148461615219	0.262665036253482
ENSG00000054282.11	SDCCAG8	chr1	243419320	243663394	+	244074	5932	349	219	219.703703703704	FALSE	215.227003724595	-0.307780604837904	0.0214257002223415	0.146904916802258	215.227003724595	-0.133304028657494	0.317628215245402	0.565841586969723	215.227003724595	-0.297056613710906	0.0275241836105045	0.0709127896369644	215.227003724595	-0.431242472126512	0.00135171389830753	0.00569527249898566	215.227003724595	-0.155094748015179	0.246444163277654	0.554546172419658	215.227003724595	-0.283392040821408	0.0360173947697679	0.127658510831446	215.227003724595	-0.391856244408407	0.00384326534610511	0.0163013154489212	215.227003724595	-0.613598749836181	1.0129466302885e-05	9.80505855854424e-05	215.227003724595	0.152685856822724	0.258901939382509	0.998625307316004	215.227003724595	-0.150088012163914	0.270394630603002	0.622366370810096	215.227003724595	-0.094799630697501	0.491883671012342	0.748822734386786	215.227003724595	-0.182356277709669	0.196241426985889	0.525482828778322	-0.337026045534501	0.280060253083881	0.477289999935389
ENSG00000117020.12	AKT3	chr1	243651535	244014381	-	362846	2977	157	112	110.259259259259	FALSE	107.927058127692	-0.0383148849060484	0.825201069471258	0.919657727267263	107.927058127692	0.113623869416244	0.51144769379498	0.73173343147871	107.927058127692	0.273755830436109	0.110046301159995	0.210521298623836	107.927058127692	0.324961644077201	0.0545843171394858	0.119496487337145	107.927058127692	-0.145658958032339	0.41084112612733	0.699910706818913	107.927058127692	-0.102513354055395	0.562428312408447	0.736260751924198	107.927058127692	0.0914352274551602	0.598000562320751	0.730386304942338	107.927058127692	0.152493538695864	0.381608050764417	0.531858900772831	107.927058127692	-0.107344073126291	0.542395628222653	0.998625307316004	107.927058127692	-0.216137223471639	0.218518282535651	0.570032107543688	107.927058127692	-0.182320602980948	0.284373514407261	0.582513381517502	107.927058127692	-0.172468105381337	0.307332929924707	0.643050260709911	-0.0673851192177087	0.348631092474161	0.54429033251853
ENSG00000179456.9	ZBTB18	chr1	244214585	244220778	+	6193	3285	175	121	121.666666666667	FALSE	120.004956372798	-0.182970297213602	0.20974264648717	0.489537345032631	120.004956372798	-0.0175910596159541	0.90361456196862	0.955521791250062	120.004956372798	-0.215122811813696	0.146188893213186	0.260745585124924	120.004956372798	-0.848740721039973	4.9625816697114e-08	6.63120311534669e-07	120.004956372798	-0.176972378129244	0.231289169476874	0.537316486267059	120.004956372798	-0.0249632352426624	0.864490846595979	0.929782820485581	120.004956372798	-0.00704605073228648	0.961297557169109	0.977433190595254	120.004956372798	-0.323574426363928	0.032658026397427	0.0832771147501282	120.004956372798	0.0059979190843581	0.967834016063597	0.998726332951763	120.004956372798	-0.00737217562670836	0.959886287629008	0.986987913893932	120.004956372798	0.20807676108141	0.160532236815431	0.443009147932272	120.004956372798	0.525166294676045	0.00116580506273116	0.0192825849093909	0.517652279222494	0.0127173948382233	0.0589270599324055
ENSG00000035687.9	ADSS	chr1	244571796	244615436	-	43640	7140	394	258	264.444444444444	FALSE	260.621547451584	0.608718433311505	0.000461881292004626	0.0139910869630603	260.621547451584	0.470696402447707	0.00723032273665624	0.0520231966299007	260.621547451584	0.564527913737987	0.00123562455452943	0.00583719287163662	260.621547451584	0.868983653312981	4.74125443830298e-07	5.03956781564118e-06	260.621547451584	0.601942854452679	0.000568204622824326	0.0155355885489753	260.621547451584	0.867353266994771	5.76459450206989e-07	3.14258814388915e-05	260.621547451584	0.684239106480274	8.5113875053585e-05	0.000695148799380659	260.621547451584	0.72444827540824	3.3106564767854e-05	0.00027442624489473	260.621547451584	-0.0067755788588265	0.968217888793451	0.998726332951763	260.621547451584	0.396656864547064	0.0198688840399601	0.167827855113199	260.621547451584	0.119711192742286	0.482490943205053	0.741171977433704	260.621547451584	-0.144535377904742	0.391295757122293	0.706736177997492	-0.13777824015065	0.062387012749377	0.178290852151033
ENSG00000121644.14	DESI2	chr1	244816237	244872335	+	56098	1753	90	64	64.9259259259259	FALSE	64.0775410678367	0.210151729980429	0.38616894698622	0.656494597841888	64.0775410678367	0.34512271721235	0.154295121584253	0.372889051758858	64.0775410678367	0.241615501959672	0.322256857517826	0.466380201287198	64.0775410678367	0.543538292017028	0.0221435926899041	0.0583707993599785	64.0775410678367	0.415245554472223	0.085864190304195	0.323849403668538	64.0775410678367	0.276147907609212	0.258676668772115	0.46470597504725	64.0775410678367	0.375512124974246	0.120618012107382	0.238498365729016	64.0775410678367	0.401095661413683	0.0994790520618321	0.196307096740271	64.0775410678367	0.205093824491795	0.38526124353052	0.998625307316004	64.0775410678367	-0.0689748096031381	0.772677084257469	0.917570594922304	64.0775410678367	0.133896623014574	0.573752547846991	0.804724829289796	64.0775410678367	-0.142442630603345	0.54088002265707	0.80925910540824	-0.352154911948528	0.71562873924143	0.824697414932362
ENSG00000203667.5	COX20	chr1	244998624	245008359	+	9735	4828	292	181	178.814814814815	FALSE	176.436881628344	0.0427171132021002	0.767994624223471	0.894088000337948	176.436881628344	0.0403771428307599	0.782097079355857	0.892330071934194	176.436881628344	0.20095395759477	0.164511495588869	0.283744011995863	176.436881628344	0.163721011149444	0.253825567425421	0.387142806752882	176.436881628344	-0.241064879936649	0.106933629158244	0.365045035996987	176.436881628344	0.274349421652187	0.0574855097180215	0.174937068272034	176.436881628344	0.362987454862087	0.0111986718129362	0.0380104651374143	176.436881628344	0.507310006065958	0.000386849137526108	0.00222775548425998	176.436881628344	-0.283781993138749	0.0552988273876715	0.886180118215023	176.436881628344	0.233972278821428	0.104460371848055	0.407656945209406	176.436881628344	0.162033497267317	0.25161909782385	0.552048123233809	176.436881628344	0.343588994916513	0.0141605742385903	0.114809181281125	0.625762149114558	0.0036169519777806	0.023340766357704
ENSG00000153187.12	HNRNPU	chr1	245014468	245027844	-	13376	66708	3393	2339	2470.66666666667	FALSE	2425.27758921283	0.0370536786735564	0.709686652480055	0.866404978392978	2425.27758921283	0.0151720677859392	0.879018085261986	0.943807963465202	2425.27758921283	-0.185450222796341	0.0633770873941116	0.137434365252194	2425.27758921283	-0.0308054484579735	0.757023427701226	0.840548566606659	2425.27758921283	0.0482284628112049	0.628458181553859	0.841476795242749	2425.27758921283	0.0747490131259927	0.453313524050114	0.652842163067068	2425.27758921283	-0.0717372059543733	0.472144608035982	0.622012896517085	2425.27758921283	0.0206982063040744	0.835689550937645	0.897582199062519	2425.27758921283	0.0111747841376485	0.910601985329282	0.998625307316004	2425.27758921283	0.0595769453400534	0.550059147064866	0.82109320575478	2425.27758921283	0.113713016841968	0.255446724627149	0.555803035023713	2425.27758921283	0.0515036547620479	0.605405303605842	0.846919321133739	0.0388076613936782	0.722253097317185	0.829298491117781
ENSG00000203666.8	EFCAB2	chr1	245133007	245290466	+	157459	2231	104	81	82.6296296296296	FALSE	81.9165634973951	-0.208725893810641	0.276354706115717	0.56194398604485	81.9165634973951	-0.327072199886004	0.094028206878297	0.27832599810811	81.9165634973951	-0.451802977119787	0.022298919520746	0.0599540692470042	81.9165634973951	-0.258855221463829	0.177755779638783	0.29739883533843	81.9165634973951	-0.188708698752532	0.330043309000524	0.633530738445465	81.9165634973951	-0.0896722774946472	0.641808681577141	0.794305284748535	81.9165634973951	-0.41123775189596	0.0366705415980166	0.0958113592002281	81.9165634973951	0.0718067582305763	0.707484486701219	0.807623123260271	81.9165634973951	0.0200171950581086	0.91827265530352	0.998625307316004	81.9165634973951	0.237399922391357	0.229710793589004	0.582948139845755	81.9165634973951	0.040565225223827	0.842311791270786	0.938209927629226	81.9165634973951	0.330661979694406	0.0867327728847496	0.343758884859003	0.3091524023198	0.354406952270174	0.5495132050031
ENSG00000185420.14	SMYD3	chr1	245912642	246670614	-	757972	2055	105	77	76.1111111111111	FALSE	75.001657549012	0.24977681441414	0.205777799535095	0.484381861369233	75.001657549012	0.185880348639233	0.353229895353743	0.601302844849303	75.001657549012	0.528054208746596	0.00686526225666716	0.0235882748761115	75.001657549012	0.205841281199571	0.297697965724455	0.433805202267548	75.001657549012	0.0906546287267108	0.65448002907174	0.8558807267596	75.001657549012	0.350648282186887	0.0777072602883424	0.213250992872826	75.001657549012	0.136258252555215	0.498144770752027	0.646962062686716	75.001657549012	0.432485644788122	0.0293346777480591	0.0764422130408366	75.001657549012	-0.159122185687429	0.418294518489059	0.998625307316004	75.001657549012	0.164767933547654	0.399505541551785	0.727813170500839	75.001657549012	-0.39179595619138	0.0423967929568044	0.223716093951404	75.001657549012	0.226644363588551	0.23941495780565	0.577638152338042	0.384437632281532	0.126790580742707	0.287413546040737
ENSG00000162851.6	TFB2M	chr1	246703862	246729626	-	25764	957	83	36	35.4444444444444	FALSE	34.5273903337214	-0.158187130050673	0.690722772313324	0.854841581445153	34.5273903337214	-0.0351671320791292	0.929523096831836	0.968005224026756	34.5273903337214	-1.3601288292493	0.00157168850228153	0.00710281906404526	34.5273903337214	-0.0385490601988969	0.92233315969376	0.950684660368722	34.5273903337214	-0.292178583070282	0.467916359984494	0.742953388862505	34.5273903337214	-0.555565973003209	0.174041083907671	0.359909022947071	34.5273903337214	-0.0928117304434218	0.815913066236212	0.889577418137531	34.5273903337214	0.209837637183835	0.596052594980508	0.720555401734798	34.5273903337214	-0.133991453019609	0.739664599335347	NA	34.5273903337214	-0.52039884092408	0.203724012434677	0.553952584535105	34.5273903337214	1.26731709880587	0.0033457017754921	0.0497457517283749	34.5273903337214	0.248386697382732	0.528819108901011	0.803055711090583	0.384449909266078	0.00111191554598957	0.0094279404023505
ENSG00000162852.9	CNST	chr1	246729746	246831886	+	102140	709	54	23	26.2592592592593	FALSE	25.5263122496366	0.567599140868205	0.0840757472193606	0.301063012437304	25.5263122496366	0.485631943878057	0.146372456323867	0.361440677903086	25.5263122496366	0.336279962007862	0.322606208285476	0.466628561347609	25.5263122496366	1.37797601950086	8.84861389055938e-06	7.10287109589075e-05	25.5263122496366	0.374377078373114	0.270149434753948	0.580407253102724	25.5263122496366	0.54560636321123	0.103257985555126	0.255494972171956	25.5263122496366	0.671725615217845	0.0411189412707438	0.104814375252963	25.5263122496366	1.24016344308916	9.68786633035626e-05	0.000688140529268951	25.5263122496366	-0.193222062495091	0.53984959788221	NA	25.5263122496366	0.0599744193331724	0.849623230338893	0.949183055250243	25.5263122496366	0.335445653209983	0.288523246406386	0.584433992209255	25.5263122496366	-0.1378125764117	0.611219271367937	0.850618383843953	0.0538943482143875	0.764846908331501	0.856944852784482
ENSG00000143653.9	SCCPDH	chr1	246887349	246931439	+	44090	4673	239	169	173.074074074074	FALSE	170.022681679331	0.0237529664017811	0.875293877170882	0.941060059593522	170.022681679331	0.0728928888562655	0.631392654369145	0.812132904647014	170.022681679331	-0.275413152130014	0.0760013688526715	0.158420868783683	170.022681679331	-0.319390505705101	0.0381717913429862	0.0906452533067278	170.022681679331	-0.118796420002076	0.440179733150101	0.723937000690739	170.022681679331	-0.0601056064144997	0.695733433566838	0.829404160926095	170.022681679331	-0.15551942242018	0.312545305517948	0.466299124384232	170.022681679331	-0.227423160626776	0.144821313748512	0.26140203005673	170.022681679331	-0.142549386403857	0.350946669603312	0.998625307316004	170.022681679331	-0.132998495270765	0.385277640341516	0.719570944480198	170.022681679331	0.119893729709835	0.444332580569114	0.714372952946832	170.022681679331	0.0919673450783248	0.559448632159024	0.821534709479057	0.232810398691464	0.587074299776038	0.736588157981899
ENSG00000153207.10	AHCTF1	chr1	247002400	247095280	-	92880	2799	143	104	103.666666666667	FALSE	102.116570962551	0.0240697338193388	0.885449466998205	0.946603146655306	102.116570962551	-0.0389207146287596	0.81828293468856	0.914624170772647	102.116570962551	-0.260173680500956	0.132332309447038	0.241707071273665	102.116570962551	-0.180858881664126	0.285612823727013	0.420400124505258	102.116570962551	-0.0383700013667359	0.82135579749008	0.934792977073903	102.116570962551	-0.0598563988478764	0.725881820088371	0.847187633321657	102.116570962551	0.0176699394324574	0.916592452440425	0.952501524077373	102.116570962551	0.0614460798015977	0.717611264143104	0.814991543795894	102.116570962551	-0.0624397351860747	0.710545915249395	0.998625307316004	102.116570962551	-0.0209356842191168	0.902753292317318	0.964746332595513	102.116570962551	0.277843619933414	0.107922671917373	0.368309993699422	102.116570962551	0.242304961465724	0.15528727223868	0.466975471328877	0.302900260411971	0.230720284888135	0.422282276316369
ENSG00000135747.7	ZNF670	chr1	247108849	247242113	-	133264	3075	222	109	113.888888888889	FALSE	111.687699309874	-0.384945763323394	0.0265411038998464	0.166439131442509	111.687699309874	-0.385763822928081	0.0277389535144084	0.127912994773759	111.687699309874	-0.463780544608692	0.00869119399141429	0.0284876244218766	111.687699309874	0.534489421927651	0.00106504121423961	0.00463465045530516	111.687699309874	0.0990180498134348	0.558609549096801	0.803953291407807	111.687699309874	-0.180058962508307	0.298871859818121	0.50989801475491	111.687699309874	-0.156417052443215	0.363387261358941	0.520480207033454	111.687699309874	0.173838341916752	0.305251896718645	0.452304211145886	111.687699309874	0.483963813136829	0.00513086710108155	0.457176364505854	111.687699309874	0.205704860419774	0.249356135398476	0.601623301425702	111.687699309874	0.307363492165477	0.085673733343106	0.325758149117176	111.687699309874	-0.360651080010899	0.026873121054476	0.172003930272721	-0.846269699077702	0.00163434465676105	0.0126505109930128
ENSG00000197472.10	ZNF695	chr1	247108849	247171395	-	62546	895	54	34	33.1481481481481	FALSE	32.7063829527064	0.745217332418943	0.00946243001875281	0.091793835312923	32.7063829527064	0.263226649946543	0.382428015686436	0.626637534093614	32.7063829527064	0.00624971270048362	0.983908416805297	0.991383398540863	32.7063829527064	0.484467758740335	0.0972679371448183	0.187366765547118	32.7063829527064	0.828402660398091	0.00410488571634048	0.0561804033678663	32.7063829527064	0.493594585393623	0.0967309743928741	0.24650170302698	32.7063829527064	0.212900169539105	0.482164260542385	0.63146818263517	32.7063829527064	1.08712075342356	0.000140100925646038	0.000941707129569359	32.7063829527064	0.0831853279791484	0.753448741662173	NA	32.7063829527064	0.23036793544708	0.425297565978176	0.746286368736587	32.7063829527064	0.206650456838621	0.495971974121566	0.751826503248761	32.7063829527064	0.602652994683226	0.023917966380392	0.161034212767637	0.518532549688809	0.154936494978931	0.327215342179031
ENSG00000162722.8	TRIM58	chr1	248020501	248041507	+	21006	856	67	29	31.7037037037037	FALSE	31.0573416455625	-0.520967186604357	0.0590715071791554	0.252846537954708	31.0573416455625	0.162303305664748	0.536928510198717	0.750219403902177	31.0573416455625	-0.16575550964854	0.539660504118769	0.672495651562094	31.0573416455625	-1.63768342896342	2.48703023561466e-07	2.81167311369871e-06	31.0573416455625	-0.22440002135113	0.409842736409303	0.699682525932913	31.0573416455625	-0.369213016697864	0.182581782773241	0.371008854727422	31.0573416455625	-0.3872064155801	0.159999639481416	0.294359585182581	31.0573416455625	-1.75490915093368	2.41996374607103e-07	3.54263555973429e-06	31.0573416455625	0.296567165253228	0.293051461697412	NA	31.0573416455625	-0.531516322362612	0.0524075894308975	0.284873629410275	31.0573416455625	-0.22145090593156	0.428520025271467	0.703330059948699	31.0573416455625	-0.117225721970262	0.758626355965697	0.917458737190617	-0.415388664690405	0.242198076135097	0.434431187835381
ENSG00000175137.9	SH3BP5L	chr1	249104648	249120832	-	16184	5177	279	197	191.740740740741	FALSE	187.106888551976	-0.00301775813772673	0.988267977084629	0.995563638809493	187.106888551976	0.121946261719559	0.552410673851237	0.760719987968993	187.106888551976	-0.392506043760714	0.0598622850986919	0.132026871528165	187.106888551976	-0.0943971529738354	0.646097560704678	0.755125992953015	187.106888551976	0.119975776184776	0.559152365699604	0.804245374167479	187.106888551976	-0.476305880760533	0.0231308922198214	0.0955560707881604	187.106888551976	-0.176413797574633	0.394242286915158	0.548208051493574	187.106888551976	-0.105805243045224	0.609905298660306	0.732084085356677	187.106888551976	0.122993534322503	0.548128926724273	0.998625307316004	187.106888551976	-0.598252142480092	0.00422777696264308	0.0696994918182679	187.106888551976	0.216092246186082	0.303016369176237	0.597586552178916	187.106888551976	-0.0114080900713887	0.956074724555821	0.986493265490365	-0.136725696387315	0.0156326096913136	0.067691376884402
ENSG00000171161.8	ZNF672	chr1	249132409	249143716	+	11307	1142	76	44	42.2962962962963	FALSE	41.2811408862277	0.0551136711023293	0.850685795859235	0.931732723680604	41.2811408862277	-0.788638716923493	0.0114111628828381	0.0717440681905075	41.2811408862277	-0.656609876205933	0.0334596071080298	0.0831902822501267	41.2811408862277	-0.322632035098506	0.279610295265855	0.414527429930852	41.2811408862277	-0.394984958460411	0.192909978793119	0.494411276312272	41.2811408862277	-0.12369088502317	0.678860640053384	0.819057114394348	41.2811408862277	-0.585941651583628	0.0562527463156892	0.133939416870636	41.2811408862277	-0.0164147671712447	0.956064578526875	0.97392982285794	41.2811408862277	-0.450098629562741	0.134733817689784	NA	41.2811408862277	0.664947831900323	0.034793998527114	0.230473045051106	41.2811408862277	0.0706682246223055	0.825178645354021	0.93072629967403	41.2811408862277	0.306217267927262	0.309065616686741	0.644533459253316	0.753447184001576	0.0733145394882601	0.199357445480066
ENSG00000143727.11	ACP1	chr2	264140	278283	+	14143	5925	277	217	219.444444444444	FALSE	215.683622020903	-0.0977545702092728	0.431299310539288	0.69179163780724	215.683622020903	-0.0210600825026416	0.865768686143332	0.938013746772319	215.683622020903	-0.0579694964432952	0.642987814681874	0.755765836145917	215.683622020903	0.0861093244932558	0.481934995921309	0.617872511002273	215.683622020903	0.00170522219992648	0.98909144135142	0.99513887543577	215.683622020903	0.0445939013308949	0.720522590037436	0.844140396910298	215.683622020903	-0.0626492592258228	0.616321660438373	0.744715022389908	215.683622020903	0.261932102567503	0.0336395732352958	0.0850416067621163	215.683622020903	0.0994597924091993	0.424809493266895	0.998625307316004	215.683622020903	0.0656539838335365	0.599183564311295	0.844795858676121	215.683622020903	-0.00467976278252762	0.97031866184842	0.989982156344841	215.683622020903	0.175822778074247	0.147601879025533	0.456646477935284	0.0748479510952584	0.564612916529413	0.721269461799938
ENSG00000151353.10	TMEM18	chr2	667335	677439	-	10104	3290	152	122	121.851851851852	FALSE	120.235886774737	-0.100614122214906	0.516122317955655	0.748533200155695	120.235886774737	-0.132345631179709	0.39860806435413	0.641439923913582	120.235886774737	-0.123562625421155	0.430897996708792	0.576709235449812	120.235886774737	-0.189687520578	0.223103505432751	0.351382089556084	120.235886774737	-0.268032521701388	0.0922012895804598	0.338693947586592	120.235886774737	-0.0324236697624811	0.835810529120792	0.914472116430588	120.235886774737	-0.0955258561446169	0.541323320893724	0.682781977212439	120.235886774737	0.0558858171339176	0.720385862628172	0.81681112355671	120.235886774737	-0.167418399486481	0.292604587551473	0.998625307316004	120.235886774737	0.0999219614172279	0.527552423932942	0.807485515465928	120.235886774737	0.0280367692765378	0.859334854890363	0.94484354454524	120.235886774737	0.245573337711917	0.117253559479269	0.402128571799607	0.411210745497042	0.383698315636447	0.5767157024265
ENSG00000032389.8	TSSC1	chr2	3192696	3381653	-	188957	2053	107	73	76.037037037037	FALSE	74.7780912125872	-0.175073483009038	0.354665657710182	0.629430604036883	74.7780912125872	-0.256265419985833	0.182980892722066	0.412940419087359	74.7780912125872	-0.286516150863811	0.13826201331795	0.250070476357277	74.7780912125872	-0.208393539999981	0.270826243026086	0.405554768373745	74.7780912125872	-0.22037882275221	0.252340454525026	0.562402126638922	74.7780912125872	0.160932397449573	0.38929809822106	0.599541844136789	74.7780912125872	-0.220521805190917	0.250510466337567	0.401884095301611	74.7780912125872	-0.180927368549201	0.350002649850048	0.500019862792207	74.7780912125872	-0.0453053397431717	0.814908665225105	0.998625307316004	74.7780912125872	0.417197817435407	0.0291843991741185	0.207466056848974	74.7780912125872	0.0659943456728938	0.737601637726621	0.894731745376089	74.7780912125872	0.0274661714507806	0.887808787322726	0.963416056719729	0.0713247538863818	0.306819608625334	0.503955460673701
ENSG00000182551.9	ADI1	chr2	3501132	3523507	-	22375	7423	453	262	274.925925925926	FALSE	270.937552051258	-0.119436826466802	0.369202872894674	0.642978476916245	270.937552051258	-0.128384648107025	0.337605465827472	0.58570132162103	270.937552051258	0.136821927604779	0.300876323659232	0.443896233112392	270.937552051258	-0.55533443212083	4.43432309769213e-05	0.000298830987408805	270.937552051258	-0.191066354282595	0.155656513963961	0.442598946210675	270.937552051258	0.136061250508324	0.304873069246752	0.516708390869089	270.937552051258	0.288497279020756	0.0281226199349563	0.0776079505410004	270.937552051258	-0.200356611610915	0.138909519452565	0.253440607646513	270.937552051258	-0.0716295278157937	0.594679665395195	0.998625307316004	270.937552051258	0.26444589861535	0.0476812009443973	0.271425465465672	270.937552051258	0.151675351415976	0.245819841517708	0.546415323924449	270.937552051258	0.354977820509915	0.0103074198654571	0.0914721775401125	0.424465052590957	0.00341778953217635	0.0222820820124131
ENSG00000171865.5	RNASEH1	chr2	3592383	3606206	-	13823	2902	177	100	107.481481481481	FALSE	105.378979408672	-0.399969337739677	0.0303792188399735	0.180777036279054	105.378979408672	-0.187628486052196	0.307029329747199	0.557699216369409	105.378979408672	-0.316176493694859	0.0879870599017678	0.17725074003335	105.378979408672	-0.537228659011036	0.00388777209032985	0.0139922004028639	105.378979408672	-0.422389819475687	0.0238643418504806	0.161261248428419	105.378979408672	-0.358266025035856	0.0548334115681305	0.169336792993641	105.378979408672	-0.510467272549904	0.00654929277014716	0.0250741126908779	105.378979408672	-0.326866164545486	0.0804511571847992	0.167042371432257	105.378979408672	-0.0224204817360098	0.906064670893972	0.998625307316004	105.378979408672	-0.17063753898366	0.365602603373433	0.703191500774097	105.378979408672	-0.194290778855044	0.309911761081841	0.603920155476587	105.378979408672	0.21036249446555	0.27157251683958	0.606482378647024	0.231285248557356	0.449512145040027	0.632246988236674
ENSG00000171863.8	RPS7	chr2	3622795	3628509	+	5714	13652	793	495	505.62962962963	FALSE	500.581487116706	0.384656595982244	0.0579366715406302	0.250401392660525	500.581487116706	-0.137721547264835	0.500704186408036	0.723221293956731	500.581487116706	0.249071287889222	0.220882896243282	0.353396725966476	500.581487116706	0.342151943615188	0.0917160227646217	0.179000346647579	500.581487116706	0.136443756193943	0.503174627390521	0.767853295379044	500.581487116706	0.60808774230691	0.00271343111222749	0.021683047538897	500.581487116706	0.342491748484599	0.0919818545937268	0.193685014199018	500.581487116706	0.466537188487421	0.0216947351708941	0.0605843547229934	500.581487116706	-0.248212839788302	0.220521625229585	0.998625307316004	500.581487116706	0.745809289571745	0.000243408531743394	0.0119498796302309	500.581487116706	0.0934204605953768	0.644810697288806	0.845609699909937	500.581487116706	0.124385244872233	0.538148628544816	0.807904834135705	0.371770141858469	5.58485682336842e-05	0.000835472015697842
ENSG00000134326.7	CMPK2	chr2	6980701	7006766	-	26065	2701	201	109	100.037037037037	FALSE	97.33596698123	-0.283358916861366	0.0918499473118264	0.313650035555975	97.33596698123	-0.841759440884903	2.1568913448575e-06	0.000105308442254965	97.33596698123	-3.3879081230846	3.37187448004431e-35	9.98749220989124e-33	97.33596698123	0.248842441194237	0.126121685330545	0.228298491718725	97.33596698123	-0.227377790375214	0.179171765595886	0.476825489393545	97.33596698123	-0.563802874814895	0.00122123155414316	0.0118212021678825	97.33596698123	-2.39110883793585	1.77078497947633e-27	4.02986245914826e-25	97.33596698123	-0.0868436370723784	0.606820438677972	0.72976132333096	97.33596698123	0.0559811264861527	0.743554942127785	0.998625307316004	97.33596698123	0.277956566070008	0.133580263605501	0.46126623500666	97.33596698123	0.996799285148756	0.00127506591734676	0.0256921445386469	97.33596698123	-0.335686078266616	0.0422612470530993	0.229073449585057	-0.393740438347784	0.00196577616929714	0.0146788966725835
ENSG00000134321.7	RSAD2	chr2	7005937	7038370	+	32433	4238	468	149	156.962962962963	FALSE	151.367400683027	-0.0997511021733611	0.567602619896693	0.78100292356798	151.367400683027	-0.656962651234968	0.000277226567320741	0.00494665718315683	151.367400683027	-2.64194469456149	3.67921114750179e-32	9.34099150191455e-30	151.367400683027	1.00807799173605	2.29415680625909e-09	3.9279147168436e-08	151.367400683027	-0.326098151788474	0.0664307231332964	0.284346534567665	151.367400683027	-0.511088092047505	0.00449015383880073	0.0310986025031826	151.367400683027	-2.34938905339761	3.73983665704031e-28	8.98167257688112e-26	151.367400683027	-0.153597887238094	0.385462780493705	0.53535827875384	151.367400683027	-0.226347049615113	0.202444775767354	0.998625307316004	151.367400683027	0.145874559187463	0.432365135223043	0.750158980432235	151.367400683027	0.292555641163879	0.251912075619934	0.552304639516095	151.367400683027	-1.16167587897415	1.1466804281895e-11	2.31577324656634e-09	-0.93704464583839	6.15266805981973e-10	3.25439085672855e-08
ENSG00000134313.10	KIDINS220	chr2	8865408	8977760	-	112352	3388	168	118	125.481481481481	FALSE	122.938042188198	0.139496985626187	0.328977196569356	0.609986230393996	122.938042188198	0.103365711156163	0.47516426379279	0.703939854305979	122.938042188198	0.212448463884043	0.139025356167206	0.250940344282306	122.938042188198	0.0840489655533654	0.557349566857055	0.682835826705059	122.938042188198	-0.23678824188596	0.115000049954417	0.38030905987903	122.938042188198	0.0981051751542463	0.501011241960553	0.690123375610211	122.938042188198	-0.0140328229715997	0.923617409904445	0.957115370776781	122.938042188198	-0.0132468683762282	0.928820267810602	0.957593328665159	122.938042188198	-0.376285227512147	0.0105801077587965	0.565062798726724	122.938042188198	-0.00526053600191651	0.970962629944763	0.989204671665039	122.938042188198	-0.226481286855643	0.115623270138836	0.381659873125446	122.938042188198	-0.0972958339295937	0.503825904186072	0.786404843905039	0.277389147647134	0.0460214598705215	0.145274135847053
ENSG00000143797.7	MBOAT2	chr2	8992820	9143942	-	151122	1918	120	68	71.037037037037	FALSE	69.9101365539996	-0.500572438351906	0.00498512542374993	0.0643863728422121	69.9101365539996	-0.257898781514069	0.143047235140788	0.357055542545238	69.9101365539996	-0.67980172009322	0.000225053389524525	0.00138193541647487	69.9101365539996	-0.884040059653827	1.8270128638982e-06	1.73079278343277e-05	69.9101365539996	-0.40791741061018	0.0229723816625441	0.157145945691584	69.9101365539996	-0.590728845335025	0.00129359936778506	0.0124135248187236	69.9101365539996	-0.544983050985686	0.00264120445730171	0.0119560584857784	69.9101365539996	-0.8614661668317	6.69525397263739e-06	6.77608505704509e-05	69.9101365539996	0.0926550277417262	0.617079213803835	0.998625307316004	69.9101365539996	-0.332830063820956	0.0756502967873019	0.347944377459609	69.9101365539996	0.134818669107533	0.484498644027053	0.742669475733032	69.9101365539996	0.0225738928221272	0.9115552119776	0.971266895678225	-0.0717763327781836	0.438718366972515	0.624829251016774
ENSG00000151693.5	ASAP2	chr2	9346894	9545812	+	198918	1152	79	41	42.6666666666667	FALSE	41.8810884808303	0.209601893642701	0.443246444963011	0.699537512107335	41.8810884808303	0.141936854921077	0.60895324558562	0.798812893456425	41.8810884808303	0.390643116837232	0.151480874140368	0.267327962688742	41.8810884808303	0.343998397143251	0.202855643012186	0.327562283083098	41.8810884808303	-0.107227402912476	0.706646847829857	0.884901901045111	41.8810884808303	0.802121448585084	0.00255283632330992	0.020716441615463	41.8810884808303	0.787288766336296	0.00297642494093156	0.013196333386184	41.8810884808303	0.279339503373145	0.314064765575251	0.461667412225257	41.8810884808303	-0.316829296555177	0.253781442483707	NA	41.8810884808303	0.660184593664007	0.0118616940993192	0.125173966099498	41.8810884808303	0.396645649499064	0.12149328708302	0.39030706761378	41.8810884808303	-0.0646588937701063	0.808444130483523	0.936639282903485	0.25082707556059	0.0370405298393102	0.125435269875042
ENSG00000119185.8	ITGB1BP1	chr2	9543604	9563676	-	20072	3032	224	109	112.296296296296	FALSE	109.958931346569	0.0485533717389661	0.803112465203675	0.909593558648878	109.958931346569	-0.183097869666855	0.35640692976172	0.604510780275366	109.958931346569	0.0394630525926653	0.840566902725308	0.898938199255877	109.958931346569	-0.448583121269178	0.0248985998404822	0.0642791859914367	109.958931346569	-0.205876242861535	0.301446993048809	0.611286622599661	109.958931346569	0.229318990926257	0.239224431537331	0.441209692536472	109.958931346569	0.328856147903652	0.0890347847032114	0.188879588671693	109.958931346569	-0.452695841576132	0.0264981281615971	0.0706457746306485	109.958931346569	-0.254429614600501	0.198008380581052	0.998625307316004	109.958931346569	0.412416860593111	0.0363562469600935	0.234622739360117	109.958931346569	0.289393095310987	0.134174519068199	0.406814091732584	109.958931346569	-0.00411272030695352	0.984189587779077	0.995851709502976	0.249812723839983	0.0566792704151022	0.166057367922387
ENSG00000119203.9	CPSF3	chr2	9563697	9613230	+	49533	2196	117	79	81.3333333333333	FALSE	80.0885358255827	-0.296023611098606	0.107309382634287	0.340079948321662	80.0885358255827	-0.296273698578608	0.110406342032997	0.305724760144972	80.0885358255827	-0.136115463510643	0.458016008564136	0.601704649926214	80.0885358255827	-0.510689221335244	0.00624020962293165	0.0207945174054247	80.0885358255827	-0.470708379058962	0.0128378407400085	0.112947577045263	80.0885358255827	-0.420554482803316	0.0259804121513356	0.102605307723008	80.0885358255827	-0.413034870796168	0.0276669566973493	0.0766599866581371	80.0885358255827	-0.449170304105149	0.018428164417377	0.0533049052776082	80.0885358255827	-0.174684767960355	0.36205398624398	0.998625307316004	80.0885358255827	-0.124280784224707	0.519772082504691	0.803231881759044	80.0885358255827	-0.276919407285526	0.144320204096147	0.420937389043704	80.0885358255827	0.061518917230094	0.753392326855735	0.914693840202222	0.234875863186221	0.501874700889452	0.674581544713912
ENSG00000134330.14	IAH1	chr2	9613787	9636672	+	22885	2378	134	87	88.0740740740741	FALSE	87.3028161572195	-0.0954731383674227	0.59864087533994	0.798596505569795	87.3028161572195	-0.312115325633094	0.0939743195240609	0.278259181369812	87.3028161572195	0.014852953499926	0.93484336398431	0.961237923208121	87.3028161572195	-0.643745195528456	0.000688594402967094	0.00318524199102842	87.3028161572195	-0.235283519028289	0.205273308561383	0.509194263371973	87.3028161572195	0.0376693942101977	0.836175591278819	0.914472116430588	87.3028161572195	0.0219210148418446	0.903854539814456	0.945567629007683	87.3028161572195	-0.165560244004603	0.373952176560434	0.523952270999953	87.3028161572195	-0.139810380660867	0.451206045399196	0.998625307316004	87.3028161572195	0.349784719843292	0.0613326123285539	0.311234883431587	87.3028161572195	0.00706806134191851	0.968951426784071	0.989379006132875	87.3028161572195	0.478184951523853	0.0137635654865522	0.11261790323527	0.616466162624208	0.0334582851207736	0.116893515368063
ENSG00000151694.8	ADAM17	chr2	9628615	9695921	-	67306	19933	1106	697	738.259259259259	FALSE	723.359985327211	0.00138525771493569	0.987337399668819	0.995147711503947	723.359985327211	0.325158646347308	0.000169943841944133	0.00336329839535761	723.359985327211	0.360065276019636	3.06994238566144e-05	0.000250500532956727	723.359985327211	0.575750098323105	1.36052505300588e-11	3.49411145115903e-10	723.359985327211	0.0262785879553846	0.764881857789314	0.910097688225918	723.359985327211	0.28141872827969	0.00120422010131701	0.0116844231367408	723.359985327211	0.475154558805024	3.26154835237895e-08	6.74002759517194e-07	723.359985327211	0.534419144589425	5.61300633199634e-10	1.48443971030117e-08	723.359985327211	0.0248933302404489	0.775705631022985	0.998625307316004	723.359985327211	-0.0437399180676181	0.609369471327567	0.850590185707942	723.359985327211	0.115089282785388	0.173436558831646	0.461010248811846	723.359985327211	-0.0413309537336808	0.620604678714011	0.856445649825827	-0.0678286850433601	0.622486095275325	0.760959064880525
ENSG00000134308.9	YWHAQ	chr2	9724101	9771143	-	47042	22646	1143	824	838.740740740741	FALSE	823.887196166865	-0.0406098251844473	0.68273676375952	0.850091709732253	823.887196166865	-0.0280990627230863	0.778036710833039	0.89069827961036	823.887196166865	0.187993252056339	0.0578338669237138	0.128574366145639	823.887196166865	-0.0777488178942126	0.434017030514579	0.574422897401333	823.887196166865	-0.0764900573825574	0.44395808136866	0.727042611084252	823.887196166865	0.180336365365101	0.0692992604366333	0.198195438764056	823.887196166865	0.00725071394593868	0.941971710267656	0.966970248744107	823.887196166865	-0.229725325438558	0.0226284183612776	0.0625424191522332	823.887196166865	-0.0358802321981101	0.718983100855932	0.998625307316004	823.887196166865	0.208435428088187	0.0360125957336682	0.233588556782649	823.887196166865	-0.180742538110401	0.0683283114784791	0.290083538444236	823.887196166865	-0.151976507544345	0.130855336439958	0.426083004619079	-0.117602648126073	0.035715314286561	0.122393475800378
ENSG00000171848.9	RRM2	chr2	10262455	10271545	+	9090	10200	610	396	377.777777777778	FALSE	374.111651203685	0.0372555955897964	0.745490534646412	0.883492783524675	374.111651203685	-0.360516288204274	0.00215467365723794	0.0223031259845199	374.111651203685	-0.492142247671488	3.24145047817732e-05	0.000262566353227745	374.111651203685	-1.44938241293512	6.73339187521046e-31	1.24651917089834e-28	374.111651203685	0.152523594676762	0.184573094517179	0.484381724122757	374.111651203685	0.175339182669142	0.127400617115707	0.293011211231078	374.111651203685	0.038183571569461	0.740707700155134	0.838197567882321	374.111651203685	-0.339397235748058	0.00408801971126194	0.0158146030275462	374.111651203685	0.115267999086965	0.313086344152499	0.998625307316004	374.111651203685	0.535855470873415	4.71260332603583e-06	0.000767143563276461	374.111651203685	0.530325819240949	7.42812224881283e-06	0.000628631374313817	374.111651203685	1.10998517718706	4.08042145073833e-18	3.29623863738734e-15	0.993578097878594	7.22775416122033e-33	3.21129117383019e-30
ENSG00000115756.8	HPCAL1	chr2	10443015	10567743	+	124728	63952	3681	2245	2368.59259259259	FALSE	2326.53517963094	0.0295407391605129	0.82396451543573	0.918894162168913	2326.53517963094	0.271074219009887	0.0410949123614342	0.165609701244311	2326.53517963094	0.426415919574932	0.0013010243531064	0.00607509322212478	2326.53517963094	0.188548753229666	0.155213380942035	0.268802592681918	2326.53517963094	0.173974686110226	0.190201480596745	0.492605758257847	2326.53517963094	0.392009834412731	0.0031285538336755	0.0240958818366419	2326.53517963094	0.372560242124252	0.00497431537300108	0.020027986590162	2326.53517963094	0.082867254948711	0.533157367768415	0.669623253434896	2326.53517963094	0.144433946949713	0.276350822017968	0.998625307316004	2326.53517963094	0.120935615402845	0.36124265329316	0.701699288021209	2326.53517963094	-0.0538556774506806	0.684014985701709	0.870156132903364	2326.53517963094	-0.105681498280955	0.425823560206956	0.732863658523344	-0.251549339113521	0.505187082986166	0.677496592124218
ENSG00000115758.8	ODC1	chr2	10580094	10588630	-	8536	3101	199	113	114.851851851852	FALSE	113.17188233998	0.0842233315541074	0.669029341769161	0.842902981846132	113.17188233998	-0.615778658302676	0.00288374294993412	0.0272316045197817	113.17188233998	-0.0488694501774054	0.806600447401171	0.876967034822807	113.17188233998	-0.124737686072949	0.530241062858244	0.660274955795734	113.17188233998	-0.127348208404728	0.525788206701376	0.782867628141492	113.17188233998	0.0577820950780574	0.771666880803826	0.874844590816891	113.17188233998	0.211857216020191	0.282342936960736	0.433905950541887	113.17188233998	-0.106789033688452	0.59634699662976	0.720677194621521	113.17188233998	-0.211571539958835	0.287423696313888	0.998625307316004	113.17188233998	0.673560753380733	0.00113035303570182	0.0307165659793467	113.17188233998	0.260726666197597	0.187483843619518	0.477906320827033	113.17188233998	0.0179486523844966	0.929016208596877	0.977463051621924	0.227718424766757	0.00256609910182429	0.0180255783547911
ENSG00000115761.11	NOL10	chr2	10710892	10830101	-	119209	1394	71	51	51.6296296296296	FALSE	50.8499348226009	-0.332586022758547	0.109430554620902	0.343361549562617	50.8499348226009	-0.448306832768817	0.035254284804479	0.150682816148437	50.8499348226009	-0.335124415935059	0.111747600495002	0.212585994005265	50.8499348226009	-0.297944776695713	0.149041789580691	0.259836245284289	50.8499348226009	-0.715557877927114	0.00121527284525152	0.0262747311506204	50.8499348226009	-0.188175182937191	0.367272655881682	0.578547211516508	50.8499348226009	-0.263767646753402	0.206487851995043	0.350805629067811	50.8499348226009	-0.258149884354171	0.222854430765637	0.359659366469932	50.8499348226009	-0.382971855168567	0.0891387164651681	NA	50.8499348226009	0.260131649831626	0.232979195811654	0.586304788515515	50.8499348226009	0.0713567691816573	0.741155537502347	0.896896105984728	50.8499348226009	0.0397948923415416	0.853043457499275	0.952325074940105	0.421739712372624	0.366717468641297	0.560772917973941
ENSG00000143870.8	PDIA6	chr2	10923517	10978103	-	54586	43616	2596	1567	1615.40740740741	FALSE	1578.66400911622	0.0104039015163603	0.884677075574682	0.946111504820872	1578.66400911622	0.0774130857599419	0.281316757540526	0.530682034492277	1578.66400911622	-0.0295906311874029	0.681508235103285	0.787375229335784	1578.66400911622	0.499552421203531	1.77612651015005e-12	5.19166452933991e-11	1578.66400911622	0.0380011807308648	0.597632912502142	0.824622059082924	1578.66400911622	-0.187754860666712	0.0097328100826766	0.0533862656757187	1578.66400911622	-0.0969165079474109	0.179859380075958	0.320048843664283	1578.66400911622	0.134339561811929	0.0620671022210167	0.13648311564859	1578.66400911622	0.0275972792145045	0.700478798552311	0.998625307316004	1578.66400911622	-0.265167946426654	0.000254519522264354	0.0122916330154405	1578.66400911622	-0.067325876760008	0.352255246752956	0.642056351891855	1578.66400911622	-0.365212859391602	2.55255797195677e-07	1.84465030770575e-05	-0.394391301217945	2.48626021470526e-08	1.00422310308504e-06
ENSG00000162976.8	PQLC3	chr2	11295324	11319000	+	23676	855	52	32	31.6666666666667	FALSE	31.276281006878	0.158673078901066	0.626256997286014	0.817288835054123	31.276281006878	0.352508628620432	0.276622792665648	0.525308453033086	31.276281006878	0.405081127058325	0.210007913125019	0.340721255437085	31.276281006878	0.0938398193963286	0.773956733238505	0.852743897279275	31.276281006878	0.395951466203516	0.221510847348645	0.525873734849068	31.276281006878	0.321412854545506	0.32487245144062	0.535488147560999	31.276281006878	0.880718183312985	0.00500867992513269	0.0201207639307093	31.276281006878	0.0969781360220262	0.771693285323004	0.854040970217176	31.276281006878	0.23727838730245	0.453676907180252	NA	31.276281006878	-0.0310957740749255	0.921975982191732	0.972309349365741	31.276281006878	0.47563705625466	0.11710704502794	0.383302120276479	31.276281006878	0.00313831662569757	0.992369475716212	0.998302325378405	-0.235504243962166	0.549495984702161	0.708756310698194
ENSG00000134318.9	ROCK2	chr2	11319887	11488456	-	168569	7174	471	253	265.703703703704	FALSE	259.322355164765	-0.232924017071524	0.046200395515136	0.221826542207317	259.322355164765	-0.0790964515598752	0.49746794541647	0.721122855309189	259.322355164765	0.0334571153448717	0.772729805983755	0.851639060849365	259.322355164765	-0.221819795332593	0.056997875515976	0.1236833020354	259.322355164765	-0.437602152137981	0.000264312545079711	0.00932016379197742	259.322355164765	-0.075181309530821	0.520836259969618	0.705487788622637	259.322355164765	0.133036844393345	0.247886595228401	0.399332901595281	259.322355164765	-0.477873200994877	8.21923310317151e-05	0.000598656601268705	259.322355164765	-0.204678135066457	0.0903135045197941	0.947515112468378	259.322355164765	0.00391514202905414	0.973474454437267	0.990189331745599	259.322355164765	0.0995797290484736	0.386777809129752	0.669363987164109	259.322355164765	-0.256053405662284	0.0357521066789782	0.205360840303426	-0.0531842469044318	0.0955063813592685	0.236398246450825
ENSG00000169016.12	E2F6	chr2	11584501	11606297	-	21796	1871	89	70	69.2962962962963	FALSE	68.342009161692	-0.315851120646563	0.0893217825360948	0.308801011499777	68.342009161692	-0.149935466701038	0.417245906006181	0.656685639527263	68.342009161692	-0.0507628792145705	0.781822073519687	0.858323566258455	68.342009161692	0.107428823063868	0.545914900197878	0.673937177432391	68.342009161692	-0.217827466726253	0.244292344328532	0.551239657618928	68.342009161692	-0.132819042245267	0.475195578419741	0.670890992983447	68.342009161692	-0.259916751523341	0.164801725085293	0.300395513663162	68.342009161692	0.161370196151655	0.374367514956463	0.524126317615114	68.342009161692	0.0980236539203093	0.607712915278506	0.998625307316004	68.342009161692	0.0171164244557711	0.927780363808463	0.974383206807943	68.342009161692	-0.209153872308771	0.267028958234171	0.567253005706155	68.342009161692	0.0539413730877864	0.761356661990376	0.918558919448008	-0.045643174086942	0.81606046973962	0.888894526185466
ENSG00000134324.7	LPIN1	chr2	11817721	11967535	+	149814	9090	521	330	336.666666666667	FALSE	331.432054722587	0.690896902171186	1.45613572666914e-07	3.59422835199499e-05	331.432054722587	0.713568443823952	6.39439681194464e-08	5.91881354905626e-06	331.432054722587	1.26016422811046	1.99332513411106e-22	2.53038387738727e-20	331.432054722587	0.951016150571612	2.54309920558858e-13	8.49548103039855e-12	331.432054722587	0.509146159578412	0.000135755849571846	0.00621817772832692	331.432054722587	0.889152346446429	1.30013742939246e-11	3.30086319930897e-09	331.432054722587	0.848675329597454	1.01041725212813e-10	3.50725300875412e-09	331.432054722587	0.899531307695518	8.30209003222267e-12	3.11275831334728e-10	331.432054722587	-0.181750742592775	0.154401598433375	0.975431061423351	331.432054722587	0.175583902622477	0.163613520124933	0.504991226061187	331.432054722587	-0.411488898513007	0.000838185385275598	0.0194732254263865	331.432054722587	-0.0514848428760942	0.67863929046725	0.882823469189187	0.128689467118899	0.00367153311609415	0.0236243615275979
ENSG00000071575.7	TRIB2	chr2	12857015	12882860	+	25845	1479	99	51	54.7777777777778	FALSE	53.7964515860077	-0.206245478978556	0.323249328755248	0.604360705266941	53.7964515860077	-0.237785148342177	0.262044410602759	0.509347215949658	53.7964515860077	-0.550000439235346	0.0126486426750099	0.0385313125848948	53.7964515860077	0.483127984985073	0.013814387067526	0.0398813006764251	53.7964515860077	-0.368833224151706	0.0881937681626537	0.329558378424449	53.7964515860077	-0.804988836166193	0.000470909260880423	0.0057321913591554	53.7964515860077	-0.612416790402831	0.0057628313112854	0.0225986403495508	53.7964515860077	0.8731643561483	7.3412078023611e-06	7.35445011632252e-05	53.7964515860077	-0.16258774517315	0.456402899607835	NA	53.7964515860077	-0.567203687824015	0.0157802075829611	0.14529846321547	53.7964515860077	-0.0624163511674849	0.790347979313911	0.917923427549786	53.7964515860077	0.390036371163227	0.0336110930703935	0.197748425470478	0.550618871535779	0.0212411289827486	0.0845323190614995
ENSG00000151779.8	NBAS	chr2	15307032	15701454	-	394422	970	54	36	35.9259259259259	FALSE	35.2112077600318	-0.37900188638862	0.170763638973703	0.443231185025276	35.2112077600318	-0.49283271388205	0.0811868920118363	0.254202509660739	35.2112077600318	-0.0121734618523858	0.964223570380426	0.978986591224916	35.2112077600318	-0.266939300756267	0.328992920158643	0.468198444671637	35.2112077600318	-0.214946111515757	0.436901019875034	0.721393573002648	35.2112077600318	-0.104002265986855	0.704961530563316	0.834484569161171	35.2112077600318	-0.670308620907313	0.0198978803438447	0.0596936410315341	35.2112077600318	-0.484301901866047	0.0908095195865401	0.183227382163032	35.2112077600318	0.164055774872863	0.561259911635115	NA	35.2112077600318	0.388830447895194	0.174662212852601	0.520337577277776	35.2112077600318	-0.658135159054928	0.0225766985188822	0.155789465024127	35.2112077600318	-0.217362601109779	0.452008407371616	0.752152326631432	-0.382886422500601	0.0844185516848887	0.21863691351557
ENSG00000079785.10	DDX1	chr2	15731302	15771235	+	39933	7049	344	264	261.074074074074	FALSE	256.805620724191	-0.0589768462223484	0.658292590815409	0.836670344427338	256.805620724191	-0.0558120388125175	0.677300046464364	0.838463111295951	256.805620724191	-0.173577348250931	0.198516001961833	0.327396658023913	256.805620724191	-0.185285160657847	0.166665077112015	0.283266139977725	256.805620724191	-0.117135919295485	0.38470324571819	0.682057669882649	256.805620724191	-0.160670125986682	0.235122203907123	0.436634462678933	256.805620724191	-0.280380889640122	0.0389073374484486	0.10032809070427	256.805620724191	-0.118418087260768	0.382055671288032	0.532206724418475	256.805620724191	-0.0581590730731371	0.665287777820373	0.998625307316004	256.805620724191	-0.104858087174164	0.439907527087886	0.755803999555869	256.805620724191	-0.106803541389191	0.435870636077815	0.708070653050724	256.805620724191	0.066867073397079	0.622361890536924	0.857360076548557	0.122043440490037	0.719018850773676	0.826974049699053
ENSG00000163029.11	SMC6	chr2	17845079	17981509	-	136430	1797	100	63	66.5555555555556	FALSE	65.5104132957306	-0.142667102995454	0.498835557674094	0.739176447333962	65.5104132957306	-0.582890317905898	0.00803549561902279	0.0561789253112797	65.5104132957306	-0.789002328222506	0.00043815282747982	0.00243187134602478	65.5104132957306	-0.559581137209519	0.00987859123128177	0.0303111746136636	65.5104132957306	-0.360981859599639	0.0956175832676602	0.34553415276195	65.5104132957306	-0.144731042972401	0.498240255992017	0.688510909136586	65.5104132957306	-0.650511952489383	0.00329098516024664	0.0143000949310277	65.5104132957306	-0.405511679917284	0.0642512115360575	0.140417182909347	65.5104132957306	-0.218314756604184	0.314477202937518	0.998625307316004	65.5104132957306	0.438159274933498	0.0494031717684806	0.276098480713659	65.5104132957306	0.138490375733123	0.554947003533311	0.795107880263948	65.5104132957306	0.154069457292235	0.494040128929793	0.781563216248912	0.370829088910782	0.231428833119746	0.42288229716267
ENSG00000170745.7	KCNS3	chr2	18059114	18542882	+	483768	1344	101	46	49.7777777777778	FALSE	48.7613108468086	0.537771052899825	0.04109703939066	0.209800539131347	48.7613108468086	-0.345567354738319	0.227751595765016	0.468806100386622	48.7613108468086	0.770415514492039	0.00323419449419615	0.0128299340515299	48.7613108468086	0.72972008800701	0.00497599382044967	0.0172451954323385	48.7613108468086	0.169744958361804	0.535196150690426	0.788983574051797	48.7613108468086	0.708892176267017	0.00716249538624295	0.0428639271544487	48.7613108468086	0.926742280035145	0.000349728965549776	0.00224382064106521	48.7613108468086	0.737275832445436	0.0052623575697952	0.0194757640004999	48.7613108468086	-0.36802609453802	0.157183214541361	NA	48.7613108468086	1.05445953100534	0.000117979599202813	0.00718059396243969	48.7613108468086	0.156326765543106	0.520099343393359	0.770395526820034	48.7613108468086	0.00755574443842595	0.975542908021628	0.993686707429176	0.37400444815395	0.00178659014020157	0.0135921575221157
ENSG00000240857.1	RDH14	chr2	18735989	18741946	-	5957	1754	98	65	64.962962962963	FALSE	63.4857205591694	0.0536289017200632	0.780162877100668	0.899609512137498	63.4857205591694	-0.461765181167079	0.0230553615616749	0.114644623859565	63.4857205591694	-0.557711891662023	0.00669582721945278	0.0231604206586444	63.4857205591694	-0.0310702981886238	0.872097305844661	0.91709546269061	63.4857205591694	-0.256651780281655	0.199206279486995	0.502207625899498	63.4857205591694	-0.484493810549429	0.0182879303782825	0.0815795930428807	63.4857205591694	-0.714756123134676	0.000626133352286972	0.00362463906737592	63.4857205591694	-0.135836487854091	0.495907373482541	0.637341851662212	63.4857205591694	-0.310280682001718	0.116208096903356	0.975431061423351	63.4857205591694	-0.0227286293823497	0.915210369972387	0.968853865567623	63.4857205591694	-0.157044231472653	0.473994070121378	0.735191360987706	63.4857205591694	-0.104766189665467	0.596547751178062	0.842232180665593	0.204094905998975	0.511040043093804	0.681029067626206
ENSG00000183891.5	TTC32	chr2	20096404	20101747	-	5343	955	65	32	35.3703703703704	FALSE	34.6928214266657	-0.415810833663474	0.172780151038554	0.445959967836984	34.6928214266657	0.0346332272385664	0.907172947914407	0.956698174123833	34.6928214266657	-0.818197109005814	0.0109727642415288	0.0342841009318652	34.6928214266657	0.444184866997104	0.121510350567363	0.221849388769589	34.6928214266657	-0.302134031948451	0.323644097062496	0.629150531364914	34.6928214266657	-0.411949285380969	0.18417246433967	0.372961831841912	34.6928214266657	-0.602817022154552	0.0548106265229401	0.131456741506841	34.6928214266657	0.788117291825535	0.00584148198719883	0.0212169282242508	34.6928214266657	0.113676801715023	0.716760121567746	NA	34.6928214266657	-0.446582512619536	0.149258686741142	0.485050747157541	34.6928214266657	0.215380086851261	0.522555778022184	0.771846848986889	34.6928214266657	0.343932424828431	0.21061992413796	0.54317538950624	0.228563821725375	0.376370319718562	0.570331968113769
ENSG00000068697.6	LAPTM4A	chr2	20232411	20251789	-	19378	68561	3398	2463	2539.2962962963	FALSE	2494.34493965429	-0.112279845986592	0.114132442596588	0.352801157481063	2494.34493965429	-0.0810256780098164	0.255104437737032	0.501073835926451	2494.34493965429	-0.175022420548885	0.0141478609077166	0.0419397110609069	2494.34493965429	-0.13903964123697	0.0504080270193784	0.112544152787487	2494.34493965429	-0.0601550654644007	0.398208026756719	0.692867931419661	2494.34493965429	-0.0782448154937105	0.27234449281255	0.480074025616409	2494.34493965429	0.00654989496572735	0.926595828809844	0.958859966787501	2494.34493965429	-0.077206972332835	0.279321964124839	0.424355440795576	2494.34493965429	0.052124780522191	0.464137655189859	0.998625307316004	2494.34493965429	0.00278086251610595	0.968936812513962	0.988764134810874	2494.34493965429	0.181572315514612	0.0109478164149896	0.101953611555488	2494.34493965429	0.0618326689041349	0.386246085683964	0.701904162342225	0.00811600036810414	0.0555931619678516	0.16411987948383
ENSG00000115884.6	SDC1	chr2	20400558	20425194	-	24636	7705	603	249	285.37037037037	FALSE	280.265510173105	-0.194830347204235	0.122262010881804	0.36653853869626	280.265510173105	0.518322030325916	2.0512176271285e-05	0.00064635176718666	280.265510173105	0.817189365803305	1.01105544398511e-11	3.30302892472489e-10	280.265510173105	0.0478705699071871	0.699152413092032	0.797211387493365	280.265510173105	-0.0516542931480384	0.682274767097151	0.870774566327996	280.265510173105	0.459052414433506	0.000178908168409642	0.00273766420906323	280.265510173105	0.939595243664759	3.73870044258933e-15	2.59547594787881e-13	280.265510173105	-0.200130347962938	0.11955059568273	0.22593079396783	280.265510173105	0.143176054056197	0.259270778262107	0.998625307316004	280.265510173105	-0.0592696158924107	0.61778642429578	0.854661069078848	280.265510173105	0.122405877861453	0.282821636176109	0.58013690190695	280.265510173105	-0.248000917870125	0.0510879828617721	0.254323706279948	-0.392889888549837	0.138040477037639	0.303320395389826
ENSG00000055917.11	PUM2	chr2	20448452	20551995	-	103543	3718	186	139	137.703703703704	FALSE	134.846647152106	0.0998569960453047	0.49142920458832	0.733074489894875	134.846647152106	-0.0611352679011961	0.680285592535638	0.840095928038266	134.846647152106	-0.0674769049962597	0.649868324194157	0.76119941771523	134.846647152106	0.148889858490412	0.302280544710348	0.43868445538072	134.846647152106	-0.0286184324413626	0.847128628484756	0.945779009765393	134.846647152106	-0.0213668889496403	0.885815105126678	0.943354868666786	134.846647152106	0.110892962191545	0.448674272321707	0.6000782034694	134.846647152106	0.0901471840943813	0.542966520757674	0.677260036981006	134.846647152106	-0.128475428486667	0.379156758768345	0.998625307316004	134.846647152106	0.0397683789515558	0.790416463267561	0.923841914424236	134.846647152106	0.178369867187805	0.226590362056743	0.524895118781591	134.846647152106	-0.0587426743960308	0.685441822947598	0.884740197285486	0.068258459392244	0.653975734913954	0.781604355137242
ENSG00000143878.8	RHOB	chr2	20646835	20649200	+	2365	657	52	21	24.3333333333333	FALSE	23.7221073655583	-0.972234416375053	0.00485314554483264	0.0633260665365387	23.7221073655583	-0.0975702419793525	0.759344991351864	0.882183289116869	23.7221073655583	-0.19981354034453	0.534797842738942	0.669043169164894	23.7221073655583	-0.309624704717759	0.333979482678911	0.47324855415162	23.7221073655583	-0.629350072441415	0.0621782060548351	0.274883352737943	23.7221073655583	-0.561356014745123	0.0948769670837591	0.243101709776898	23.7221073655583	0.336582442910145	0.27460993786813	0.426381951405942	23.7221073655583	-0.397707727031548	0.23157187351185	0.369699545099947	23.7221073655583	0.342884343933638	0.347771735906476	NA	23.7221073655583	-0.463785772765771	0.170962424557583	0.514450424862404	23.7221073655583	0.536395983254675	0.0880590029404727	0.33072371095902	23.7221073655583	-0.0880830223137889	0.793804940998121	0.932816711348038	-0.435464524233961	0.162382878891878	0.337512562512487
ENSG00000118960.8	HS1BP3	chr2	20760208	20850849	-	90641	1467	85	54	54.3333333333333	FALSE	53.0899249283793	0.151900634020097	0.486029676944424	0.728823347669756	53.0899249283793	0.275303034182197	0.206301045052106	0.441945777804487	53.0899249283793	0.449914182749344	0.0362331441252457	0.0887697046310818	53.0899249283793	0.51081778376666	0.0155067030730222	0.0438271512426448	53.0899249283793	0.278821808528701	0.202195458399992	0.505550910562599	53.0899249283793	0.0962331842098209	0.666606152660862	0.810434022786212	53.0899249283793	0.00242943554187272	0.99134099431299	0.99509646880614	53.0899249283793	0.439899279742243	0.0429828211380662	0.102811668541819	53.0899249283793	0.126921174508604	0.550892799505268	NA	53.0899249283793	-0.179069849972376	0.410263031580037	0.735516682932853	53.0899249283793	-0.447484747207471	0.0373620916684863	0.210761457209339	53.0899249283793	-0.0709185040244167	0.728463578043135	0.902933094502901	-0.199396342951908	0.243589657982463	0.435689559536492
ENSG00000118961.10	C2orf43	chr2	20883788	21022882	-	139094	2323	129	82	86.037037037037	FALSE	84.3373712035128	-0.0577415399580802	0.767328164390557	0.894001641263335	84.3373712035128	-0.201522781562847	0.311534577286809	0.562433208811578	84.3373712035128	0.208363495148158	0.281194636154824	0.42221959054947	84.3373712035128	-0.0672588642996591	0.730033958471807	0.820837878651206	84.3373712035128	0.0181630161235109	0.926280062716061	0.977717808332527	84.3373712035128	-0.0539235284808519	0.785286085182138	0.884081103880461	84.3373712035128	0.126098428764141	0.516446477224475	0.662979398528848	84.3373712035128	0.171046845906053	0.381625363819103	0.531858900772831	84.3373712035128	0.0759045560815911	0.697927814034088	0.998625307316004	84.3373712035128	0.147599253081995	0.463059870291854	0.77122518278871	84.3373712035128	-0.0822650663840166	0.667967981477989	0.859728198640412	84.3373712035128	0.238305710205712	0.220536075465917	0.55342659321947	0.160885886989666	0.684535544065377	0.804328005486206
ENSG00000173960.8	UBXN2A	chr2	24150155	24227779	+	77624	1788	118	64	66.2222222222222	FALSE	64.9671201508814	0.178543133511455	0.433478052428531	0.692664677624887	64.9671201508814	-0.11272025640629	0.630482749190869	0.811670984961193	64.9671201508814	-0.321316505893552	0.177957761441619	0.301206222508615	64.9671201508814	-0.0983540714053876	0.671130025401537	0.775912230772581	64.9671201508814	0.185178168831731	0.420907623754947	0.709466821118875	64.9671201508814	0.123955477923984	0.592450655797663	0.76077644371014	64.9671201508814	0.263788739197281	0.248390250049133	0.399768093134122	64.9671201508814	0.225083644424568	0.329788638706343	0.477669412150703	64.9671201508814	0.00663503532027529	0.976550375361481	0.998726332951763	64.9671201508814	0.236675734330274	0.311056508927641	0.657167888333575	64.9671201508814	0.585105245090834	0.0127442497225217	0.110807635062943	64.9671201508814	0.323437715829955	0.160269399419668	0.473928080946147	0.316018530523749	0.0496006185661948	0.152561819515129
ENSG00000163026.7	C2orf44	chr2	24252210	24272445	-	20235	898	52	34	33.2592592592593	TRUE	32.7045702711245	0.595813468105337	0.0296751766835448	0.178586552327547	32.7045702711245	0.29983622905198	0.291695688988812	0.541714528200213	32.7045702711245	0.420140291484509	0.135669686854995	0.246435167087793	32.7045702711245	0.260130978058415	0.355675011405324	0.495070199145944	32.7045702711245	0.487637680315173	0.0820435674629795	0.317019706060725	32.7045702711245	0.764264985155386	0.00536041007589019	0.0352051765959795	32.7045702711245	0.611996258336911	0.0267828336496369	0.0746057240785811	32.7045702711245	0.650896044441275	0.0195387723517877	0.0558448154126683	32.7045702711245	-0.108175787790164	0.677181296775803	NA	32.7045702711245	0.464428756103407	0.0791838270637149	0.357352710659304	32.7045702711245	0.191855966852402	0.466592250941378	0.729568668285251	32.7045702711245	0.390765066382861	0.141996559400381	0.447916729439755	0.497050290883727	0.17895835898419	0.359535152144137
ENSG00000115128.6	SF3B14	chr2	24290454	24299313	-	8859	3654	213	131	135.333333333333	FALSE	131.994423677657	0.295787070749697	0.163075762032307	0.432564543707188	131.994423677657	-0.00285001067317193	0.989433956337081	0.994020365857694	131.994423677657	-0.112874601965289	0.601702332906205	0.72282370288016	131.994423677657	0.0353311087497199	0.86867137547069	0.914791875140146	131.994423677657	-0.126606068066357	0.558844943066064	0.804063498070764	131.994423677657	-0.02278794962003	0.915966816003436	0.958577449888886	131.994423677657	0.155859961474777	0.466425117072059	0.616213736292345	131.994423677657	-0.23023546566143	0.29224369020151	0.438809974844647	131.994423677657	-0.422393138816054	0.0479884260323913	0.86467318059931	131.994423677657	-0.0199379389468581	0.926492821712752	0.973721491867476	131.994423677657	0.268734563440065	0.211741515582674	0.508111020110084	131.994423677657	-0.26556657441115	0.221531065952203	0.554201872762184	0.154950701734833	0.0501412908472126	0.15348568310022
ENSG00000198399.10	ITSN2	chr2	24425733	24583583	-	157850	2204	122	74	81.6296296296296	FALSE	80.0336561209533	0.0193579520510867	0.914491218655589	0.959972707498354	80.0336561209533	-0.245507303517864	0.188049286825576	0.420103963712502	80.0336561209533	-0.0491148027524495	0.788844561259603	0.864494849301128	80.0336561209533	0.168634146110159	0.343003359273627	0.483031355072179	80.0336561209533	-0.117647118326393	0.524724910843805	0.7819465471434	80.0336561209533	-0.221855807490302	0.236613245948025	0.43830421169359	80.0336561209533	0.113134123035767	0.531233883596854	0.675181267125115	80.0336561209533	-0.0796406640881338	0.66856700933527	0.77933209983283	80.0336561209533	-0.13700507037748	0.454176042390573	0.998625307316004	80.0336561209533	0.023651496027562	0.901768353785455	0.96453773771944	80.0336561209533	0.162248925788216	0.372333326389521	0.658287691662811	80.0336561209533	-0.248274810198292	0.171892243230688	0.492767291419524	-0.112803679937916	0.528189655294874	0.693227734388969
ENSG00000184924.5	PTRHD1	chr2	25012603	25016251	-	3648	2231	128	83	82.6296296296296	FALSE	81.2199706533364	0.0378385498791547	0.837211359626472	0.925997030326217	81.2199706533364	0.0736311693992548	0.691463899424943	0.845630086745121	81.2199706533364	0.825734919230112	2.30566527486033e-06	2.61328337148072e-05	81.2199706533364	0.285217458629433	0.112617453518792	0.2093553748887	81.2199706533364	0.274754179367608	0.132788119275087	0.41002610986611	81.2199706533364	0.261818795926093	0.153762326392387	0.331473079166122	81.2199706533364	0.486064366381661	0.00661825991970039	0.0252774772517223	81.2199706533364	0.0728309020453179	0.69878964324933	0.801943015615853	81.2199706533364	0.236915629488453	0.188327711354067	0.998625307316004	81.2199706533364	0.188187626526838	0.301851163165491	0.649297854245594	81.2199706533364	-0.339670552848452	0.0412401062351117	0.220658523083196	81.2199706533364	-0.212386556584115	0.241280114578504	0.579549351513992	-0.45082511177148	0.079696841889492	0.21014425431158
ENSG00000138092.6	CENPO	chr2	25016005	25045245	+	29240	1595	105	56	59.0740740740741	FALSE	57.9178553751203	-0.046325998876179	0.821963627667045	0.918339215046964	57.9178553751203	-0.458211936412168	0.0334116090063057	0.145105522543707	57.9178553751203	-0.491436113099938	0.0232106334795359	0.0619368435733201	57.9178553751203	-1.1821945674637	2.78265239222374e-07	3.1102703342516e-06	57.9178553751203	-0.265998127794938	0.210346450640897	0.515063682391121	57.9178553751203	-0.0591831136243318	0.777240890114718	0.878921169452708	57.9178553751203	0.0299606641182853	0.884702699816039	0.935109812128622	57.9178553751203	-0.680042748179429	0.00238983640263152	0.0101365566939301	57.9178553751203	-0.219672128918759	0.298745386804664	0.998625307316004	57.9178553751203	0.399028822787836	0.0667619146763499	0.326318137411466	57.9178553751203	0.521396777218224	0.0159117552807965	0.128421305563268	57.9178553751203	0.502151819284272	0.0408653277058488	0.224140844393934	0.720281411355166	0.0066143773995004	0.0365291221702676
ENSG00000138031.10	ADCY3	chr2	25042038	25142708	-	100670	2139	126	78	79.2222222222222	FALSE	78.1146473597487	0.129278032655656	0.569259502570357	0.781588371421538	78.1146473597487	0.0715398952292802	0.755202066017143	0.881160133646508	78.1146473597487	-0.0373738527553386	0.871559749105658	0.920232881482043	78.1146473597487	0.485229696432498	0.0295597051170053	0.0734734376698487	78.1146473597487	0.147905004943193	0.518151536465602	0.778278322013749	78.1146473597487	0.0951470515290178	0.679229385069478	0.819390756954573	78.1146473597487	-0.181283832312945	0.437095201795799	0.588004247748148	78.1146473597487	0.118538807919796	0.607291955558816	0.729933222926503	78.1146473597487	0.0186269722875369	0.934230713168796	0.998625307316004	78.1146473597487	0.0236071562997375	0.917982617911511	0.970250874181116	78.1146473597487	-0.143909979557606	0.538796267221031	0.782975460935511	78.1146473597487	-0.366690888512702	0.100655118664378	0.372040070470443	-0.386087653831079	0.506040872325977	0.678027622359564
ENSG00000119772.12	DNMT3A	chr2	25455845	25565459	-	109614	1113	62	40	41.2222222222222	TRUE	40.4921393568111	0.0953207705978326	0.712973986556723	0.868266094575885	40.4921393568111	-0.16891039523087	0.528497866996281	0.744145301984709	40.4921393568111	0.392095902042683	0.125389626592907	0.231982557131912	40.4921393568111	0.103319752712701	0.689263642229365	0.788972913158591	40.4921393568111	0.0319588312706288	0.903646513166971	0.968291568677514	40.4921393568111	0.225928872661709	0.38554085905671	0.596330038916958	40.4921393568111	0.0849280474843774	0.745782774247496	0.840799063057259	40.4921393568111	-0.00700153580673221	0.979111445695264	0.987894209883969	40.4921393568111	-0.0633619393272038	0.807090123499682	NA	40.4921393568111	0.394839267892579	0.135889259950745	0.464785205512825	40.4921393568111	-0.307167854558306	0.226749864888817	0.524986789838985	40.4921393568111	-0.110321288519433	0.673981602607793	0.880476407052756	-0.047542762670914	0.394849022168596	0.586923454498184
ENSG00000143970.12	ASXL2	chr2	25956622	26101385	-	144763	4060	218	153	150.37037037037	FALSE	147.788591377786	0.204159071755908	0.170788158623289	0.443231185025276	147.788591377786	0.226267033684553	0.131587003156604	0.340006429208952	147.788591377786	0.139526307975279	0.356046313073563	0.501240104241394	147.788591377786	0.180314575484141	0.226280354476179	0.35483383647166	147.788591377786	0.290660951032048	0.0522906945201876	0.251148708277588	147.788591377786	0.32504795852317	0.0299867987635984	0.113147640685068	147.788591377786	0.288557019978043	0.0535408703869902	0.129143369777089	147.788591377786	0.376354515205916	0.0120484540379364	0.0379519895714649	147.788591377786	0.0865018792761401	0.55407775323454	0.998625307316004	147.788591377786	0.0987809248386175	0.502255752356581	0.793166189288321	147.788591377786	0.149030712002764	0.314158522414672	0.606595428082868	147.788591377786	0.196039939721775	0.180246516124947	0.504463162924812	0.107836668545341	0.449665003461271	0.632334739793774
ENSG00000268412.1	AC013449.1	chr2	26251074	26251481	-	407	3574	205	132	132.37037037037	FALSE	129.99351207157	0.843154670408011	0.132776837821051	0.386311227035403	129.99351207157	0.642264316002043	0.253005002068741	0.498603337410252	129.99351207157	0.467370142860004	0.406033422731757	0.552275064196295	129.99351207157	0.934506672470298	0.0955130901899936	0.184707142421824	129.99351207157	0.606134710229244	0.280855491036884	0.591393813590936	129.99351207157	0.564885875784601	0.315133334953369	0.526169638180315	129.99351207157	0.745664543770965	0.184241225180553	0.325615657146704	129.99351207157	0.705429921676452	0.209450812062568	0.343962283494359	129.99351207157	-0.237019960178767	0.671294095264965	0.998625307316004	129.99351207157	-0.0773784402174418	0.890059664248848	0.962325009501945	129.99351207157	0.278294400910961	0.618989258906996	0.832753755434908	129.99351207157	-0.229076750793846	0.681528084807201	0.883709114489535	0.00656170302369592	0.943561379790446	0.965079741676419
ENSG00000084733.6	RAB10	chr2	26256976	26360323	+	103347	5363	285	193	198.62962962963	FALSE	194.435337795941	0.0578641913418783	0.715745188590261	0.869175417290505	194.435337795941	0.143876107846386	0.366041881370953	0.611400029673362	194.435337795941	-0.0223167982993217	0.889417938729831	0.931122502774891	194.435337795941	0.0531913555286697	0.737560580193786	0.825644156664397	194.435337795941	0.0913125854132365	0.567692987955524	0.808649486076355	194.435337795941	0.0553743980090366	0.729845109686399	0.84957089503178	194.435337795941	-0.00233590631068322	0.988375873286168	0.993294278446153	194.435337795941	-0.05027284977037	0.755952248861387	0.842056898469566	194.435337795941	0.0334483940713583	0.832904005051803	0.998625307316004	194.435337795941	-0.0885017098373496	0.578681956902273	0.834800396030536	194.435337795941	0.0199808919886385	0.901040842518262	0.964886118213956	194.435337795941	-0.10346420529904	0.51878924393595	0.795824470529542	-0.138089173244249	0.92998637643667	0.958076379360436
ENSG00000084754.6	HADHA	chr2	26413504	26467594	-	54090	6777	352	248	251	FALSE	246.62406763652	0.208110616205039	0.135385710690297	0.390343097077864	246.62406763652	0.134975441125642	0.337553735622546	0.58570132162103	246.62406763652	0.605559476524886	1.10576144552105e-05	0.000103103842653726	246.62406763652	0.35298762425734	0.0106971830820874	0.032353699410289	246.62406763652	-0.058942110710396	0.679294918075771	0.869060016498737	246.62406763652	0.227580286075567	0.105452764564232	0.258854493347448	246.62406763652	0.369986961285823	0.00785071426013575	0.0286966050660495	246.62406763652	0.309914854145709	0.0273089832539069	0.0722920971301329	246.62406763652	-0.267052726915435	0.0569067326034163	0.886180118215023	246.62406763652	0.0926048449499249	0.507123010160961	0.796684939026178	246.62406763652	-0.235572515239063	0.0813783600356604	0.315914419954949	246.62406763652	-0.0430727701116308	0.753184549768775	0.914691527845474	0.22226663135328	0.0843515248676637	0.218527011654245
ENSG00000138029.9	HADHB	chr2	26466038	26513336	+	47298	3542	184	132	131.185185185185	FALSE	129.764657372658	0.289225666349091	0.15360667374918	0.419468009506825	129.764657372658	-0.0766283837999872	0.711420310812786	0.85678776683226	129.764657372658	0.173421795793222	0.397070665178384	0.543578790752599	129.764657372658	0.327855012741169	0.104907167490022	0.198764411581308	129.764657372658	-0.103262721379288	0.619184616446769	0.837156204616873	129.764657372658	0.23093208278456	0.259466692993119	0.465499905902858	129.764657372658	0.287304531927672	0.158586627390402	0.292365305184877	129.764657372658	0.314045003429259	0.124785965380724	0.233320313295639	129.764657372658	-0.392488387728379	0.0546818183780949	0.886180118215023	129.764657372658	0.307560466584547	0.134885511544785	0.463618098964419	129.764657372658	0.113882736134449	0.57353462069603	0.804724829289796	129.764657372658	-0.0138100093119098	0.945095262996843	0.983003392982969	0.376845769175422	0.127280541552558	0.288227337251187
ENSG00000138018.13	EPT1	chr2	26531415	26618759	+	87344	1688	92	68	62.5185185185185	FALSE	61.5147518156238	0.295830717820585	0.303563340419892	0.587411550010947	61.5147518156238	-0.0310564015139292	0.915543875937764	0.961831007135293	61.5147518156238	-0.763217134956917	0.0125430369602746	0.038345240695383	61.5147518156238	0.0555005502704373	0.848149687108656	0.900221944535059	61.5147518156238	0.00936404789275161	0.974481045391714	0.989740378254746	61.5147518156238	-0.0482805110091207	0.869575424708745	0.933105569854113	61.5147518156238	-0.219301585901175	0.458277302765001	0.608567408042611	61.5147518156238	0.405060335213426	0.161134370593142	0.282247194380182	61.5147518156238	-0.286466669927833	0.319925942476086	0.998625307316004	61.5147518156238	-0.0172241094951915	0.953381271691782	0.985430496714339	61.5147518156238	0.543915549055742	0.0783527178061769	0.310049437999387	61.5147518156238	0.349559784942989	0.222634710002034	0.55525332795768	0.633177128459421	0.0883364342989344	0.224916204922731
ENSG00000213699.4	SLC35F6	chr2	26987152	27004099	+	16947	5941	309	224	220.037037037037	FALSE	215.654437071058	-0.0547638969033717	0.687679891129736	0.853303668673359	215.654437071058	0.0737776317206548	0.587938033029903	0.785390463244696	215.654437071058	0.105663965372893	0.437206988133361	0.582986389038572	215.654437071058	0.311566517996915	0.0195107492691169	0.0528735950001136	215.654437071058	-0.0525991886653808	0.702124852265251	0.88297218188919	215.654437071058	0.0291585038397698	0.831604307485108	0.911512998188315	215.654437071058	-0.162623213827171	0.239563808557648	0.390097856485845	215.654437071058	0.259396538272459	0.0560063118197903	0.126056759582233	215.654437071058	0.00216470823799084	0.987400602017922	0.998726332951763	215.654437071058	-0.044619127880885	0.743954932830643	0.907421786005082	215.654437071058	-0.268287179200063	0.0512156269922742	0.245591327320176	215.654437071058	-0.0521699797244556	0.693628074043689	0.887589872399731	-0.0552637947768271	0.238915974262408	0.431273953736717
ENSG00000115163.10	CENPA	chr2	26987157	27023935	+	36778	1768	113	64	65.4814814814815	FALSE	64.3058670662293	0.577442291794563	0.0273902474530404	0.170132709321073	64.3058670662293	0.195686812628115	0.464760306555066	0.696082940173321	64.3058670662293	-0.12383389791159	0.649789775198228	0.76119941771523	64.3058670662293	-0.552556093305491	0.0466070746920276	0.10583962834484	64.3058670662293	0.470132667579281	0.0756174186714135	0.305564521288849	64.3058670662293	0.380299984372014	0.153043515056738	0.330886782188362	64.3058670662293	0.320228574064871	0.228910297108721	0.376614867637122	64.3058670662293	0.0285608218023947	0.916431961924822	0.95033427630575	64.3058670662293	-0.107309624215282	0.674880618995647	0.998625307316004	64.3058670662293	0.184613171743899	0.483441442123688	0.783909512277861	64.3058670662293	0.444062471976461	0.098232123202677	0.350136641307256	64.3058670662293	0.581116915107886	0.0375856949357996	0.212324529688185	0.687409516929285	0.0901439701307967	0.227821194136024
ENSG00000119777.14	TMEM214	chr2	27255778	27264563	+	8785	1302	84	47	48.2222222222222	FALSE	47.2219470109467	-0.293499198562476	0.196524241151932	0.473199149379435	47.2219470109467	-0.181953525224655	0.423528191316952	0.661651109008867	47.2219470109467	-0.585367529820695	0.0131297125896309	0.039656908929796	47.2219470109467	-0.608402892569016	0.00901187206739898	0.0280295470871165	47.2219470109467	-0.7729672052135	0.00135741744340013	0.0278568392657126	47.2219470109467	-0.671663765613735	0.00504411381522007	0.0338790592305711	47.2219470109467	-0.497169717763857	0.0334254447452908	0.0888744769618952	47.2219470109467	-0.815948054503381	0.000875288095951054	0.00443432726375203	47.2219470109467	-0.479468006651024	0.0496209864935986	NA	47.2219470109467	-0.489710240389079	0.0435106136332452	0.259312751673385	47.2219470109467	0.0881978120568378	0.719079946021428	0.88721641413335	47.2219470109467	-0.207545161934366	0.412626474332696	0.723766058215622	0.269804949884746	0.0566037600152677	0.166017006974161
ENSG00000084693.11	AGBL5	chr2	27265232	27293490	+	28258	2907	162	104	107.666666666667	FALSE	105.568584695777	-0.350246743505159	0.0458008803826887	0.220588955599226	105.568584695777	-0.0571761910464677	0.741292373174158	0.872532296908883	105.568584695777	0.0524735230216077	0.760410057827073	0.843425280221607	105.568584695777	-0.533744032792568	0.00264356037370455	0.0100818358286432	105.568584695777	-0.335242287966738	0.0586532638646827	0.265447707848397	105.568584695777	-0.241372059528345	0.171371622585969	0.356379180505247	105.568584695777	-0.0919260464545719	0.59661467972376	0.729533238478786	105.568584695777	-0.266197617896491	0.134182579422341	0.246403471946048	105.568584695777	0.0150044555384205	0.933633236048076	0.998625307316004	105.568584695777	-0.184195868481878	0.298650960018611	0.647309760722634	105.568584695777	-0.14439956947618	0.404855913580623	0.68694856751526	105.568584695777	0.267546414896077	0.143087735664938	0.44992130895918	0.251514661371258	0.438750511909969	0.624829251016774
ENSG00000228474.1	OST4	chr2	27293340	27294641	-	1301	6903	468	248	255.666666666667	FALSE	250.93198164531	0.54365901935451	0.00940240005385017	0.0916270428845928	250.93198164531	0.536106312129945	0.0106658658242345	0.0687785803440843	250.93198164531	0.592760306872174	0.0047057569207095	0.0174521519187916	250.93198164531	0.762742079921241	0.000251361818248552	0.00134473276156329	250.93198164531	0.466871435005958	0.0265040002749934	0.17128330650443	250.93198164531	0.578180115581265	0.0059148207136246	0.0376261690733094	250.93198164531	0.95946573823744	4.07843363890401e-06	4.98500155643755e-05	250.93198164531	0.668435949509694	0.00145077077275532	0.00673484070117501	250.93198164531	-0.0767875843485518	0.710436392446406	0.998625307316004	250.93198164531	0.0420738034513205	0.8389977868907	0.945300452262504	250.93198164531	0.366705431365267	0.0736439113998301	0.302058110302305	250.93198164531	-0.0943061304115472	0.6459870137287	0.867694183145268	-0.0189295441631408	0.372805825435253	0.567208027741677
ENSG00000138073.9	PREB	chr2	27353624	27357543	-	3919	3742	206	140	138.592592592593	FALSE	136.55457569649	0.224557433447138	0.151269236051358	0.415768150804938	136.55457569649	-0.309355944510624	0.0589902650100197	0.207907916520933	136.55457569649	-0.0718940378730735	0.655169737130824	0.765427068649027	136.55457569649	0.152937019423452	0.329652285868125	0.468611456122886	136.55457569649	0.130900945959348	0.410194116622014	0.699682525932913	136.55457569649	0.0732862831396356	0.646857854988927	0.797698888003234	136.55457569649	-0.112617610984896	0.485273808116855	0.634605306685264	136.55457569649	0.313232994817807	0.0475166512614266	0.111231022947586	136.55457569649	-0.0936564874877903	0.547044302098685	0.998625307316004	136.55457569649	0.38264222765026	0.0195758103482096	0.165825215208952	136.55457569649	-0.0407235731118224	0.802085110759322	0.921677006880556	136.55457569649	0.160295975394354	0.30117766794621	0.636751072417326	0.253060985846943	0.114102658542143	0.266749861564189
ENSG00000138074.10	SLC5A6	chr2	27422455	27435826	-	13371	2217	206	72	82.1111111111111	FALSE	79.3715910947929	-0.35469393955408	0.0797522670908078	0.292571528327889	79.3715910947929	-0.584534495362208	0.0046908469891293	0.0385595433352479	79.3715910947929	-1.57626021287245	2.831160727789e-12	1.01034916574831e-10	79.3715910947929	-0.448452616799835	0.0272982621394552	0.0688930296424877	79.3715910947929	-0.579410071294832	0.00515475394296012	0.0653425728061963	79.3715910947929	-0.829792803246332	8.72111654536206e-05	0.00158802954143621	79.3715910947929	-1.42913322040958	1.18014183811929e-10	4.04570169951223e-09	79.3715910947929	-0.920960816071625	1.70662037999058e-05	0.000155858465535419	79.3715910947929	-0.224716131740752	0.283500212713141	0.998625307316004	79.3715910947929	-0.245258307884125	0.260338332354707	0.611669345823621	79.3715910947929	0.147126992462867	0.548556745511903	0.789735128728545	79.3715910947929	-0.472508199271789	0.0295733982553402	0.181986992310909	-0.252458476849738	0.0308389835583581	0.11067657831162
ENSG00000138085.12	ATRAID	chr2	27434895	27440046	+	5151	3483	196	131	129	FALSE	127.565185575692	0.0434359835610957	0.791732288662413	0.904633655136916	127.565185575692	0.144219958914106	0.381192817365228	0.625305404302644	127.565185575692	0.00359734144390436	0.982752697842701	0.991098046379773	127.565185575692	-0.167256331166925	0.315222234838397	0.453485307393718	127.565185575692	-0.00248112969438748	0.988128292930347	0.99495841484182	127.565185575692	-0.0917962873824515	0.585426792673779	0.755570440043457	127.565185575692	0.253968755789907	0.120662751233566	0.238503389107842	127.565185575692	0.198319222752316	0.230962510777217	0.369181156858474	127.565185575692	-0.0459171132554832	0.780879741406213	0.998625307316004	127.565185575692	-0.236016246296557	0.157123521703778	0.495846188669026	127.565185575692	0.250371414346003	0.12654579829232	0.397204508521919	127.565185575692	0.365575553919241	0.027569116383134	0.173998115364394	0.4093533638873	0.044674466320738	0.142132942257815
ENSG00000084774.9	CAD	chr2	27440258	27466811	+	26553	3456	200	129	128	FALSE	125.869158353764	-0.335968490689297	0.0650959762025659	0.265913864494772	125.869158353764	-0.293071676233214	0.109046661568746	0.303472795082957	125.869158353764	-0.16256713613812	0.371140090224467	0.516839185352549	125.869158353764	-0.997201033587121	1.37335347679974e-07	1.64691214505297e-06	125.869158353764	-0.435533028806055	0.0183489583141005	0.138646975832566	125.869158353764	-0.329991736767082	0.0728012481867417	0.204588414406237	125.869158353764	-0.353186576703695	0.0543312808631139	0.130518454109119	125.869158353764	-1.08470857194995	2.61453679533385e-08	4.89111030807086e-07	125.869158353764	-0.0995645381167582	0.593508101778301	0.998625307316004	125.869158353764	-0.0369200605338686	0.843111191433351	0.946064660572895	125.869158353764	-0.190619440565575	0.303030047728809	0.597586552178916	125.869158353764	-0.0875075383628328	0.666867320437229	0.875688341865704	0.0102076753254365	0.800237033611576	0.878717249987184
ENSG00000115204.10	MPV17	chr2	27532360	27548547	-	16187	1458	79	55	54	FALSE	53.0757918804282	-0.0563624165843835	0.796201485866601	0.906592312072093	53.0757918804282	-0.356888478215289	0.115469958224658	0.313206974598385	53.0757918804282	0.034968819671495	0.87312204659447	0.921006945161261	53.0757918804282	-0.23898109235771	0.279932586870617	0.414856732310257	53.0757918804282	-0.246419733860744	0.273793378963241	0.584062090975272	53.0757918804282	-0.283224051342098	0.211673555060542	0.407900310048736	53.0757918804282	-0.178557151753103	0.423158725541397	0.576120810988187	53.0757918804282	0.129326018842858	0.555704574488707	0.687359527965848	53.0757918804282	-0.19005731727636	0.396687035956643	NA	53.0757918804282	0.0736644268731914	0.752973081098585	0.910190750760744	53.0757918804282	-0.213525971424598	0.337701516364964	0.62869650240835	53.0757918804282	0.368307111200568	0.0963160655293406	0.364352728094389	0.556757168131473	0.341772830253381	0.537616103669949
ENSG00000115207.9	GTF3C2	chr2	27548716	27579868	-	31152	1356	89	49	50.2222222222222	FALSE	48.9929806321446	0.259283400778124	0.248314560418217	0.5306693563916	48.9929806321446	0.00873582865407283	0.969967277244714	0.986815437410668	48.9929806321446	0.161760495607861	0.480120622858733	0.621607256013582	48.9929806321446	0.199349808161865	0.376047663527671	0.516469789506474	48.9929806321446	0.0115089183303578	0.960595074741672	0.985531138477376	48.9929806321446	0.135142791618367	0.558342057444345	0.733856299350837	48.9929806321446	0.190011158553189	0.405109914460833	0.558542544592546	48.9929806321446	0.253659406814856	0.26951545053524	0.412987462227305	48.9929806321446	-0.247774482447766	0.271774945903956	NA	48.9929806321446	0.126406962964294	0.583933063192806	0.837587734133279	48.9929806321446	0.0282506629453276	0.900153239749879	0.964635997155985	48.9929806321446	0.0543095986529906	0.807374315083372	0.936474110929493	0.300431791280881	0.816662024905713	0.889103008247018
ENSG00000115211.11	EIF2B4	chr2	27587219	27593353	-	6134	1597	84	55	59.1481481481481	FALSE	57.6908661114261	0.0826526185022425	0.689784411676049	0.854341334773515	57.6908661114261	-0.14858224109217	0.486159801298549	0.712756309905776	57.6908661114261	0.0943111585377665	0.651976513587328	0.762498460086469	57.6908661114261	-0.257968926998067	0.225226093772283	0.353972244297933	57.6908661114261	0.0307212924794421	0.884062357904948	0.959000822449908	57.6908661114261	-0.137976624096768	0.520373954474623	0.70520710072617	57.6908661114261	-0.15933260327891	0.455824892184115	0.60666387183571	57.6908661114261	-0.321531997761146	0.14433317016902	0.260732781077844	57.6908661114261	-0.0519313260228004	0.802263915452544	0.998625307316004	57.6908661114261	0.0106056169954022	0.96112244291307	0.987403293322402	57.6908661114261	-0.253643761816677	0.232423950280045	0.531903109826684	57.6908661114261	-0.0635630707630796	0.775110925932507	0.924638970041114	-0.0132139335965479	0.811012498767465	0.885012533961402
ENSG00000115234.6	SNX17	chr2	27593389	27599995	+	6606	3132	195	113	116	FALSE	113.863699038433	-0.208127762235819	0.160420141981306	0.430142842983067	113.863699038433	0.330524847305541	0.0207333027862427	0.10725601701154	113.863699038433	0.0513171248795056	0.726130953814865	0.819352337218907	113.863699038433	-0.308768603920957	0.0387082243254978	0.0915325476563767	113.863699038433	-0.0950754931396726	0.523105818896128	0.780959089122191	113.863699038433	-0.0235847686538668	0.873671163901233	0.935129120986071	113.863699038433	-0.131896347887366	0.375644502809053	0.532226807491634	113.863699038433	-0.276112069229298	0.0718068921251549	0.153015837751589	113.863699038433	0.113052269096146	0.451853008121722	0.998625307316004	113.863699038433	-0.354109615959408	0.014201661593176	0.137318786634344	113.863699038433	-0.183213472766871	0.217320514312466	0.515374990707385	113.863699038433	0.032656534691659	0.833920291859038	0.946146030829853	-0.081894877088831	0.0817735109934203	0.213810694865153
ENSG00000115241.9	PPM1G	chr2	27604061	27632554	-	28493	11467	605	404	424.703703703704	FALSE	417.782051461943	0.240844989570302	0.109807903965683	0.344302411658102	417.782051461943	0.354755395025465	0.0185457095335359	0.0999376439751366	417.782051461943	0.405579377593304	0.00704522359340912	0.024096942590852	417.782051461943	0.26422309223965	0.0790266511953289	0.159344411736259	417.782051461943	0.323566978141549	0.0319887033290206	0.190389563149147	417.782051461943	0.170834618376647	0.2598840043791	0.465966356519912	417.782051461943	0.266894073300276	0.0771933859753046	0.169787234598158	417.782051461943	0.177644361509063	0.242069493038239	0.381320601868071	417.782051461943	0.0827219885712469	0.579959584936375	0.998625307316004	417.782051461943	-0.183920776648818	0.22099724767309	0.572197419237494	417.782051461943	-0.138685304293028	0.353612003151395	0.64307846872948	417.782051461943	-0.0865787307305874	0.564520746132759	0.824521856121551	-0.170201850964158	0.369173720773516	0.563019849838418
