## Supplementary Table S6 for "circHIPK3 nucleates IGF2BP2 and functions as a competing endogenous RNA" (part 2 of 3)

### Sheet: Sheet 1 (continued)
J82_circHIPK3_KD 1
ENSG00000115216.9	NRBP1	chr2	27650657	27665126	+	14469	4866	275	175	180.222222222222	FALSE	177.006823942325	-0.528044194371948	0.0110266764283175	0.0998733012341054	177.006823942325	0.322606664172602	0.111982854016153	0.307502979229769	177.006823942325	-0.0176084941016395	0.931542529990558	0.959175773058644	177.006823942325	-0.0226139446915297	0.911739324236377	0.944122796593849	177.006823942325	0.0189505207429732	0.926304555787614	0.977717808332527	177.006823942325	-0.258227152024472	0.21247561297413	0.409113390441629	177.006823942325	-0.134925543186464	0.512030152182001	0.658928303010755	177.006823942325	-0.0632283803548761	0.759007977266362	0.84418002378148	177.006823942325	0.546994715114921	0.00851020746602132	0.52073905773512	177.006823942325	-0.580833816197074	0.0046847200947691	0.0726477964803187	177.006823942325	-0.117317049084825	0.569075703954208	0.80199663332804	177.006823942325	-0.0406144356633464	0.843249783834985	0.95027388171325	-0.590401386387297	0.00119978342871962	0.010000581851026
ENSG00000243943.5	ZNF512	chr2	27805897	27858041	+	52144	1177	72	42	43.5925925925926	FALSE	43.0385673183667	0.436992770841435	0.0657512355399359	0.266666124604231	43.0385673183667	0.0375462969039238	0.880103941401531	0.943922207184558	43.0385673183667	0.348408749540733	0.149911981281051	0.265343087799719	43.0385673183667	0.0960582820176703	0.693928115482866	0.793581061455904	43.0385673183667	0.561647634833392	0.0183162735262689	0.138517792812277	43.0385673183667	0.133804548204345	0.590130719570431	0.75965545039879	43.0385673183667	0.248326439818135	0.308588231967892	0.461946601965413	43.0385673183667	0.418595555999735	0.0851251573074961	0.174290817473366	43.0385673183667	0.124654863991957	0.579782090954784	NA	43.0385673183667	0.0962582513004213	0.697379609614567	0.886649845763978	43.0385673183667	-0.100082309722599	0.671363744122893	0.861478444805203	43.0385673183667	0.322537273982065	0.174050471503985	0.495312175716012	0.196260904535988	0.658709079541158	0.784684909823779
ENSG00000198522.9	GPN1	chr2	27851114	27874375	+	23261	2422	123	91	89.7037037037037	FALSE	87.9282513120391	-0.0807283222574821	0.663151781085526	0.839305900402505	87.9282513120391	-0.170311706173252	0.365339151905016	0.610711767522202	87.9282513120391	-0.124242153970142	0.50799905725815	0.64542173617328	87.9282513120391	-0.172552510326469	0.354009001059752	0.493240870414431	87.9282513120391	-0.252543569882478	0.183618473530386	0.48287474276147	87.9282513120391	-0.303568387386129	0.112509089053254	0.270131252452638	87.9282513120391	-0.261383234004204	0.167950777793121	0.304573594177484	87.9282513120391	-0.209484847616663	0.272212729268038	0.415840313348901	87.9282513120391	-0.171815247624995	0.364753155653031	0.998625307316004	87.9282513120391	-0.133256681212877	0.491362672622345	0.787733974741652	87.9282513120391	-0.137141080034062	0.473936032180852	0.735191360987706	87.9282513120391	-0.0369323372901937	0.846868927982225	0.950501997726185	0.133597646439544	0.768409094912159	0.859418907160408
ENSG00000119760.11	SUPT7L	chr2	27873679	27886676	-	12997	1799	96	68	66.6296296296296	FALSE	65.2367255181183	-0.0245453550474787	0.901542470912603	0.954310309874296	65.2367255181183	-0.246095799897839	0.229240256838667	0.470445478583924	65.2367255181183	-0.0277832053689856	0.88994454520057	0.931564050966223	65.2367255181183	0.164885422615249	0.39772384917499	0.538581853667931	65.2367255181183	-0.153999928226532	0.449557387827294	0.730240091426959	65.2367255181183	-0.188683553690695	0.357491036372386	0.569498986949628	65.2367255181183	-0.0272388097879901	0.891963224996792	0.939203376258369	65.2367255181183	0.211364272628968	0.28745480041361	0.433303368358836	65.2367255181183	-0.129454573179054	0.522104154176421	0.998625307316004	65.2367255181183	0.0574122462071442	0.784316786740026	0.921914320074256	65.2367255181183	0.000544395580995488	0.997844069167891	0.99939322031159	65.2367255181183	0.0464788500137188	0.810451896002386	0.937413688643596	0.174404727084774	0.969865368588367	0.980383060823107
ENSG00000163798.9	SLC4A1AP	chr2	27886338	27917840	+	31502	5559	305	189	205.888888888889	FALSE	201.451842698744	0.0278793276258344	0.848602173270098	0.930948013787418	201.451842698744	-0.252956890547552	0.0903690830770519	0.272025634221776	201.451842698744	0.0218700704210683	0.881809126112479	0.926773633234248	201.451842698744	0.259591659357447	0.0720185111931402	0.148275368503764	201.451842698744	-0.0143956259470827	0.922290711601126	0.975746601952993	201.451842698744	-0.0341188689262951	0.817727683397215	0.904258653385012	201.451842698744	-0.0440382720069521	0.765436967220347	0.855126086336435	201.451842698744	-0.0910676624909271	0.541339742647779	0.676081629293945	201.451842698744	-0.042274953572917	0.772950876558165	0.998625307316004	201.451842698744	0.218838021621257	0.145411973085897	0.478389778911987	201.451842698744	-0.0659083424280203	0.655240562597846	0.852406577849016	201.451842698744	-0.350659321848374	0.0165679852138128	0.126263393318989	-0.309573558149913	0.0647633231119191	0.182578327783158
ENSG00000243147.3	MRPL33	chr2	27994584	28210954	+	216370	15689	1187	564	581.074074074074	FALSE	572.833102273269	0.699553712078416	0.0855768976212921	0.30340265250555	572.833102273269	0.417588176546861	0.30527006972758	0.555639049487767	572.833102273269	0.144001012727527	0.723920965448242	0.81789722809575	572.833102273269	0.586026970556817	0.149885531943285	0.260948831670852	572.833102273269	0.358810141026479	0.378487869743943	0.678209963812195	572.833102273269	0.806758796229631	0.0474468678586394	0.153186985133414	572.833102273269	1.09536912977214	0.00707513843989965	0.0265384888885388	572.833102273269	0.798886207142667	0.0496875419436549	0.1153405166435	572.833102273269	-0.340743571051937	0.401861412148087	0.998625307316004	572.833102273269	0.38917061968277	0.338322091522468	0.682352449631605	572.833102273269	0.95136811704461	0.0192706401579332	0.143285951838512	572.833102273269	0.21285923658585	0.600232898679913	0.844870828080105	0.552063404771027	0.0387852360938155	0.129614745366545
ENSG00000158019.16	BRE	chr2	28112808	28561768	+	448960	1094	72	38	40.5185185185185	FALSE	39.7650249238322	-0.198592619397286	0.439165444741661	0.69692141473309	39.7650249238322	0.0305171693875419	0.904374793515868	0.955690295262977	39.7650249238322	0.452821290890724	0.0655164435450622	0.140963466668625	39.7650249238322	-0.455019454331396	0.0832545975269356	0.166023418676919	39.7650249238322	-0.0593154300315344	0.817541319280254	0.932974890482867	39.7650249238322	0.0197363696936975	0.93854801372544	0.96843733772297	39.7650249238322	0.284846326121294	0.252269374788014	0.404034077084208	39.7650249238322	-0.512939761215325	0.0603672823830647	0.133425316099483	39.7650249238322	0.139277189365751	0.591073411009076	NA	39.7650249238322	-0.0107807996938444	0.966337855212309	0.988764134810874	39.7650249238322	-0.16797496476943	0.483810924234492	0.742006235667244	39.7650249238322	-0.0579203068839285	0.836529688010833	0.947545461823474	-0.200015854952821	0.930153291870885	0.958076379360436
ENSG00000075426.7	FOSL2	chr2	28615315	28640179	+	24864	8831	538	318	327.074074074074	FALSE	320.987603089356	0.138267231098233	0.30629707326414	0.589562198920579	320.987603089356	0.613001200660996	4.18208823260056e-06	0.00018832210517486	320.987603089356	0.756713402288087	1.13846858026199e-08	2.15243229876766e-07	320.987603089356	0.548828222577224	3.56935189860648e-05	0.000247404531755204	320.987603089356	0.290612737887811	0.031561430293459	0.188925120179994	320.987603089356	0.548201577133106	4.2290392857998e-05	0.000899024954392752	320.987603089356	0.706773940383473	1.02366847246647e-07	1.87552949409011e-06	320.987603089356	0.16158899196427	0.237187289250531	0.376096761648862	320.987603089356	0.152345506789578	0.253684307962563	0.998625307316004	320.987603089356	-0.0647996235278893	0.61859284212144	0.854661069078848	320.987603089356	-0.0499394619046142	0.697253262221622	0.877362905581004	320.987603089356	-0.387239230612954	0.00350273535715264	0.042520910360189	-0.5411104111942	0.0364702288759368	0.124118902256444
ENSG00000213639.5	PPP1CB	chr2	28974506	29025806	+	51300	6705	343	246	248.333333333333	FALSE	244.842985653355	0.121510846225752	0.386004673972533	0.656390933860183	244.842985653355	0.244417561171856	0.0812179574686048	0.254210204320543	244.842985653355	0.0347921845547117	0.805994576029419	0.876522800464744	244.842985653355	-0.13122214709024	0.354423444846106	0.493714803402179	244.842985653355	0.164559650189897	0.242859864925889	0.550102666258335	244.842985653355	0.114890400400499	0.416845007088324	0.620347904606084	244.842985653355	0.181372660484256	0.197166624555175	0.340377412623684	244.842985653355	0.163893579425522	0.247081398620477	0.387293227754729	244.842985653355	0.0430488039641446	0.757315245542592	0.998625307316004	244.842985653355	-0.129527160771357	0.354610278217046	0.697138701822272	244.842985653355	0.146580475929544	0.296976835105559	0.593257900810602	244.842985653355	0.295115726515762	0.0370737077456415	0.210234184446567	0.250387025242843	0.170534246137945	0.347720814865025
ENSG00000171103.6	TRMT61B	chr2	29072687	29093167	-	20480	1133	68	40	41.962962962963	FALSE	41.4414771143465	0.276843494564178	0.300595279705333	0.585123692324555	41.4414771143465	0.336113222970463	0.210815310256556	0.447498652875224	41.4414771143465	0.369280445279354	0.168617109549656	0.289420829719575	41.4414771143465	0.383109996131177	0.14805609248969	0.258496343716599	41.4414771143465	0.402481300510439	0.133209180608308	0.410720603360661	41.4414771143465	0.14939483243776	0.586216912289116	0.756370478089311	41.4414771143465	0.19449714242535	0.474215675379335	0.624001257429405	41.4414771143465	0.474439617094349	0.0773159044146354	0.162206152632352	41.4414771143465	0.125637805946261	0.627683465148446	NA	41.4414771143465	-0.186718390532703	0.484121407279822	0.784023566238207	41.4414771143465	-0.174783302854004	0.507512172483476	0.759964950757866	41.4414771143465	0.0913296209631722	0.722268023681198	0.900026751346962	-0.0367268156748937	0.851926461936245	0.912074522983792
ENSG00000163811.7	WDR43	chr2	29117509	29171088	+	53579	5258	260	202	194.740740740741	FALSE	191.375206671796	-0.507830948207103	4.78859484332299e-05	0.00319935742689986	191.375206671796	-0.401289761569631	0.0013270996683435	0.0157655182525405	191.375206671796	-0.280430295710401	0.0236016864259114	0.0628105976581758	191.375206671796	-0.0826879183940173	0.492841657301777	0.627959702722052	191.375206671796	-0.392876592197844	0.00172339927155221	0.0328629311738475	191.375206671796	-0.230781576923291	0.0626665411002385	0.184940180742849	191.375206671796	-0.520526147849347	3.83399929934022e-05	0.000345716791184104	191.375206671796	0.0286673829368542	0.814305469590006	0.88343323078852	191.375206671796	0.114954356009259	0.373239703729995	0.998625307316004	191.375206671796	0.170508184646339	0.182363638335767	0.532869347639894	191.375206671796	-0.240095852138946	0.0630569309446993	0.275604467572884	191.375206671796	0.111355301330872	0.359806154625439	0.686806000046226	-0.00510158713462931	0.136870765396086	0.30196681823857
ENSG00000115295.15	CLIP4	chr2	29320571	29412509	+	91938	3912	239	140	144.888888888889	FALSE	142.881066891353	-0.0229396950917644	0.890545972981509	0.94895572865635	142.881066891353	0.280824550876452	0.0877607555288725	0.267802909900261	142.881066891353	0.541160377351268	0.000830634541282199	0.00418900030297027	142.881066891353	0.832853371146246	1.3835156363705e-07	1.65392932948471e-06	142.881066891353	0.0533229487105148	0.750539518279781	0.904433707544634	142.881066891353	0.447091122074113	0.0062311854691422	0.0390757332948466	142.881066891353	0.548998152849168	0.000690172388847661	0.00392127355965494	142.881066891353	0.883971017358215	3.23706718534562e-08	5.90648439609469e-07	142.881066891353	0.0762626438022792	0.647137658574705	0.998625307316004	142.881066891353	0.166266571197661	0.29881667586085	0.647309760722634	142.881066891353	0.00783777549790021	0.959839832821741	0.985478916978345	142.881066891353	0.0511176462119685	0.732747608851426	0.904961119145764	-0.0277890723774055	0.819157953026541	0.890947071064118
ENSG00000119801.8	YPEL5	chr2	30369807	30383399	+	13592	4216	284	155	156.148148148148	FALSE	152.837309642427	0.260758199291947	0.086490993703104	0.304018579923173	152.837309642427	0.353291494703189	0.0204284914889563	0.106156476825068	152.837309642427	0.741170292049567	6.26522624925246e-07	7.96463525763338e-06	152.837309642427	0.976601342787483	2.05213512788853e-11	5.09365160514454e-10	152.837309642427	0.0492073338763674	0.753281848512325	0.906018205993574	152.837309642427	0.185339906167595	0.232458099787338	0.432863091934259	152.837309642427	0.546409891574852	0.000281927720135049	0.00187515697688626	152.837309642427	0.647521950212672	1.7405682627288e-05	0.000157984571834608	152.837309642427	-0.21155086541558	0.164224947644374	0.985126099538007	152.837309642427	-0.167951588535594	0.265975978614527	0.617898704828415	152.837309642427	-0.194760400474715	0.171084411539329	0.458570332683747	152.837309642427	-0.329079392574811	0.0182461152088917	0.134887670337946	-0.119590460099871	0.0218087344114705	0.0860152747360527
ENSG00000172954.9	LCLAT1	chr2	30670092	30867091	+	196999	1210	70	44	44.8148148148148	FALSE	44.1527848685009	0.436762114965495	0.0711095437478864	0.277239293350215	44.1527848685009	0.23722244704368	0.339298310384801	0.587262326856125	44.1527848685009	0.242011825761327	0.330174235948551	0.475130082694546	44.1527848685009	0.44900686461409	0.062774516814045	0.133161698832562	44.1527848685009	0.182810924872451	0.465360565128323	0.741207023074078	44.1527848685009	0.0569358445038101	0.82282614356137	0.906474423562624	44.1527848685009	0.19372960466885	0.437132124760777	0.588004247748148	44.1527848685009	0.360628465682239	0.146891334001275	0.264119059881694	44.1527848685009	-0.253951190093044	0.287140390898497	NA	44.1527848685009	-0.18028660253987	0.468821429568209	0.776070645145884	44.1527848685009	-0.0482822210924768	0.843195216406187	0.938209927629226	44.1527848685009	-0.0883783989318511	0.708008624264015	0.893631822941287	0.163857916333654	0.765664993518686	0.85764516984836
ENSG00000162961.9	DPY30	chr2	32092878	32264881	-	172003	1798	102	64	66.5925925925926	FALSE	65.1619130766411	0.3086740019863	0.0861178965345148	0.303668106589563	65.1619130766411	-0.127662838956414	0.501524310996178	0.723817610445353	65.1619130766411	-0.0279366544934051	0.88204103800639	0.926894118226677	65.1619130766411	-0.0669550786807979	0.718743231887667	0.812460546820228	65.1619130766411	0.0920877075709924	0.621202220504567	0.837522088422461	65.1619130766411	0.258226549477426	0.160181963152706	0.340683801956664	65.1619130766411	0.132000759664101	0.475138113126231	0.624844942021561	65.1619130766411	-0.223590364289754	0.252712193216076	0.393780766144433	65.1619130766411	-0.216586294415307	0.226168198708313	0.998625307316004	65.1619130766411	0.38588938843384	0.0386786810927964	0.243930986650524	65.1619130766411	0.159937414157506	0.389612227044826	0.672381870172913	65.1619130766411	-0.156635285608956	0.419990612958273	0.728461410956831	0.0585572422921177	0.135513580631593	0.300418820642535
ENSG00000152683.10	SLC30A6	chr2	32390933	32449448	+	58515	1390	84	49	51.4814814814815	FALSE	50.5640682935645	0.467757661672146	0.0353907906580884	0.196797600618131	50.5640682935645	0.24002618735295	0.295229854468358	0.545181314797554	50.5640682935645	0.46419458514489	0.0390490173131735	0.0943932447891348	50.5640682935645	0.427537386291008	0.0547554963198658	0.119782703175364	50.5640682935645	0.371111463621966	0.102645906367673	0.357362132030378	50.5640682935645	0.420258242236703	0.0641519331099846	0.187966620824562	50.5640682935645	0.673641731282664	0.00227762692480207	0.010590786422706	50.5640682935645	0.367337755478195	0.109691483819726	0.211941405788669	50.5640682935645	-0.0966461980501799	0.651867941306196	NA	50.5640682935645	0.180232054883754	0.414967936640396	0.737776127448291	50.5640682935645	0.209447146137774	0.318525132741235	0.610792906676438	50.5640682935645	-0.0601996308128133	0.781339304281295	0.927833897881009	0.0348360310249445	0.749867310453014	0.848115518513555
ENSG00000119820.6	YIPF4	chr2	32502979	32541663	+	38684	3776	235	134	139.851851851852	FALSE	136.299251197244	-0.114470156951357	0.428992465773928	0.689585211806643	136.299251197244	-0.0428782427802636	0.767869432485183	0.885231721851145	136.299251197244	-0.129371686772431	0.377439386051497	0.523478443023818	136.299251197244	0.45670348211733	0.000992597105371087	0.00436644449422152	136.299251197244	-0.141984100673663	0.334292975517359	0.638054730583306	136.299251197244	-0.235443166917448	0.113664539167474	0.272023456784857	136.299251197244	-0.163361936214493	0.266020118837521	0.417494661955176	136.299251197244	0.244899495750469	0.0878805818235984	0.178615473486847	136.299251197244	-0.0275139437223052	0.851655509198573	0.998625307316004	136.299251197244	-0.192564924137184	0.197504631536838	0.549874131439958	136.299251197244	-0.0339902494420616	0.819266068732333	0.928334390047885	136.299251197244	-0.211803986366861	0.123438741895094	0.41275746012568	-0.186115832525039	0.35528076183557	0.550100165476717
ENSG00000115760.9	BIRC6	chr2	32582096	32843966	+	261870	2314	119	84	85.7037037037037	FALSE	84.0729180573761	0.0208106281640098	0.90619356337942	0.955778754206472	84.0729180573761	0.238641954234346	0.172560286786267	0.398381581808981	84.0729180573761	0.364020120219989	0.0357333390150243	0.0878844313555233	84.0729180573761	0.208624940591222	0.228654109523114	0.357651895304065	84.0729180573761	-0.0274038436368692	0.87908823416711	0.957433472942406	84.0729180573761	0.302595096293967	0.0840002716678381	0.224268239668105	84.0729180573761	0.0959788907046724	0.588278473860091	0.721623760176804	84.0729180573761	0.27416755694854	0.120550261636387	0.227417584662129	84.0729180573761	-0.048214471800879	0.786462731974561	0.998625307316004	84.0729180573761	0.0639531420596209	0.708750830228291	0.891809668282157	84.0729180573761	-0.268041229515317	0.118757233745738	0.386198042955172	84.0729180573761	0.0655426163573179	0.701588264198415	0.890922610872866	0.112273153476093	0.595640773710701	0.742337155006072
ENSG00000119812.14	FAM98A	chr2	33808725	33824449	-	15724	2834	159	102	104.962962962963	FALSE	103.182741303122	-0.109834863163951	0.573998734375671	0.784481741137457	103.182741303122	0.0699923211804393	0.719262951202584	0.860696685847236	103.182741303122	0.164185182583584	0.396983862996029	0.543578790752599	103.182741303122	-0.253937205147977	0.196829095562054	0.320297343659511	103.182741303122	-0.0515368661025472	0.793124995995212	0.923320937300335	103.182741303122	-0.0539993760280431	0.783980126506185	0.883506328996063	103.182741303122	0.0141944655493226	0.942099047947864	0.966970248744107	103.182741303122	-0.252796301007303	0.207367542175243	0.34140003821195	103.182741303122	0.0582979970614039	0.766723998674775	0.998625307316004	103.182741303122	-0.123991697208482	0.527686474766495	0.807485515465928	103.182741303122	-0.149990717034262	0.439178933842711	0.71032835932405	103.182741303122	0.00114090414067392	0.995489954642198	0.999539405305149	-0.0591311793483377	0.868857403318995	0.922641836268235
ENSG00000150938.5	CRIM1	chr2	36583069	36778278	+	195209	9315	648	351	345	FALSE	336.597114994574	-0.182791240257985	0.411668743550567	0.677549260083412	336.597114994574	0.18345482495192	0.408722364787743	0.649831263822489	336.597114994574	-0.246856546589669	0.268811333074377	0.408247736403847	336.597114994574	-0.460718151311949	0.0391783726658271	0.0923935826721178	336.597114994574	-0.33075166186557	0.13904326659104	0.417441087259963	336.597114994574	-0.569701080413271	0.0111968695544494	0.0585956318379489	336.597114994574	-0.285843365899714	0.20067855142398	0.343920850135677	336.597114994574	-0.982110317723814	1.4958817194611e-05	0.00013831846991812	336.597114994574	-0.147960421607585	0.508460166905547	0.998625307316004	336.597114994574	-0.753155905365192	0.000781337533616775	0.0244726035196442	336.597114994574	-0.0389868193100444	0.861917124839275	0.945944241609692	336.597114994574	-0.521392166411865	0.0220697333352326	0.153172812965417	-0.374773123352466	0.00015328089803064	0.00190763873935612
ENSG00000171055.10	FEZ2	chr2	36778570	36873230	-	94660	5659	279	207	209.592592592593	FALSE	205.551808706039	-0.355860873947954	0.0039297750206772	0.0565964032961712	205.551808706039	-0.207291375231999	0.0922507593459168	0.275611287583977	205.551808706039	-0.124285075075582	0.310312840030217	0.454103123986458	205.551808706039	-0.378795933590185	0.00213612530841251	0.00841010611012562	205.551808706039	-0.219679417736656	0.0754689975562474	0.30524238155886	205.551808706039	-0.216149778786443	0.0810152528385164	0.21868211929619	205.551808706039	-0.292148869942437	0.0184490922436418	0.0561241470992815	205.551808706039	-0.430154016438135	0.000692812456559451	0.00363634464795469	205.551808706039	0.136181456211298	0.278569250270272	0.998625307316004	205.551808706039	-0.008858403554444	0.943817507467194	0.980563822208989	205.551808706039	-0.167863794866855	0.179955613493073	0.46852785862861	205.551808706039	-0.05135808284795	0.690099872505302	0.886929052224778	-0.188956291481537	0.544904198046764	0.705381440882689
ENSG00000205221.8	VIT	chr2	36923833	37041935	+	118102	1070	106	31	39.6296296296296	FALSE	38.861036426755	-0.0561192843734258	0.82066027463364	0.917835461049618	38.861036426755	-0.202418485658783	0.425538009976045	0.663391360815287	38.861036426755	1.2054546089935	1.35612696911062e-07	1.99182549545734e-06	38.861036426755	-1.06251319868171	0.000133434351438292	0.000774965782274942	38.861036426755	-0.609163493873326	0.0229689630762148	0.157145945691584	38.861036426755	-0.222609464370097	0.385815966840046	0.596558808880608	38.861036426755	0.521868280807358	0.0285464714360371	0.0785823869828456	38.861036426755	-2.19381693934585	1.4496629639304e-09	3.51959155669003e-08	38.861036426755	-0.5530442094999	0.0381567992238203	NA	38.861036426755	-0.0201909787113145	0.938522699892148	0.97834111148441	38.861036426755	-0.683586328186146	0.00165575456849555	0.0308451072442716	38.861036426755	-1.13130374066414	0.00316821729593998	0.0398764573537148	-0.57979608903693	0.000100329659126595	0.0013562960917437
ENSG00000115808.7	STRN	chr2	37070783	37193615	-	122832	2638	156	93	97.7037037037037	TRUE	95.4064440653893	0.060597770138541	0.747376511103611	0.883959493899466	95.4064440653893	-0.0413987904317045	0.828376949293008	0.919774780884377	95.4064440653893	0.19196220358846	0.307596405372112	0.451412329997784	95.4064440653893	0.0605366972257387	0.747198584357343	0.832552554307128	95.4064440653893	-0.106414616735158	0.580231407757374	0.814929548296348	95.4064440653893	0.0848862402636842	0.655434322977021	0.803558139345173	95.4064440653893	0.0519304772821643	0.784403829434212	0.868345886178199	95.4064440653893	-0.0120078014952762	0.950253261336396	0.970457473880613	95.4064440653893	-0.167012386873699	0.380119425789654	0.998625307316004	95.4064440653893	0.126285030695389	0.508313707838376	0.796903961565037	95.4064440653893	-0.140031726306296	0.455579430741097	0.722594568582655	95.4064440653893	-0.0725444987210148	0.702628751306858	0.891045966050056	0.0932673291113214	0.731152522948578	0.836160200752034
ENSG00000152133.10	GPATCH11	chr2	37311594	37326387	+	14793	1175	69	46	43.5185185185185	FALSE	42.8892287618935	0.0510803985097042	0.852577740580851	0.931732723680604	42.8892287618935	0.0102338021735144	0.97064600928765	0.987005512491251	42.8892287618935	0.0693781738446161	0.802348445455045	0.873305767554327	42.8892287618935	-0.143381120621797	0.606414978212023	0.7247076045351	42.8892287618935	0.237054452370326	0.387441654871323	0.684478479959312	42.8892287618935	0.196686919192181	0.47567701715701	0.671357365701587	42.8892287618935	0.356534386272934	0.189241735397968	0.331676935058451	42.8892287618935	0.176903004414217	0.523738980883137	0.661635567831612	42.8892287618935	0.185974053860622	0.492504350797106	NA	42.8892287618935	0.186453117018667	0.498878388955249	0.791693081381054	42.8892287618935	0.287156212428318	0.288569072282985	0.584433992209255	42.8892287618935	0.320284125036014	0.248619849156575	0.588678800962562	0.132507949604245	0.508453564405534	0.679270892343208
ENSG00000055332.12	EIF2AK2	chr2	37326353	37384208	-	57855	11472	559	437	424.888888888889	FALSE	418.32791499874	-0.19132335854859	0.084186904935133	0.301266308025114	418.32791499874	-0.445374054856097	7.82446484455424e-05	0.00188935311436709	418.32791499874	-1.01443060922332	3.97072674397002e-18	3.4256192084386e-16	418.32791499874	-0.189900392461574	0.0861375817144436	0.170282213818586	418.32791499874	-0.0488956602178969	0.659142096774322	0.858757495174757	418.32791499874	0.0268709786218517	0.808159556985349	0.899242169924591	418.32791499874	-0.457419525213155	5.07269270297641e-05	0.0004401947984243	418.32791499874	-0.0451773454835001	0.684812123183036	0.791524522191006	418.32791499874	0.142427698330693	0.200292045152482	0.998625307316004	418.32791499874	0.472245033477948	2.9244303122856e-05	0.00262489775302725	418.32791499874	0.557011084010162	2.96554402007698e-06	0.000306416560027954	418.32791499874	0.144723046978074	0.194397139476005	0.52251353099078	0.000646233158946691	1.6612331754379e-08	7.06302296504361e-07
ENSG00000218739.5	AC007390.5	chr2	37423631	37443336	+	19705	2664	154	95	98.6666666666667	FALSE	96.932981877478	-0.0045322258513138	0.979273656359835	0.991096322370557	96.932981877478	0.231509781653673	0.180421224172699	0.409612416453398	96.932981877478	0.333384106146675	0.0522241220012164	0.118686329438059	96.932981877478	0.262798857256384	0.123591156128246	0.224955144071199	96.932981877478	-0.0638570369594682	0.719297225583998	0.89144470631309	96.932981877478	-0.0656225394994441	0.71276828251722	0.839451154201196	96.932981877478	0.0961102261256947	0.582331271548365	0.716603750031681	96.932981877478	0.1408126795574	0.42373230099431	0.572315772053166	96.932981877478	-0.0593248111081544	0.73632922422731	0.998625307316004	96.932981877478	-0.297132321153117	0.0898425537807772	0.379800634108462	96.932981877478	-0.23727388002098	0.164019555532523	0.447765828098925	96.932981877478	-0.121986177698984	0.474913926686178	0.76896595344996	-0.0641170114997834	0.243763526635436	0.435689559536492
ENSG00000115816.9	CEBPZ	chr2	37428755	37458856	-	30101	5659	328	209	209.592592592593	FALSE	207.052760039628	-0.0223547448605139	0.894130533142391	0.950274359227758	207.052760039628	-0.0803302625975516	0.63508779994453	0.814224526086725	207.052760039628	-0.200630019342877	0.238690183194267	0.374536635681486	207.052760039628	0.22932475414146	0.167850578556922	0.284249827935258	207.052760039628	0.100481926557469	0.550238865734412	0.799145508984575	207.052760039628	0.102948753946741	0.541058872346561	0.719636660000837	207.052760039628	-0.0570490769377936	0.735926407572531	0.834814068128348	207.052760039628	0.288414130876661	0.0852815975109065	0.174490507824526	207.052760039628	0.122836671417983	0.463582822940265	0.998625307316004	207.052760039628	0.183279016544293	0.278470381741362	0.629575650328515	207.052760039628	0.143580942405084	0.400663555882067	0.682781857988885	207.052760039628	0.0590893767352017	0.720711573563932	0.900026751346962	-0.0650107246140079	0.559907883823663	0.71729136015463
ENSG00000115825.5	PRKD3	chr2	37477645	37551951	-	74306	1574	81	61	58.2962962962963	FALSE	57.2436385900927	-0.144523413651767	0.471510299998284	0.717561316284425	57.2436385900927	-0.20172153300648	0.323122467418592	0.5711689368374	57.2436385900927	-0.290987457286794	0.158850715501282	0.276178332605046	57.2436385900927	-0.285837565052911	0.159116143761937	0.273953294986315	57.2436385900927	0.205027385451333	0.298454245971306	0.608411202041987	57.2436385900927	-0.170078726276476	0.406986583937016	0.612795497389765	57.2436385900927	-0.341110342343811	0.0998818872033656	0.205928178582159	57.2436385900927	-0.0278296715598837	0.891205922448639	0.934315222614276	57.2436385900927	0.349550799103101	0.0773436210553108	0.92127723468883	57.2436385900927	0.0316428067300043	0.87974390709088	0.957428580331851	57.2436385900927	-0.050122885057017	0.814469726176246	0.926918287244124	57.2436385900927	0.258007893493028	0.211281050195593	0.543241728020267	-0.0928807857942587	0.334274092767478	0.530609789306358
ENSG00000115828.11	QPCT	chr2	37571717	37600465	+	28748	951	82	31	35.2222222222222	FALSE	34.4300818179775	0.0759928194173792	0.781336909112629	0.899987259484214	34.4300818179775	-0.187792949611977	0.509368818559841	0.73043815130555	34.4300818179775	0.172523033027456	0.529944523630561	0.665002654494722	34.4300818179775	0.98851620838707	0.000107865168822894	0.000644146431559297	34.4300818179775	-0.230029091007502	0.423612396330596	0.711057366464553	34.4300818179775	-0.01832396205656	0.948138669875258	0.973781810045254	34.4300818179775	0.00621300891240282	0.982222624844312	0.990073396194588	34.4300818179775	0.722859096457934	0.0063204513111573	0.0225375322435569	34.4300818179775	-0.306021910424881	0.278907925533229	NA	34.4300818179775	0.169468987555417	0.555545087351651	0.823585860228024	34.4300818179775	-0.166310024115053	0.544948009453295	0.787639559531876	34.4300818179775	-0.265657111929137	0.268052122341994	0.603802034777436	0.0388210124881575	0.528435492493413	0.693227734388969
ENSG00000163171.6	CDC42EP3	chr2	37869032	37965611	-	96579	10022	517	364	371.185185185185	FALSE	364.314636153745	-0.41130183193875	0.000775007716135321	0.0190596235037102	364.314636153745	-0.391099898351512	0.00146175663088534	0.0169710590053512	364.314636153745	-0.407782457241621	0.000919321793013893	0.00454343351096855	364.314636153745	-0.265131062931744	0.0291185091894698	0.072518798390591	364.314636153745	-0.570176866026594	4.35983178110597e-06	0.000545654439533911	364.314636153745	-0.434592436696861	0.000434604576499886	0.00540125351996922	364.314636153745	-0.437001038494322	0.000389702841243261	0.00244727876133401	364.314636153745	-0.455410919223112	0.000240636997398148	0.00149531493627968	364.314636153745	-0.158875034087845	0.205465096030502	0.998625307316004	364.314636153745	-0.0434925383453499	0.728773524834845	0.901682197393823	364.314636153745	-0.0292185812527004	0.815533980985203	0.927341143704045	364.314636153745	-0.190279856291368	0.126596714768275	0.418983718782488	-0.0330051684779956	0.379922400670803	0.573251198791194
ENSG00000138061.7	CYP1B1	chr2	38294116	38337044	-	42928	512	54	17	18.962962962963	FALSE	18.7364468744911	-0.196717928993878	0.622903535805161	0.815187160407166	18.7364468744911	0.458804631845235	0.222199846768601	0.462621330455902	18.7364468744911	1.13035360112783	0.0014782258104347	0.0067616701578516	18.7364468744911	-0.343514821601171	0.398073580249992	0.538973310087068	18.7364468744911	0.419548047663479	0.268442546304963	0.578975841375219	18.7364468744911	0.808349872089902	0.0273722760092602	0.106493014281211	18.7364468744911	1.60465260625534	3.29921185824037e-06	4.13495015124457e-05	18.7364468744911	0.603459399293614	0.108330668197082	0.20981393147325	18.7364468744911	0.616265976657356	0.108415346230959	NA	18.7364468744911	0.349545240244667	0.311170300042414	0.657252029041334	18.7364468744911	0.474299005127514	0.111983600885362	0.375221069934889	18.7364468744911	0.946974220894785	0.0145067447981745	0.116552381805224	0.329419199221552	0.01497598988475	0.0659775141873517
ENSG00000119787.9	ATL2	chr2	38522022	38604427	-	82405	1138	73	40	42.1481481481481	FALSE	41.2453528458884	0.345513942682314	0.173130830210683	0.445959967836984	41.2453528458884	-0.197435437260347	0.460303657997335	0.692442577444442	41.2453528458884	-0.297308882403486	0.271681269543671	0.411761855903984	41.2453528458884	0.129845708007534	0.613444574533055	0.730183144883286	41.2453528458884	-0.035895568991488	0.892028871329228	0.963013398139078	41.2453528458884	-0.0723025943037037	0.785875986806738	0.884297077214724	41.2453528458884	0.254088893962858	0.323832875955406	0.479117371918038	41.2453528458884	0.119568289442841	0.649520115137086	0.764527566402232	41.2453528458884	-0.381409511673802	0.135668434504268	NA	41.2453528458884	0.125132842956643	0.644189125941781	0.86248063657529	41.2453528458884	0.551397776366345	0.0379068184166098	0.212383347068093	41.2453528458884	-0.0102774185646932	0.968178722700681	0.990813789003599	0.369340935613678	0.16019071782278	0.334044567090204
ENSG00000143889.11	HNRNPLL	chr2	38789120	38830728	-	41608	1087	59	40	40.2592592592593	FALSE	39.6329466017395	-0.117407864555043	0.647837517171517	0.831050119472513	39.6329466017395	-0.00426294768215186	0.986770584027641	0.992742405936057	39.6329466017395	0.224468262205134	0.374398637839977	0.520479708361394	39.6329466017395	-0.211733854985914	0.412830982473521	0.554392641719768	39.6329466017395	-0.169054500152213	0.518591168295512	0.778331069726711	39.6329466017395	-0.16649054507458	0.526186804146918	0.710052534798711	39.6329466017395	-0.111271638709413	0.668229987732459	0.784586844440666	39.6329466017395	-0.313646476607954	0.242575348160874	0.381962055558041	39.6329466017395	-0.0516466355971707	0.843780256018194	NA	39.6329466017395	-0.162227597392428	0.537215244994497	0.812682101978396	39.6329466017395	-0.335739900914548	0.188895854568123	0.479674177589814	39.6329466017395	-0.101912621622039	0.705876850865054	0.892521946877679	-0.05147105066586	0.693504330897513	0.810464077823501
ENSG00000143891.12	GALM	chr2	38893052	38968379	+	75327	1183	73	40	43.8148148148148	FALSE	43.161822072795	0.122892697900564	0.603211145959942	0.80086963028571	43.161822072795	0.386114360445249	0.0972954963556994	0.284565531242728	43.161822072795	0.895010774106872	6.14720639919191e-05	0.000459411909699069	43.161822072795	0.0679490903955375	0.774460683355568	0.852981858242139	43.161822072795	-0.0912275851834363	0.711371758785966	0.886695111316047	43.161822072795	0.399630314619404	0.0880793811529927	0.231491683207777	43.161822072795	0.650891437928351	0.00421774780199601	0.0175627492823508	43.161822072795	0.0783323927582277	0.748616760798108	0.836861056290349	43.161822072795	-0.214120283084	0.373548919202775	NA	43.161822072795	0.0135159541741547	0.951963205805568	0.984651966801103	43.161822072795	-0.244119336178521	0.238261773963077	0.53854017380236	43.161822072795	0.0103833023626902	0.965369391849609	0.989649452995918	0.223012394943486	0.706631859030189	0.817808114006546
ENSG00000115875.14	SRSF7	chr2	38970741	38978636	-	7895	11182	641	397	414.148148148148	FALSE	406.559990625375	-0.283647762339694	0.00933509428709983	0.0912559382125072	406.559990625375	-0.321530315993123	0.00345481951570864	0.0308537951925498	406.559990625375	-0.436507978948745	8.0136290982566e-05	0.000578465541568709	406.559990625375	-0.530983919913684	1.47560442366954e-06	1.4236939097424e-05	406.559990625375	-0.196794031544362	0.0722060979101832	0.298429481874366	406.559990625375	-0.273621442195272	0.0129254548998593	0.0648169256434253	406.559990625375	-0.190514580588399	0.0813610541758682	0.176766339219258	406.559990625375	-0.332088201425581	0.00271747738009588	0.0113209113921857	406.559990625375	0.0868537307953319	0.430890044745307	0.998625307316004	406.559990625375	0.0479088737978513	0.66800236224405	0.874207509705542	406.559990625375	0.245993398360347	0.0275980405455515	0.1768105178715	406.559990625375	0.198895718488103	0.077624345649775	0.324471297396461	0.110269253986925	0.0537239775874044	0.160305998939448
ENSG00000188010.8	MORN2	chr2	39103103	39156213	+	53110	1266	66	47	46.8888888888889	FALSE	46.5055793281546	-0.0657501585405659	0.804821668353131	0.910225746688831	46.5055793281546	-0.425834877019243	0.123035569716013	0.325870066317882	46.5055793281546	0.0948847965261656	0.720873096497754	0.815906041966506	46.5055793281546	0.0853397776907998	0.745574559477114	0.831164499704468	46.5055793281546	-0.348387659317384	0.205545782434759	0.509194263371973	46.5055793281546	0.0400454181380502	0.881065026066152	0.940058739197626	46.5055793281546	0.00789713185721642	0.976406815115076	0.986026523243335	46.5055793281546	0.160398883932922	0.547362463497866	0.680831865991326	46.5055793281546	-0.282637500776818	0.30305469042877	NA	46.5055793281546	0.465880295157293	0.092447379482528	0.385629304252407	46.5055793281546	-0.0869876646689492	0.743392255844398	0.897715842545483	46.5055793281546	0.0750591062421226	0.775085408046358	0.924638970041114	0.356325180594793	0.368753636493856	0.562724508652654
ENSG00000115904.8	1	chr2	39208537	39351486	-	142949	1494	87	54	55.3333333333333	FALSE	54.3812220057431	0.272492216443006	0.228261118114156	0.508480394976783	54.3812220057431	0.698166244970009	0.00158190659647482	0.017923535165783	54.3812220057431	0.378438069551721	0.0949623795192056	0.18816823843924	54.3812220057431	0.350183566127529	0.118463933652686	0.217583818610536	54.3812220057431	0.259151899611365	0.258661172480798	0.568363792943713	54.3812220057431	0.0438240877474285	0.851992338271047	0.922613661753064	54.3812220057431	0.453368808613948	0.0439802286706317	0.110147921033971	54.3812220057431	0.243379075496828	0.293805085392529	0.440484560283113	54.3812220057431	-0.0133403168316409	0.95195503569999	NA	54.3812220057431	-0.65434215722258	0.00319144483763042	0.0578758751575182	54.3812220057431	0.0749307390622269	0.730338946803515	0.891822437995882	54.3812220057431	-0.106804490630701	0.630466449798193	0.86013485086131	-0.095042156733331	0.0548018892684615	0.162553723921986
ENSG00000011566.10	MAP4K3	chr2	39476407	39664453	-	188046	675	46	25	25	FALSE	24.589749630781	0.000253030679313358	0.999388309280824	0.999801865086836	24.589749630781	0.272842891005383	0.401028281792198	0.643420590132278	24.589749630781	0.219708913645374	0.501841520723036	0.641082095205017	24.589749630781	0.875288307595908	0.00430006398794526	0.0152293218799847	24.589749630781	0.271771732745499	0.404844473508918	0.697442651655351	24.589749630781	0.564060604730748	0.0767484777269957	0.211206866857257	24.589749630781	-0.143235610862469	0.672991076698445	0.788145346226664	24.589749630781	0.520824998910152	0.105464431309373	0.205291771438135	24.589749630781	0.271518702066185	0.399737033585009	NA	24.589749630781	0.291217713725365	0.346549833849286	0.689390814586407	24.589749630781	-0.362944524507842	0.275535790487957	0.575149409038287	24.589749630781	-0.354463308685756	0.226933685513288	0.561551860058779	-0.626893674166412	0.35145315705899	0.546554559612563
ENSG00000183023.14	SLC8A1	chr2	40324410	40838193	-	513783	1751	92	68	64.8518518518518	FALSE	63.5076460188845	-0.239959981788987	0.284280971131104	0.568946105736709	63.5076460188845	-0.123229707148669	0.582467129076516	0.781764418606953	63.5076460188845	-0.137578479425641	0.5401257780699	0.672866628897957	63.5076460188845	-0.525962337246338	0.0213162032867344	0.0567452913139371	63.5076460188845	-0.106422722055325	0.635381958275953	0.846604300680779	63.5076460188845	-0.192935859175607	0.394152245895755	0.603472506294855	63.5076460188845	-0.305354671449277	0.178994385790044	0.318874120314821	63.5076460188845	-0.572924869699008	0.0147821051909486	0.044815348593234	63.5076460188845	0.133537259733662	0.555235777186379	0.998625307316004	63.5076460188845	-0.0697061520269379	0.760177411332118	0.912854138629951	63.5076460188845	-0.167776192023636	0.464895202382481	0.728142727345799	63.5076460188845	-0.0469625324526699	0.84548247537119	0.950501997726185	-0.18253766711933	0.901351025701745	0.941139495026292
ENSG00000143924.14	EML4	chr2	42396490	42559688	+	163198	10004	582	344	370.518518518519	TRUE	364.222792810524	0.498584531320237	0.00747272183767965	0.0814310605090879	364.222792810524	0.450866293493202	0.0159096512287893	0.0898396638014583	364.222792810524	0.647808327870256	0.000507934480249336	0.00277754202553575	364.222792810524	0.593568485846769	0.00141636941094413	0.00592554547346966	364.222792810524	0.439407859341205	0.01887711150816	0.140996725631839	364.222792810524	0.826548522650227	8.80149734300907e-06	0.000260700351299929	364.222792810524	0.730985339857972	8.56208073509e-05	0.000697366172429054	364.222792810524	0.317121791641009	0.091715915664431	0.184762554204066	364.222792810524	-0.059176671979032	0.748588060951001	0.998625307316004	364.222792810524	0.375682229157025	0.0412510334540284	0.252630886325758	364.222792810524	0.0831770119877161	0.650381673584551	0.849219566603387	364.222792810524	-0.27644669420576	0.135428188318168	0.435388886177729	-0.218388726353576	0.0608657678706161	0.175101101952512
ENSG00000115944.10	COX7A2L	chr2	42560686	42652228	-	91542	8662	447	320	320.814814814815	FALSE	315.254713332346	0.146106249892921	0.287276165004649	0.571667346656972	315.254713332346	0.511718050171206	0.00016852689536019	0.00334270087538091	315.254713332346	0.450218670783066	0.000961987743303303	0.00473061598616112	315.254713332346	0.410713502243505	0.0024850211008799	0.00957584453704196	315.254713332346	0.212438268617219	0.123244544990107	0.393969399008992	315.254713332346	0.123732887198736	0.372092844125335	0.58368384900006	315.254713332346	0.457888064596972	0.000783558471535175	0.00435440936714294	315.254713332346	0.542952334843177	6.96735306153298e-05	0.000518959759470093	315.254713332346	0.0663320187242984	0.626263101581995	0.998625307316004	315.254713332346	-0.38798516297247	0.00425589454583372	0.0698266651779784	315.254713332346	0.00766939381390642	0.954271389061563	0.984181463214285	315.254713332346	0.132238832599672	0.321195977347613	0.656588263797327	0.0636688875012529	0.0253997233659498	0.0962869462387781
ENSG00000057935.9	MTA3	chr2	42721709	42984087	+	262378	1234	74	45	45.7037037037037	FALSE	44.7952759947945	-0.243870863866197	0.314589428856259	0.596424507108325	44.7952759947945	-0.116894938949618	0.629442298785139	0.811305787864123	44.7952759947945	-0.216189510366736	0.377123787553199	0.523315390526254	44.7952759947945	-0.494249996244434	0.0458922751591325	0.104536979508857	44.7952759947945	-0.0400031214879072	0.868430103849685	0.953314030365609	44.7952759947945	-0.443787211977292	0.0779607722254527	0.213574095245006	44.7952759947945	0.0857715118399784	0.718990741540028	0.823212437743163	44.7952759947945	-0.186892678282816	0.449118833411728	0.594675898330594	44.7952759947945	0.20386774237829	0.403850268704438	NA	44.7952759947945	-0.326892273027674	0.198399816316621	0.550639838646165	44.7952759947945	0.301961022206715	0.214825759259293	0.512192566884377	44.7952759947945	0.307357317961618	0.227214151638092	0.561635130317114	0.100634123967395	0.232655995165552	0.424655589063613
ENSG00000115970.14	THADA	chr2	43393800	43823185	-	429385	2461	134	91	91.1481481481482	FALSE	89.2718511660392	-0.315251217646201	0.0602103409310513	0.255505773406553	89.2718511660392	-0.432506393466838	0.0115402796115081	0.0722670363832704	89.2718511660392	-0.475362835688049	0.00576978345054355	0.0205443335198552	89.2718511660392	-0.59358839392278	0.00053921673072396	0.0025760644458135	89.2718511660392	-0.366024777471749	0.032122119234081	0.190800234969281	89.2718511660392	-0.478477668585206	0.00573988120256745	0.0370134864775141	89.2718511660392	-0.512184408203718	0.0030042270118797	0.0132813737450562	89.2718511660392	-0.39479260059655	0.0224009189449959	0.0621007602978499	89.2718511660392	-0.0507735598255478	0.769689344077448	0.998625307316004	89.2718511660392	-0.0459712751183679	0.797437957168486	0.927248585108501	89.2718511660392	-0.0368215725156692	0.837422710594185	0.936653833579643	89.2718511660392	0.19879579332623	0.266969903167088	0.602886249143779	0.248067903311574	0.844519595162928	0.90704814471848
ENSG00000152518.5	ZFP36L2	chr2	43449541	43453748	-	4207	3532	284	126	130.814814814815	FALSE	127.522977264429	-0.317244609454094	0.157446194637911	0.424860882342082	127.522977264429	-0.521814228961829	0.0216065253153224	0.109649105626473	127.522977264429	-1.3226730636813	2.38075811013059e-08	4.17266598947149e-07	127.522977264429	0.483010494290988	0.0278798600586545	0.0699831741472327	127.522977264429	-0.239140256793723	0.287841791244039	0.598027158521049	127.522977264429	-0.628205055156342	0.00604919150174711	0.0382040623202024	127.522977264429	-1.03632629621947	8.57884434991156e-06	9.76076964062921e-05	127.522977264429	-0.473355354579851	0.0377998780476883	0.0929686954802187	127.522977264429	0.0781043526603713	0.73012349791355	0.998625307316004	127.522977264429	-0.106390826194513	0.647834226181232	0.864103112255542	127.522977264429	0.286346767461837	0.244994364585014	0.545763711122989	127.522977264429	-0.956365848870839	2.07134948225268e-05	0.000803755960668004	-1.03601267614189	0.000462585904105507	0.00476860596737997
ENSG00000138095.14	LRPPRC	chr2	44113647	44223144	-	109497	5437	269	198	201.37037037037	FALSE	197.464490748687	0.101391301573082	0.462776865356486	0.712075363732942	197.464490748687	0.0885739582143174	0.524351299807596	0.741260288160999	197.464490748687	-0.474511250359098	0.00104374308450458	0.00506814264967635	197.464490748687	0.00149919261842435	0.991371786924414	0.994352953113478	197.464490748687	0.052858873486755	0.705162232416303	0.884413775194251	197.464490748687	0.0138132384906886	0.921600224679853	0.961302922468033	197.464490748687	-0.19721982940729	0.164034980287232	0.299243447922879	197.464490748687	0.219777322846949	0.114186900276908	0.21877205602859	197.464490748687	-0.0485324280863265	0.725109576829721	0.998625307316004	197.464490748687	-0.0747607197236288	0.592575370216666	0.842634779924035	197.464490748687	0.277291420951808	0.058595048159053	0.264436565739637	197.464490748687	0.218278130228524	0.113687156158618	0.396353168859699	0.265394328681614	0.173496473644092	0.352144738419691
ENSG00000138032.16	PPM1B	chr2	44395108	44471523	+	76415	2874	147	108	106.444444444444	FALSE	104.741793989691	0.218218685192103	0.153139892552221	0.418885858289539	104.741793989691	-0.0597387249637708	0.705691542660215	0.853631234423995	104.741793989691	0.0478836439171374	0.760122305401871	0.843251785992637	104.741793989691	-0.0166144952578979	0.914902555873743	0.945988376948346	104.741793989691	0.250692882553507	0.1042816545273	0.361286104501756	104.741793989691	0.186858318013655	0.229963591596281	0.430005527848203	104.741793989691	-0.169989367742675	0.288071080084283	0.4402062970987	104.741793989691	0.0235674053395886	0.882233090909513	0.929061171746329	104.741793989691	0.0324741973614041	0.828386553374338	0.998625307316004	104.741793989691	0.246597042977426	0.115471613589489	0.430815206106999	104.741793989691	-0.217873011659812	0.172371235134668	0.459799769031494	104.741793989691	0.0401819005974865	0.798507894275213	0.934117575209932	0.00602422579182317	0.362007465921474	0.555674268816413
ENSG00000138078.11	PREPL	chr2	44543420	44589001	-	45581	3664	182	127	135.703703703704	FALSE	133.40574969043	0.0252372311019613	0.864033462886957	0.937574960460802	133.40574969043	0.0229633622881979	0.877281618734485	0.943053455165961	133.40574969043	-0.00314549647650333	0.983179077069289	0.991098046379773	133.40574969043	-0.333184296376986	0.0276902612342786	0.0696844127238175	133.40574969043	0.186802539905545	0.204763674921982	0.508817118388349	133.40574969043	-0.179375474030269	0.238498724696233	0.440310606220573	133.40574969043	0.00050142052710526	0.997315664584227	0.998326799087016	133.40574969043	-0.0240019700249573	0.873670662765223	0.924108738165906	133.40574969043	0.161565308803584	0.267771337479689	0.998625307316004	133.40574969043	-0.202338836318467	0.183153683566248	0.533957884570106	133.40574969043	0.00364691700360859	0.980518918680457	0.993714770916349	133.40574969043	0.309182326352029	0.0438182571334398	0.233222035356763	0.146163632300543	0.136880749928535	0.30196681823857
ENSG00000068784.8	SRBD1	chr2	45615819	45839304	-	223485	1275	72	43	47.2222222222222	FALSE	46.4042428835986	0.156855740978179	0.51962737039927	0.751037027348877	46.4042428835986	0.0491563667590538	0.842958114164579	0.927793981630121	46.4042428835986	0.168861504232296	0.492363980605258	0.633253196071548	46.4042428835986	-0.305361518680165	0.22755834131461	0.356251483601413	46.4042428835986	0.331972200979151	0.172282356900889	0.467658067796992	46.4042428835986	0.107621472028886	0.664912811625252	0.810092700062107	46.4042428835986	0.278627192691478	0.252708773866493	0.404461484974362	46.4042428835986	0.259098550597314	0.293408279495916	0.440151644800749	46.4042428835986	0.175116460000972	0.461155750387644	NA	46.4042428835986	0.0584651052698325	0.813285842042094	0.933756366369083	46.4042428835986	0.109765688459181	0.647999606222765	0.847780403547628	46.4042428835986	0.564460069277479	0.0243211510827614	0.162247404861345	0.388018522085036	0.208884985699671	0.39522417680499
ENSG00000116016.9	EPAS1	chr2	46520806	46613836	+	93030	3226	229	104	119.481481481481	TRUE	116.994444622668	0.110455871246041	0.514513489562193	0.748031228443987	116.994444622668	0.274979606506014	0.103176965276433	0.293500268703696	116.994444622668	0.906874421823417	1.93723712018356e-08	3.47062279232886e-07	116.994444622668	1.06655719385443	1.76690930201933e-11	4.42274818527994e-10	116.994444622668	-0.121220452095246	0.490632103292349	0.758777566740683	116.994444622668	0.347942512549838	0.0392244248801098	0.135358539605692	116.994444622668	0.654741055310312	6.53995933614259e-05	0.000553467415818696	116.994444622668	0.920055146192989	1.50435418899689e-08	2.99053497168374e-07	116.994444622668	-0.231676323341286	0.179236122977932	0.997577050174317	116.994444622668	0.0729629060438238	0.657381661379725	0.868862219193756	116.994444622668	-0.252133366513105	0.0969027437373207	0.347629301917574	116.994444622668	-0.146502047661442	0.319802464676308	0.655311894231599	0.08361934469115	0.220830301791207	0.410518866620892
ENSG00000119729.6	RHOQ	chr2	46768945	46810260	+	41315	1446	98	51	53.5555555555556	FALSE	52.7969565750129	0.474461737659259	0.0393295830345776	0.205457186857881	52.7969565750129	0.217155625441229	0.361599359176892	0.60867056367605	52.7969565750129	0.652432261575206	0.00445035184645857	0.0166649079256767	52.7969565750129	1.08277411356442	8.92974869262337e-07	8.99656994134368e-06	52.7969565750129	0.39482920871619	0.0929203712647645	0.33965052203155	52.7969565750129	0.378908904446851	0.108477393663153	0.263945816016094	52.7969565750129	0.256768549505224	0.279012619128278	0.430360377291075	52.7969565750129	0.959393320177096	2.21772787979549e-05	0.000194154974776972	52.7969565750129	-0.0796325289430687	0.719094039196968	NA	52.7969565750129	0.161753279005622	0.483012675341078	0.783753927012254	52.7969565750129	-0.395663712069982	0.0758222195832956	0.304729191866651	52.7969565750129	-0.123380793387321	0.53981835701782	0.808935306806303	-0.0450940458751486	0.360709700936063	0.554832335557876
ENSG00000119878.5	CRIPT	chr2	46843555	46852881	+	9326	1640	95	60	60.7407407407407	FALSE	59.5358369445939	0.0975240260545182	0.638610142967874	0.823731997447021	59.5358369445939	0.134624975278757	0.51950439645986	0.738022540618809	59.5358369445939	0.0584469658506351	0.781474415968116	0.858153937258117	59.5358369445939	0.18590565916802	0.36627823818781	0.506008029519053	59.5358369445939	0.0207236116035128	0.922080657861822	0.975746601952993	59.5358369445939	-0.201736774498193	0.353087086726249	0.565117408618416	59.5358369445939	-0.0196432217898384	0.926158795440286	0.958519340354342	59.5358369445939	-0.0801909443750368	0.710429942444065	0.809443851068436	59.5358369445939	-0.0768004144510054	0.712188461795451	0.998625307316004	59.5358369445939	-0.33636174977695	0.117639616859494	0.434572675629897	59.5358369445939	-0.0780901876404735	0.711691707753825	0.884488463650418	59.5358369445939	-0.266096603543057	0.206233300659112	0.539155372067334	-0.190698436379522	0.361994947438102	0.555674268816413
ENSG00000171150.7	SOCS5	chr2	46926091	46990268	+	64177	1441	98	50	53.3703703703704	FALSE	52.4037479150473	-0.214455686127949	0.362129368546609	0.637456729180896	52.4037479150473	0.146721116416522	0.52413034124113	0.741260288160999	52.4037479150473	0.0832220923541212	0.71965584298468	0.814943522462325	52.4037479150473	0.141352534842951	0.534998328473397	0.664429789911196	52.4037479150473	-0.304780476766085	0.20620862009673	0.51012522221034	52.4037479150473	0.0140472724650169	0.952227008510551	0.975134642370728	52.4037479150473	0.48217983009185	0.031915085841309	0.0857826535952426	52.4037479150473	0.256834867106948	0.265907458632837	0.409010503273566	52.4037479150473	-0.090324790638136	0.710443500626334	NA	52.4037479150473	-0.132673843951505	0.566994150497486	0.829972213913216	52.4037479150473	0.398957737737729	0.0742484426446618	0.302934923887839	52.4037479150473	0.115482332263997	0.6086896062198	0.848933564497699	0.204075828886413	0.426811050571908	0.613744298478236
ENSG00000180398.7	MCFD2	chr2	47129009	47168994	-	39985	9474	535	328	350.888888888889	FALSE	344.435795846721	-0.162986413473404	0.214503264705244	0.49470235571776	344.435795846721	-0.180869483472118	0.171027812922188	0.396181737650303	344.435795846721	-0.346412007123774	0.00932846923899342	0.0301245121232826	344.435795846721	0.357389467072165	0.00550875229920399	0.0187550854140715	344.435795846721	-0.181325220089489	0.17057888972934	0.464958286544453	344.435795846721	0.135806601784797	0.298903754091641	0.50989801475491	344.435795846721	-0.0679804045384888	0.605235681549829	0.735837724478121	344.435795846721	0.444952160542912	0.000593599737577064	0.00318596398666407	344.435795846721	-0.0183388066160849	0.890002003060853	0.998625307316004	344.435795846721	0.316676085256914	0.0163082051167002	0.147872153741835	344.435795846721	0.278431602585285	0.0373448357727778	0.210761457209339	344.435795846721	0.0875626934707477	0.491417872293149	0.780053450017314	0.10444032497326	0.0243579402073987	0.0934562420910817
ENSG00000068724.11	TTC7A	chr2	47143296	47303276	+	159980	1081	59	37	40.037037037037	FALSE	39.7578403585623	0.258853772561132	0.330026704780062	0.609986230393996	39.7578403585623	0.305171963846226	0.253601771644981	0.499549157699562	39.7578403585623	0.768382659861995	0.00291097153738765	0.0118221631998294	39.7578403585623	0.359119269668255	0.172058719481635	0.28984147513058	39.7578403585623	0.689831327216652	0.00797245727945128	0.0841368828802898	39.7578403585623	0.39298506181301	0.14107038911738	0.313074794629629	39.7578403585623	0.322210538570605	0.227543806165018	0.375269907494868	39.7578403585623	0.122489703168385	0.656841467954045	0.770927656087656	39.7578403585623	0.43097755465552	0.0849236919416363	NA	39.7578403585623	0.0878130979667837	0.734624449122409	0.904250870493247	39.7578403585623	-0.446172121291391	0.0737960301744554	0.302058110302305	39.7578403585623	-0.23662956649987	0.369501728145757	0.69304719742488	-0.66931595195742	0.136998827834896	0.302077316163992
ENSG00000143933.12	CALM2	chr2	47387221	47403740	-	16519	39043	2292	1407	1446.03703703704	FALSE	1421.93036697857	0.438316142727746	0.142573560842447	0.402867099512681	1421.93036697857	0.212098980632006	0.478275632764129	0.706783650895776	1421.93036697857	-0.0922108726430868	0.7580301207021	0.841981956569857	1421.93036697857	0.365174883913881	0.221891223598323	0.349969011873394	1421.93036697857	0.31024143540114	0.299579666966382	0.609847344810088	1421.93036697857	0.343638956098129	0.250559059882904	0.455031229535967	1421.93036697857	0.312347881680444	0.296298322321318	0.449357863432068	1421.93036697857	0.36113074641082	0.227283837474446	0.364622527495564	1421.93036697857	-0.128074707326606	0.668158164500187	0.998625307316004	1421.93036697857	0.131539975466124	0.65994050236249	0.870193100458983	1421.93036697857	0.404558754323531	0.176256158759426	0.464338045282022	1421.93036697857	-0.00404413750306098	0.989201792141792	0.997056162088471	0.122523774204071	0.646817103764039	0.777540911409834
ENSG00000095002.8	MSH2	chr2	47630108	47789450	+	159342	2825	167	98	104.62962962963	TRUE	103.046779774696	-0.138063159435511	0.417056768900766	0.681369084105941	103.046779774696	-0.209444898558391	0.224103779684022	0.463976278255409	103.046779774696	-0.591214592661861	0.000875098347150719	0.00437188544169498	103.046779774696	-0.918336558359024	3.55101737820276e-07	3.88122268422014e-06	103.046779774696	-0.295423754146086	0.0891865174924562	0.331456041170207	103.046779774696	-0.427204095137296	0.0152588219028497	0.0723146087619854	103.046779774696	-0.666832078898934	0.00019000158447387	0.00135176467544821	103.046779774696	-0.311974875085982	0.0752096807653144	0.158744233558333	103.046779774696	-0.157360594710575	0.366077244158234	0.998625307316004	103.046779774696	-0.217759196578905	0.222368337951476	0.574410592612002	103.046779774696	-0.0756174862370724	0.684564188496128	0.870622209671761	103.046779774696	0.606361683273042	0.00108489419614503	0.0182929218727605	0.761062277131843	0.00644766038612622	0.035719395380996
ENSG00000116062.10	MSH6	chr2	47922669	48037240	+	114571	3900	219	144	144.444444444444	TRUE	142.13831409222	-0.249355840904514	0.0712729836686492	0.27741205995603	142.13831409222	-0.494414659404366	0.000526586704720295	0.00818050604570724	142.13831409222	-0.510512834948997	0.000358878490313352	0.00205741565478996	142.13831409222	-0.642734038556324	6.66138121355108e-06	5.49100495951901e-05	142.13831409222	-0.103261962001522	0.455415791823466	0.73471763364984	142.13831409222	-0.281862518737257	0.0453334982813081	0.147893802842972	142.13831409222	-0.309390079251191	0.0274732709910601	0.0762898393833001	142.13831409222	-0.150905213879566	0.281100920963308	0.426474779525346	142.13831409222	0.146093878902992	0.295961819383761	0.998625307316004	142.13831409222	0.212552140667109	0.146781607040318	0.480607399377826	142.13831409222	0.201122755697806	0.169648756445849	0.456679445555231	142.13831409222	0.491828824676759	0.000741731279251058	0.0137027529052493	0.344292154922478	0.00291214917444696	0.0197537080642257
ENSG00000138081.15	FBXO11	chr2	48016455	48132932	-	116477	2154	119	78	79.7777777777778	TRUE	78.68818074936	-0.317882326222501	0.0907274389984167	0.311516237612029	78.68818074936	-0.421143423141781	0.0280883727499925	0.129122235000741	78.68818074936	-0.0920094814918157	0.621591030402841	0.738331492602545	78.68818074936	0.0639054746514638	0.725373147340417	0.817251906588937	78.68818074936	-0.377853872693691	0.0487509192866369	0.244088943760175	78.68818074936	-0.260140677058643	0.17136923378555	0.356379180505247	78.68818074936	-0.115106170159991	0.537344595942129	0.68008034176638	78.68818074936	-0.0261410779117142	0.888996426459837	0.932895583024277	78.68818074936	-0.0599715464711904	0.758269623131549	0.998625307316004	78.68818074936	0.161002746083138	0.41400126117354	0.736905648844753	78.68818074936	-0.023096688668175	0.902393722492186	0.964886118213956	78.68818074936	-0.090046552563178	0.62566790499563	0.858373475959729	-0.031410242481938	0.904705275718435	0.942684226082788
ENSG00000170802.11	FOXN2	chr2	48541776	48606433	+	64657	644	38	24	23.8518518518519	FALSE	23.741905675149	-0.0393262247451566	0.904825679264866	0.955359163719966	23.741905675149	0.013542305691801	0.967339842346689	0.985302824288478	23.741905675149	-0.402277887695129	0.244787877540091	0.3816114175125	23.741905675149	0.450883901613122	0.153350850921764	0.266095618295411	23.741905675149	0.1353133424839	0.680250380766907	0.869866870556157	23.741905675149	-0.243798731945128	0.475900121636944	0.67156558374875	23.741905675149	-0.317180769245656	0.35370914309176	0.510402638115196	23.741905675149	0.357302256379296	0.271374139783216	0.414691419795986	23.741905675149	0.174639567229057	0.592447842747767	NA	23.741905675149	-0.257341037636929	0.451455054826511	0.763904701983056	23.741905675149	0.0850971184494723	0.8113055742243	0.925713068523302	23.741905675149	-0.0935816452338259	0.762277190179925	0.918578127466614	-0.269601251115895	0.895343280026136	0.937767608004743
ENSG00000068912.9	ERLEC1	chr2	54014181	54045956	+	31775	1366	76	53	50.5925925925926	FALSE	49.5948264875952	0.0409970532611661	0.871179863828644	0.939764001891285	49.5948264875952	-0.121261898419047	0.638398383386053	0.816625376452434	49.5948264875952	0.0462510542241999	0.856115498036745	0.910113605652196	49.5948264875952	-0.0562517514017723	0.82475852323555	0.884160240978537	49.5948264875952	0.00856233057756456	0.973341603418689	0.989704542455104	49.5948264875952	-0.191532971789984	0.463158482673849	0.660296210017619	49.5948264875952	0.0563171383877995	0.825042988025539	0.894842968311919	49.5948264875952	0.246909510084078	0.330318959836903	0.478281615954166	49.5948264875952	-0.0324347226836016	0.898206662210875	NA	49.5948264875952	-0.0702710733709377	0.789746128210891	0.923735533121096	49.5948264875952	0.0100660841635996	0.968428205808539	0.989225598762225	49.5948264875952	0.30316126148585	0.229262187744869	0.564747593031581	0.333792983729177	0.829868740017581	0.897507165418212
ENSG00000068878.10	PSME4	chr2	54091204	54197977	-	106773	5442	333	204	201.555555555556	FALSE	197.334231591387	-0.096612201260472	0.510716054613654	0.744947941775596	197.334231591387	0.141642485835746	0.331836564382652	0.580338459182099	197.334231591387	0.134970465326136	0.355561988799131	0.50087568682135	197.334231591387	-0.0731974946522519	0.617258169803897	0.732748550264919	197.334231591387	-0.180122186814293	0.22680124567035	0.532740118695937	197.334231591387	0.0741021697017454	0.614335622587111	0.777079906378515	197.334231591387	0.24896101290989	0.0864662334932583	0.184963637655535	197.334231591387	0.0269567833100568	0.855481134442815	0.911778561714858	197.334231591387	-0.0835099855538214	0.5749488939881	0.998625307316004	197.334231591387	-0.0675403161340008	0.643688504984418	0.862376761682623	197.334231591387	0.113990547583755	0.429570615153141	0.704273890452179	197.334231591387	0.100154277962309	0.497079348707507	0.782921459921913	0.181986157567849	0.797909668832555	0.877707151170594
ENSG00000115306.11	SPTBN1	chr2	54683422	54896812	+	213390	14919	863	516	552.555555555556	FALSE	541.233833298591	-0.336700681351394	0.0092341261009679	0.0910438304755129	541.233833298591	-0.0205152066235072	0.873360614529722	0.940005138167527	541.233833298591	0.156026084393808	0.223592783825513	0.356257033723061	541.233833298591	-0.279499894312729	0.0303141634385597	0.0749712374937493	541.233833298591	-0.372202025564283	0.00421339085181977	0.0570338294261205	541.233833298591	-0.229563055655938	0.0766247816910535	0.211206866857257	541.233833298591	-0.0393533930296389	0.759955556717889	0.850713665532271	541.233833298591	-0.403412936669147	0.00200955144177035	0.00881820943781301	541.233833298591	-0.035501344212889	0.786064493952484	0.998625307316004	541.233833298591	-0.209047849032431	0.107185951851349	0.413391652843354	541.233833298591	-0.195379477423447	0.128119767455598	0.399314225152925	541.233833298591	-0.123913042356418	0.344361673708938	0.673154637143535	-0.0907088310289495	0.0919447959623389	0.230601596647289
ENSG00000115310.13	RTN4	chr2	55199325	55339757	-	140432	59859	3002	2106	2217	FALSE	2177.81389810806	-0.0286956529504975	0.759687732263143	0.889888392439003	2177.81389810806	0.160324533036955	0.0872144218516509	0.266809539802677	2177.81389810806	0.444068036788681	2.01309303982058e-06	2.2963215342549e-05	2177.81389810806	0.302837882446024	0.00118909490392835	0.00510942810266312	2177.81389810806	-0.10962585950994	0.244113906425006	0.551239657618928	2177.81389810806	0.249922621176227	0.00765413010556536	0.044983201136279	2177.81389810806	0.15150242438638	0.106140334369995	0.21587617560352	2177.81389810806	-0.11705929992271	0.214338048561422	0.349149019159816	2177.81389810806	-0.0809302065594424	0.389333270702311	0.998625307316004	2177.81389810806	0.0895980881392723	0.338123341435841	0.682235243414823	2177.81389810806	-0.2925656124023	0.00171324830671274	0.0315849055050817	2177.81389810806	-0.419897182368735	7.56146868758296e-06	0.000335956053789311	-0.34005970922205	2.24272865521302e-12	1.79539520992999e-10
ENSG00000143947.8	RPS27A	chr2	55459039	55462989	+	3950	494980	27830	17204	18332.5925925926	FALSE	18047.4286803183	-0.0431102867463146	0.725543504066912	0.873956835724357	18047.4286803183	-0.176308237388119	0.151179041974345	0.36916102417808	18047.4286803183	0.264216415570253	0.0314065224223388	0.078888962591016	18047.4286803183	-0.230157156334293	0.0609336819497335	0.130157860049359	18047.4286803183	-0.124339701593737	0.311386024152244	0.620379558745086	18047.4286803183	0.11407928385428	0.352913881397126	0.56504373875583	18047.4286803183	0.12262357634646	0.317999301350164	0.47237408756228	18047.4286803183	-0.0210674457759283	0.863812750973545	0.917943088394035	18047.4286803183	-0.0812294148474224	0.508373013204316	0.998625307316004	18047.4286803183	0.2903875212424	0.0180689661851654	0.156950961408973	18047.4286803183	-0.141592839223792	0.248796150362625	0.549062033741478	18047.4286803183	0.209089710558365	0.0887197172366649	0.347955080800019	0.288813114465272	0.022743491976912	0.0888345800909187
ENSG00000085760.10	MTIF2	chr2	55463731	55496483	-	32752	2870	164	109	106.296296296296	FALSE	104.473045387219	-0.0764302686908128	0.700629938573783	0.862080915598272	104.473045387219	-0.324660722166375	0.109768731544038	0.304623656620962	104.473045387219	-0.208157862310892	0.30210143225453	0.445260130538026	104.473045387219	-0.309279590548929	0.123907458106346	0.225392358798974	104.473045387219	-0.0268307690121795	0.893228845759337	0.963013398139078	104.473045387219	-0.145705691300551	0.469978793437329	0.666278168232946	104.473045387219	-0.220694522290844	0.274162457456535	0.426133915857752	104.473045387219	0.0238478884588191	0.905283467967373	0.9423752342218	104.473045387219	0.0495994996786333	0.803708607844033	0.998625307316004	104.473045387219	0.178955030865823	0.383815842794764	0.718808051764429	104.473045387219	-0.0125366599799522	0.95108347160203	0.983169814873853	104.473045387219	0.333127479007748	0.099590571586237	0.370276911763725	0.282268867623544	0.456762702388802	0.636476430978422
ENSG00000115355.11	CCDC88A	chr2	55514978	55647057	-	132079	3369	191	117	124.777777777778	FALSE	122.483733675198	0.0159588800132829	0.928054079579344	0.967030494972554	122.483733675198	-0.399793217356745	0.0285495257810259	0.130675480880233	122.483733675198	-0.0558311397330012	0.754777131796251	0.839207907049735	122.483733675198	-0.215752290191795	0.227408797480604	0.356142857668779	122.483733675198	-0.392719453047591	0.0318314003286301	0.189840106998232	122.483733675198	0.0482972180298014	0.786458083591702	0.884616016556438	122.483733675198	-0.0189038045061246	0.915578843466873	0.951782124829976	122.483733675198	-0.259952401061435	0.154342099520388	0.27347610653424	122.483733675198	-0.408678333060874	0.0245679078191313	0.741168121729367	122.483733675198	0.448090435386546	0.0142900538206213	0.137857874010261	122.483733675198	0.0369273352268766	0.836673150152661	0.936257761958849	122.483733675198	-0.0442001108696402	0.809428353775408	0.936975265615997	0.363158353977933	0.0150418985793184	0.0661040112640074
ENSG00000163001.7	CCDC104	chr2	55746740	55773015	+	26275	927	66	33	34.3333333333333	FALSE	33.9154949419514	-0.77176500569918	0.00730573815424441	0.0803450361864058	33.9154949419514	-1.05154330169303	0.000460009451410341	0.00737631229294169	33.9154949419514	-0.575495453128816	0.0441238431492027	0.104193132075947	33.9154949419514	-0.210555833467905	0.441663035156552	0.581769601304643	33.9154949419514	-0.501376897434222	0.0780637816260872	0.309124226171752	33.9154949419514	-0.366751446981038	0.193369836858084	0.384145846259989	33.9154949419514	-0.523870498246356	0.0653136119865352	0.149658781875284	33.9154949419514	-0.257860294328906	0.358567004952149	0.509063173990221	33.9154949419514	0.270388108264958	0.366423261946866	NA	33.9154949419514	0.684791854711993	0.0266989513686003	0.197251903212355	33.9154949419514	0.0516249548824604	0.862165475219097	0.945944241609692	33.9154949419514	-0.0473044608610009	0.866899807754306	0.955570248188958	-0.31959829825327	0.211947114280844	0.39822694201234
ENSG00000138041.11	SMEK2	chr2	55774428	55846015	-	71587	2960	164	104	109.62962962963	FALSE	108.087627134882	0.0346591719799296	0.84151128473198	0.927461190109894	108.087627134882	-0.0555440627159484	0.752308444211676	0.879722704996046	108.087627134882	-0.0771928033132546	0.661857309599307	0.771212175858831	108.087627134882	-0.00156404624261731	0.992804805495062	0.995156627369331	108.087627134882	-0.179135106049489	0.315109627139586	0.622369033022503	108.087627134882	0.189948249126334	0.274306353788675	0.482002424316031	108.087627134882	0.194348263889218	0.261051627480738	0.411660117443449	108.087627134882	0.452052027906111	0.00837265835968881	0.0283855321813411	108.087627134882	-0.213794278029419	0.225901081376776	0.998625307316004	108.087627134882	0.245492311842283	0.159761682261023	0.499985297466389	108.087627134882	0.271541067202472	0.119260458324487	0.386999766028892	108.087627134882	0.453616074148728	0.00751990544528529	0.072936285029121	0.665679673003335	0.0129777382168892	0.059875483798171
ENSG00000138035.10	PNPT1	chr2	55861400	55921045	-	59645	3989	283	157	147.740740740741	FALSE	144.03787328216	-0.464133595587429	0.00660561448650747	0.0758365508102136	144.03787328216	-0.660037253190164	0.000143871970208197	0.00295936649831028	144.03787328216	-1.9598350476599	2.94137659918815e-24	4.35617874339765e-22	144.03787328216	-0.487547864584858	0.00432125547647282	0.0152921848522252	144.03787328216	-0.464652914286604	0.00695430026236312	0.077535648847376	144.03787328216	-0.837536660185576	1.99214384043204e-06	8.94050008387834e-05	144.03787328216	-1.52470925055762	1.4563747047587e-16	1.25644132295979e-14	144.03787328216	-0.465837629213928	0.00709826006764636	0.024832731874451	144.03787328216	-0.000519318699175528	0.997626204625801	0.999973552368856	144.03787328216	-0.177499406995413	0.327141734772946	0.672134440506913	144.03787328216	0.435125797102275	0.0356604129233827	0.205945973589708	144.03787328216	0.0217102353709296	0.901484285368928	0.967882339742313	0.0204478687622225	0.256702443084678	0.450891067256464
ENSG00000115380.14	EFEMP1	chr2	56093102	56151274	-	58172	576	38	21	21.3333333333333	FALSE	20.9619602299623	-0.267408353855616	0.400842507298196	0.668546551792776	20.9619602299623	-0.443972269243323	0.174503592441409	0.401304068952991	20.9619602299623	-2.0742836178534	5.71662615911801e-07	7.34472923155765e-06	20.9619602299623	-0.895649017383476	0.00805808630605737	0.0256370049823222	20.9619602299623	-0.50033684231374	0.129727417996516	0.405187288687889	20.9619602299623	-0.619212196797049	0.0650911290023793	0.190013065806551	20.9619602299623	-1.30232493290522	0.000331943506173529	0.002156176897557	20.9619602299623	0.152885134646692	0.626297492509282	0.745316662439732	20.9619602299623	-0.232928488458123	0.485745336958458	NA	20.9619602299623	-0.175239927553726	0.614243025301177	0.852571621809787	20.9619602299623	0.771958684948183	0.0882259944653435	0.331062525122333	20.9619602299623	1.04853415203017	0.00191136711688056	0.027350093720774	1.27997577861772	0.00981857428417071	0.048448631048497
ENSG00000115392.7	FANCL	chr2	58386378	58468507	-	82129	3218	193	117	119.185185185185	FALSE	117.585710816736	0.349491225369014	0.0648916244082584	0.265604318052411	117.585710816736	0.0259102028701546	0.893698049235901	0.950794887554597	117.585710816736	0.169827429561234	0.3774237764633	0.523478443023818	117.585710816736	-0.046696933426415	0.808842775088663	0.874824929699661	117.585710816736	0.240587697587685	0.209916738011689	0.514855129442967	117.585710816736	0.412858269234064	0.0302268201392885	0.1137748920923	117.585710816736	0.483838110877534	0.0105887864757076	0.0363146080333631	117.585710816736	0.0434120740724695	0.824102033425553	0.890632022250949	117.585710816736	-0.108903527781329	0.56047386964059	0.998625307316004	117.585710816736	0.386948066363909	0.0420471506189341	0.255233086023212	117.585710816736	0.314010681316299	0.0941274685914543	0.342119869153429	117.585710816736	0.0901090074988845	0.642756891457237	0.865909299194816	0.197977650252911	0.0780590238230266	0.20755019584599
ENSG00000162928.8	PEX13	chr2	61244360	61279125	+	34765	660	40	24	24.4444444444444	FALSE	24.0064773975037	0.248261760368565	0.452571459189454	0.705923582865272	24.0064773975037	0.439094704573403	0.181199247176955	0.410792907682395	24.0064773975037	-0.216188365859146	0.537728427692175	0.671008960605627	24.0064773975037	0.631708413557918	0.0485151297335114	0.109223573045853	24.0064773975037	0.246048902387367	0.462934761897331	0.739596960485381	24.0064773975037	-0.0850115856118103	0.806943785091564	0.898559207308727	24.0064773975037	0.432963414506249	0.18776643713334	0.33026376887705	24.0064773975037	0.613327085137038	0.0610625247570297	0.134707446621392	24.0064773975037	-0.00221285798119823	0.994546015071103	NA	24.0064773975037	-0.524106290185213	0.117433307591707	0.434572675629897	24.0064773975037	0.649151780365395	0.0548502163843464	0.253721511083447	24.0064773975037	-0.01838132842088	0.95192350730344	0.985793585032785	-0.0176630127006446	0.166151800531355	0.341849338812408
ENSG00000162929.9	KIAA1841	chr2	61293006	61391960	+	98954	962	55	38	35.6296296296296	FALSE	34.8787446435196	0.443721452498553	0.0760584087300472	0.286362531676787	34.8787446435196	-0.00909439951844566	0.972515951000285	0.987970360190755	34.8787446435196	0.278074826268611	0.278935991096973	0.419750248414513	34.8787446435196	0.134903389202987	0.598887765207246	0.718197017944581	34.8787446435196	0.187290529448253	0.470911891013259	0.744577057570074	34.8787446435196	0.462717038527786	0.0682864917406336	0.196182918075419	34.8787446435196	0.358437704000456	0.159106871480405	0.292975531748441	34.8787446435196	-0.816121833349059	0.00657540763527031	0.0232507251281385	34.8787446435196	-0.2564309230503	0.297396218520517	NA	34.8787446435196	0.471811438046232	0.063439767374611	0.315812588106405	34.8787446435196	0.0803628777318453	0.745460616472103	0.897858800689074	34.8787446435196	-0.951025222552046	0.00122101070589274	0.019981401717427	-0.696309265266742	0.00430069860178657	0.02661281878515
ENSG00000115464.10	USP34	chr2	61414598	61697904	-	283306	4154	235	146	153.851851851852	FALSE	150.952591415114	0.025221271670852	0.856473611095753	0.932750359927056	150.952591415114	0.267186754976347	0.052810255044735	0.19423506884417	150.952591415114	0.545437494394787	5.52287156282433e-05	0.000418739221051681	150.952591415114	0.325450548946846	0.0165956285665573	0.0463155638952349	150.952591415114	0.0635133403912182	0.65218913439786	0.854070813665328	150.952591415114	0.337836592802852	0.014369079308095	0.0693932819194195	150.952591415114	0.287823904557672	0.0367436096047762	0.0959219168989541	150.952591415114	0.231289043574968	0.098591876019589	0.195163156674107	150.952591415114	0.0382920687203662	0.783303377833918	0.998625307316004	150.952591415114	0.0706498378265057	0.600175191066462	0.845052197146601	150.952591415114	-0.257613589837115	0.0506353763202802	0.243741036826658	150.952591415114	-0.0941615053718785	0.484583240359115	0.776074174023529	-0.134007823403123	0.332166023097931	0.529155123924026
ENSG00000082898.12	XPO1	chr2	61704984	61765761	-	60777	6858	366	246	254	TRUE	248.310029169503	0.0280574245090542	0.81529645011848	0.914853422875718	248.310029169503	-0.11634339794173	0.34011236442619	0.588327520009952	248.310029169503	-0.291541832479767	0.018211227423833	0.050967252436117	248.310029169503	-0.449298188069395	0.000273097431664933	0.00144449034391345	248.310029169503	-0.0151858971182788	0.90050663899789	0.966530014993991	248.310029169503	-0.165148814874052	0.179013164239883	0.366209846560244	248.310029169503	-0.143901944831537	0.239061101983349	0.389636271501108	248.310029169503	-0.479921505752957	0.000146069178332774	0.000973721469366116	248.310029169503	-0.0432433216273329	0.719793368094745	0.998625307316004	248.310029169503	-0.0488054169323222	0.693432128739087	0.884762201337638	248.310029169503	0.14763988764823	0.236184609737037	0.536725936126307	248.310029169503	-0.0306233176835621	0.811904845485281	0.938344556640069	0.0110543737592912	0.772681527157759	0.862504730937352
ENSG00000170264.8	FAM161A	chr2	62051989	62081278	-	29289	726	45	27	26.8888888888889	FALSE	26.0290947609078	-0.151927979452027	0.602137007716347	0.800267641424986	26.0290947609078	-0.0656580479385469	0.822188344638883	0.916799607649181	26.0290947609078	-0.694951389187874	0.0261029836253735	0.0679809825601023	26.0290947609078	-0.503861562985407	0.0935922633427075	0.181863295880888	26.0290947609078	0.0423388575835479	0.884102491279501	0.959000822449908	26.0290947609078	-0.452195985911562	0.139172581241039	0.310320571554455	26.0290947609078	-0.628682165026306	0.0421401460341429	0.1067438248744	26.0290947609078	-0.898217856659464	0.00584150013225149	0.0212169282242508	26.0290947609078	0.194266837035575	0.505183275216324	NA	26.0290947609078	-0.386537937973015	0.208747410391057	0.558553256103371	26.0290947609078	0.0662692241615674	0.840913401181371	0.938209927629226	26.0290947609078	-0.394356293674057	0.239033415346177	0.577210277480028	-0.590120366129939	0.461429592093668	0.639866316377081
ENSG00000115484.10	CCT4	chr2	62095224	62115939	-	20715	25540	1329	933	945.925925925926	FALSE	928.801343412097	0.049216375099273	0.608153329255294	0.803745412560277	928.801343412097	-0.0649520140013637	0.501131915455253	0.723603867522811	928.801343412097	-0.367868041367554	0.000159065555921496	0.00102424386225972	928.801343412097	-0.468742954010619	1.42727819607949e-06	1.38223170801947e-05	928.801343412097	0.0309032914878837	0.748494314379184	0.903451096768754	928.801343412097	-0.18569260303837	0.0556923008118329	0.171390811953061	928.801343412097	-0.17539758668219	0.0701791712936188	0.158156762900101	928.801343412097	-0.407019213610806	3.23084408082082e-05	0.000268813487848069	928.801343412097	-0.0183130836113893	0.848746364187051	0.998625307316004	928.801343412097	-0.120740589037007	0.214369454713967	0.565315585592074	928.801343412097	0.192470454685363	0.0493327881772211	0.240995687599113	928.801343412097	0.0617237403998126	0.532060223850255	0.804907815843373	0.0785635299893841	0.224139225957093	0.413989017221936
ENSG00000173163.6	COMMD1	chr2	62115859	62374382	+	258523	1596	95	56	59.1111111111111	FALSE	58.0981963203231	-0.202964466568325	0.365908689882204	0.640112803901283	58.0981963203231	-0.242478656156264	0.285986214910501	0.535590073557343	58.0981963203231	0.156671263419806	0.478144607807176	0.619899764367459	58.0981963203231	-0.390785320865625	0.0856228375156472	0.169604220723148	58.0981963203231	-0.330826410802391	0.149826349998137	0.433949460913769	58.0981963203231	-0.222787363247756	0.329064814732881	0.540193967063806	58.0981963203231	-0.311032112749027	0.173768937157729	0.312193848682488	58.0981963203231	-0.282764484766927	0.220400837907894	0.357191655234278	58.0981963203231	-0.127861944234066	0.580266790644511	0.998625307316004	58.0981963203231	0.019691292908508	0.932503036611455	0.975072484382881	58.0981963203231	-0.467703376168833	0.0390791949627847	0.215168267219513	58.0981963203231	0.108020836098698	0.645759623667565	0.867694183145268	0.234497872829982	0.334769766917575	0.530990174125807
ENSG00000170340.10	B3GNT2	chr2	62423248	62451866	+	28618	1270	76	45	47.037037037037	FALSE	46.0848890010609	0.0657894913079792	0.789866468557949	0.903474913479176	46.0848890010609	0.29201804735576	0.232945235285756	0.475311523975343	46.0848890010609	0.125420303511147	0.613508406763013	0.731566787774575	46.0848890010609	0.478904068435552	0.0454044001178648	0.103771476195305	46.0848890010609	0.432567447641148	0.0750627795316774	0.304708935092958	46.0848890010609	-0.09754531980001	0.701569737975596	0.83314766953477	46.0848890010609	-0.194431304953794	0.446134356611827	0.598211844402096	46.0848890010609	-0.738874324740262	0.00736104564343399	0.0256008812475751	46.0848890010609	0.366777956333169	0.125356271745175	NA	46.0848890010609	-0.38956336715577	0.117690751116071	0.434572675629897	46.0848890010609	-0.319851608464941	0.206318353947048	0.502828988810632	46.0848890010609	-1.21777839317581	4.55150341568115e-06	0.000225161104789451	-1.58602438877366	8.36871869213408e-06	0.000169435752761078
ENSG00000115504.10	EHBP1	chr2	62900986	63273622	+	372636	1294	82	43	47.9259259259259	FALSE	46.932385807885	0.199023873668491	0.411182098118797	0.677125340038375	46.932385807885	0.439887957140446	0.0664795691775129	0.223830847423542	46.932385807885	0.591813243764276	0.0126064057599938	0.0384553798775506	46.932385807885	0.041927157630451	0.864095972759179	0.911242130240411	46.932385807885	-0.0416177967363212	0.868487369344792	0.953314030365609	46.932385807885	0.568276690317812	0.0172701388722846	0.0784974189356119	46.932385807885	0.591476193951772	0.0125942807963778	0.041649713121181	46.932385807885	-0.0139687746116339	0.956007770940733	0.97392982285794	46.932385807885	-0.240641670404812	0.325015499658373	NA	46.932385807885	0.128388733177366	0.574822054238445	0.833890737187114	46.932385807885	-0.000337049812503986	0.998802504498259	0.999702529282669	46.932385807885	-0.0558959322420849	0.822498217747193	0.941602571876006	0.183415952776223	0.848108361534285	0.909449018496989
ENSG00000014641.13	MDH1	chr2	63815743	63834331	+	18588	7386	393	266	273.555555555556	FALSE	267.602192049698	0.0147395865358319	0.9277446362282	0.966917527272318	267.602192049698	-0.0733097373049824	0.653963003450274	0.825438111804331	267.602192049698	-0.52894577176904	0.00146326533466752	0.00670927541994612	267.602192049698	-0.398327220963978	0.0154203277846781	0.0436524474974991	267.602192049698	-0.209216002968388	0.203176043783388	0.507366639644031	267.602192049698	-0.426191615903784	0.0102200557923318	0.0551634647822432	267.602192049698	-0.36850729535389	0.0257176949995996	0.0724104682403174	267.602192049698	-0.0214586985706483	0.895845661419889	0.936968520171508	267.602192049698	-0.223955589504219	0.171649395164463	0.985126099538007	267.602192049698	-0.352881878598801	0.0339120413741686	0.227165512249357	267.602192049698	0.16043847641515	0.340453206613032	0.630104440720562	267.602192049698	0.37686852239333	0.0225626378020628	0.154819767960718	0.59792291078042	0.00389943605943431	0.0246621984513404
ENSG00000169764.10	UGP2	chr2	64068074	64118696	+	50622	3710	191	147	137.407407407407	FALSE	134.846240110879	0.0580632533631986	0.746850851064227	0.883690634162013	134.846240110879	0.121350571463077	0.501271693722679	0.723688102424002	134.846240110879	0.0657736715541238	0.716509277111487	0.812833957954535	134.846240110879	0.27473953301378	0.122077247995555	0.222655670297312	134.846240110879	-0.0943333872850176	0.606508077269185	0.829985723613478	134.846240110879	0.0144425935109554	0.936858336476451	0.967789255746308	134.846240110879	0.356006603854729	0.0459248094184686	0.114174548775477	134.846240110879	0.435668625673315	0.0147816150278735	0.044815348593234	134.846240110879	-0.152396640648216	0.400989029302042	0.998625307316004	134.846240110879	-0.106907977952121	0.555150242229647	0.823333636164847	134.846240110879	0.290232932300606	0.102779365310699	0.358859504970873	134.846240110879	0.160929092659536	0.357154499505087	0.684356184748976	0.310136158692252	0.207649453742268	0.393594933010621
ENSG00000119844.10	AFTPH	chr2	64751465	64820139	+	68674	2248	119	85	83.2592592592593	FALSE	81.6755170011409	-0.0958833597251654	0.561725569286664	0.777370099467574	81.6755170011409	-0.0416466967739921	0.802170524483705	0.904345854497909	81.6755170011409	-0.47557606605353	0.0066773933500226	0.023105653157438	81.6755170011409	0.211814747562996	0.185778989406175	0.307017314462204	81.6755170011409	-0.0171408022589791	0.918036652753492	0.974440948528135	81.6755170011409	-0.00621386803406635	0.970310693032679	0.984077398373695	81.6755170011409	-0.0749125204141579	0.653486501732357	0.773965041310179	81.6755170011409	0.120404683580287	0.467921251610187	0.612183192256791	81.6755170011409	0.0787425574661862	0.636009839927555	0.998625307316004	81.6755170011409	0.0354328287399258	0.832710726831169	0.941887413266518	81.6755170011409	0.400663545639372	0.023351639085458	0.159005873496843	81.6755170011409	-0.0914100639827081	0.569102502994667	0.827666913520558	-0.171555999301122	0.225581677625456	0.415875267091245
ENSG00000179833.4	SERTAD2	chr2	64858755	64978139	-	119384	2238	128	83	82.8888888888889	FALSE	80.9952637727708	-0.254706423737874	0.197620350009811	0.474096768409066	80.9952637727708	-0.201007725184499	0.311512563068597	0.562433208811578	80.9952637727708	-0.0305457005499803	0.876446774335389	0.923294444036679	80.9952637727708	-0.00729691277095596	0.970028223669243	0.982186736044313	80.9952637727708	-0.423010436569495	0.0368492459160954	0.208248465514725	80.9952637727708	-0.328111913075831	0.10370688714619	0.255983166439179	80.9952637727708	-0.598692931507778	0.00351953968775023	0.0151078036238262	80.9952637727708	-0.477557550935933	0.020036728393066	0.0569748379202509	80.9952637727708	-0.168304012831622	0.41050442568914	0.998625307316004	80.9952637727708	-0.127104187891332	0.534047866723736	0.812037875377673	80.9952637727708	-0.568147230957798	0.00576966443032093	0.0699443903517487	80.9952637727708	-0.470260638164977	0.0210558932582156	0.148966941007591	-0.303781313279263	0.00541090093273972	0.0314667969164432
ENSG00000138069.12	RAB1A	chr2	65297835	65357240	-	59405	12933	704	471	479	FALSE	470.462914491307	0.229904895850391	0.0424333396407889	0.21302974917969	470.462914491307	0.079601305587984	0.487199094263538	0.713498494390029	470.462914491307	0.199525327612834	0.0801591806846115	0.164578206923165	470.462914491307	0.57867867516961	2.31073199941173e-07	2.63583627044578e-06	470.462914491307	0.191088047875095	0.0941994134009043	0.342354187108563	470.462914491307	0.203173574435257	0.0754625075845498	0.209288340323442	470.462914491307	0.325784810365121	0.00408714934534345	0.0171192408203614	470.462914491307	0.525936331369476	3.32581303515364e-06	3.69414682879691e-05	470.462914491307	-0.0388168479752962	0.7301662307568	0.998625307316004	470.462914491307	0.123572268847273	0.278161021801352	0.629349130949745	470.462914491307	0.126259482752286	0.261998986574776	0.562620346714225	470.462914491307	-0.0527423438001344	0.631682120486794	0.86013485086131	-0.0154727109622332	0.58657773350393	0.736436588963753
ENSG00000138071.9	ACTR2	chr2	65454887	65498387	+	43500	13732	823	472	508.592592592593	FALSE	499.885788655038	-0.218582749154139	0.0456226427033589	0.220261435194893	499.885788655038	0.0913905069570961	0.399861749578797	0.642640113547669	499.885788655038	0.0169044898344579	0.876641371183599	0.923294444036679	499.885788655038	-0.246797370946168	0.0240167854034706	0.0624015073377895	499.885788655038	-0.124360597832156	0.256678226160304	0.566134622100459	499.885788655038	-0.0472570121437071	0.665905798779252	0.81019090883111	499.885788655038	0.292071815484681	0.00675519814020264	0.0256853618630041	499.885788655038	-0.114806548565999	0.296935956550328	0.443532175139723	499.885788655038	0.0942221513219831	0.392162454345069	0.998625307316004	499.885788655038	-0.138647519100803	0.203910681210359	0.554136527133063	499.885788655038	0.275167325650223	0.010730593066327	0.100901640198288	499.885788655038	0.131990822380169	0.232465044593994	0.567399761765163	0.0361419446433691	0.0181957783332236	0.075696482335686
ENSG00000198369.5	SPRED2	chr2	65537985	65659771	-	121786	521	39	21	19.2962962962963	FALSE	19.2725901084573	-0.530200650624335	0.165530693782014	0.435565811355338	19.2725901084573	-0.870610758585172	0.0313119591909965	0.139747900236663	19.2725901084573	-0.00626784905256805	0.986385144320931	0.99230367852777	19.2725901084573	0.399717773649663	0.254825416615934	0.388298323893083	19.2725901084573	-0.330109198582058	0.385562836380642	0.683309007594413	19.2725901084573	0.0277068717693818	0.940000525945215	0.969119929637914	19.2725901084573	-0.254140472688024	0.498887187362128	0.647831586570198	19.2725901084573	0.784000352757946	0.0245147088446525	0.0665590250205857	19.2725901084573	0.200091452042277	0.61328999585684	NA	19.2725901084573	0.898317630354554	0.0269223204247994	0.198367943030487	19.2725901084573	-0.247872623635456	0.510637383378023	0.762623233397965	19.2725901084573	0.384282579108283	0.247824720996211	0.58802949820356	0.182331183926896	0.144052672678483	0.31205559469064
ENSG00000243667.2	WDR92	chr2	68350068	68384692	-	34624	2383	127	88	88.2592592592593	FALSE	86.5351954830788	-0.093968456329078	0.590811336387195	0.794798520942219	86.5351954830788	-0.00895474959532853	0.959240950619561	0.982006346452237	86.5351954830788	-0.16463406129155	0.354522354095839	0.499648792782812	86.5351954830788	-0.505141074052091	0.00523032692499962	0.0180053112604533	86.5351954830788	0.144099668003396	0.406582450604684	0.698407434538673	86.5351954830788	-0.0802868271017278	0.650843356436364	0.800469766822635	86.5351954830788	-0.203098128501365	0.25454036796318	0.406201451174948	86.5351954830788	-0.351288747963957	0.0552198073735738	0.124855778198874	86.5351954830788	0.238068124332474	0.169823562738368	0.985126099538007	86.5351954830788	-0.0713320775063993	0.687994655747119	0.882675546155951	86.5351954830788	-0.0384640672098152	0.831746167760097	0.933901496931542	86.5351954830788	0.153852326088134	0.415354048759079	0.726542534896295	-0.0859184894430383	0.586056173052319	0.736278121552793
ENSG00000115946.3	PNO1	chr2	68384976	68403370	+	18394	1949	99	70	72.1851851851852	FALSE	70.9782233484949	-0.229463782155709	0.2361706388202	0.517281808369804	70.9782233484949	-0.13152624018228	0.497790636334297	0.721122855309189	70.9782233484949	-0.173807054106315	0.372991805826081	0.518888297950098	70.9782233484949	0.0529045369216269	0.779129055263802	0.855512138012834	70.9782233484949	0.0724083483217078	0.704885838575279	0.884193045879172	70.9782233484949	-0.1817056414459	0.354728989202007	0.566928380944071	70.9782233484949	-0.170663202645707	0.380973495565896	0.537610049483652	70.9782233484949	0.162508136893338	0.395650330615041	0.544739516245004	70.9782233484949	0.301872130477417	0.11834186030529	0.975431061423351	70.9782233484949	-0.0501794012636203	0.800604595873947	0.928766976171368	70.9782233484949	0.00314385146060729	0.987346482020784	0.996716871927049	70.9782233484949	0.109603599971711	0.560616957135561	0.822596512438573	-0.194076199266734	0.570442884164722	0.726107358356643
ENSG00000221823.6	PPP3R1	chr2	68405989	68483369	-	77380	16407	863	621	607.666666666667	FALSE	595.350038529289	-0.191421863389474	0.093744196171943	0.316854669906385	595.350038529289	0.101215702295968	0.373240317038573	0.618617659526551	595.350038529289	-0.188578761701418	0.100130148471069	0.195464960306222	595.350038529289	-0.020935584207312	0.853742444197443	0.904610402596436	595.350038529289	0.0317789643033792	0.780397240797452	0.916932034829134	595.350038529289	-0.327414120174334	0.00458321324781802	0.0315220069041107	595.350038529289	-0.248334435710684	0.0307158834483043	0.0832392010739956	595.350038529289	0.012872843078288	0.910396818337538	0.946134616313237	595.350038529289	0.223200827692853	0.0507547852422177	0.880524493082545	595.350038529289	-0.428629822470302	0.000199188041807411	0.0105356246398848	595.350038529289	-0.0597556740092659	0.605433077859052	0.82384491304983	595.350038529289	0.0338084272856001	0.766817501387025	0.921023509283284	-0.191287784489219	0.000526668680787485	0.00528811061861875
ENSG00000169604.15	ANTXR1	chr2	69240310	69476459	+	236149	2095	123	74	77.5925925925926	FALSE	75.9825577047069	-0.499358002862961	0.0110229963609546	0.0998733012341054	75.9825577047069	-0.537999646372646	0.00690670371371866	0.050388316256243	75.9825577047069	-0.621525962052946	0.00199287027121043	0.00868922729635714	75.9825577047069	0.0300636413363064	0.873292597253256	0.917557961434295	75.9825577047069	-0.49937572324419	0.0121716302051067	0.109804168530537	75.9825577047069	-0.63536014666158	0.00170174692652237	0.0154146006004871	75.9825577047069	-0.328322671644413	0.0933143706683	0.195649598019024	75.9825577047069	0.102183221054931	0.592982374962272	0.7180759585602	75.9825577047069	-1.7720381229715e-05	0.999930953853084	0.999973552368856	75.9825577047069	-0.0973605002889341	0.643789529864992	0.862376761682623	75.9825577047069	0.293203290408533	0.154314237555018	0.435237059168877	75.9825577047069	0.0721195797186242	0.702885702368147	0.891244627745913	0.0705700341249662	0.666734187682416	0.790368195270271
ENSG00000198380.8	GFPT1	chr2	69546905	69614382	-	67477	5101	305	178	188.925925925926	FALSE	185.347159288409	0.0264547808803962	0.845791280663263	0.929322852125756	185.347159288409	-0.0018503069874367	0.989264380709359	0.993962379803637	185.347159288409	-0.0593817203169658	0.667671523677651	0.775749105570032	185.347159288409	0.606369028019283	3.71829816411805e-06	3.30077896966563e-05	185.347159288409	-0.0912531449180983	0.511311280996206	0.773627114410401	185.347159288409	0.16451216277618	0.228248654130871	0.427713526066411	185.347159288409	0.313863149911597	0.0196294896465925	0.0590679461563227	185.347159288409	0.611506517195035	4.32569135712731e-06	4.62552267141195e-05	185.347159288409	-0.117707925798495	0.392200319844277	0.998625307316004	185.347159288409	0.166362469763617	0.223429561257002	0.575476835168035	185.347159288409	0.373244870228563	0.00585274318823468	0.0705325002207877	185.347159288409	0.00513748917575158	0.967610053267791	0.990345880365998	0.121047432491159	0.0346120087824618	0.119418895156877
ENSG00000169599.8	NFU1	chr2	69622882	69664760	-	41878	2867	182	103	106.185185185185	FALSE	104.28499014982	-0.326577435537864	0.0461510163808899	0.221794446490312	104.28499014982	-0.289918686517399	0.0786235016972452	0.249072526232343	104.28499014982	-0.425864641913415	0.0107693124484895	0.033767152581961	104.28499014982	-0.706945777481863	2.84217333801885e-05	0.000202855841619562	104.28499014982	-0.272801192041698	0.0985415968336138	0.350330394907353	104.28499014982	-0.207767234504896	0.207187020387596	0.402946785546985	104.28499014982	-0.237269044549453	0.148514368318463	0.278711441790467	104.28499014982	-0.444446303455681	0.00861352918537864	0.0290143367480192	104.28499014982	0.0537762434961665	0.74848132873344	0.998625307316004	104.28499014982	0.082151452012503	0.62555724774377	0.857080792844864	104.28499014982	0.188595597363962	0.267197216216592	0.56747477612348	104.28499014982	0.262499474026182	0.137133956546969	0.439488833401388	0.206805565293502	0.390820965483842	0.583277645161139
ENSG00000115977.14	AAK1	chr2	69688532	69901481	-	212949	1549	112	52	57.3703703703704	FALSE	56.0682672707239	-0.625543609904878	0.0149384485230875	0.119373249618845	56.0682672707239	0.0294144368336649	0.905705207566239	0.956171613928193	56.0682672707239	-0.0577630327629825	0.817061247539539	0.883583576200115	56.0682672707239	-0.655208371957457	0.0108077104533191	0.0325992244019667	56.0682672707239	-0.38044308053029	0.136236095052216	0.414282637450971	56.0682672707239	-0.332601610699886	0.192317131833391	0.382899992316588	56.0682672707239	-0.0792271236392519	0.751274728718066	0.845362446421265	56.0682672707239	-0.775844102966572	0.00351274613829443	0.0138977124598773	56.0682672707239	0.245100529374588	0.352427551018852	0.998625307316004	56.0682672707239	-0.362016047533551	0.155495270463545	0.493767988694336	56.0682672707239	-0.0214640908762694	0.931879557249768	0.975420763717591	56.0682672707239	-0.120635731009115	0.659466718552119	0.872563160211612	-0.370401784749053	0.323150633582693	0.520594279429945
ENSG00000196975.10	ANXA4	chr2	69871557	70053596	+	182039	1856	123	65	68.7407407407407	FALSE	67.079408478681	0.556293306728414	0.0256829962258699	0.163795174185471	67.079408478681	0.552339404062555	0.0277587629310789	0.127937949899153	67.079408478681	0.645221960773021	0.00982803183309159	0.0314030531711082	67.079408478681	0.775043383701941	0.00166456164913852	0.00681312520232376	67.079408478681	0.491562787922492	0.051389952720226	0.250008733146526	67.079408478681	0.448247370307943	0.0770011545621751	0.211685746729368	67.079408478681	0.723821134274147	0.00363453719180987	0.0155197008584442	67.079408478681	0.012745734300111	0.961252508160427	0.977086454760187	67.079408478681	-0.0647305188059228	0.78876206741613	0.998625307316004	67.079408478681	-0.104092033754612	0.670305567147785	0.874475832992395	67.079408478681	0.078599173501126	0.741846788355655	0.897363559262277	67.079408478681	-0.76229764940183	0.00222469481556481	0.030816735045086	-0.698746566770618	0.02762533573914	0.101900678031548
ENSG00000087338.4	GMCL1	chr2	70056774	70108528	+	51754	1394	76	53	51.6296296296296	FALSE	50.966525784844	-0.134649101283544	0.548006929500981	0.768105423901568	50.966525784844	0.176210986121849	0.421977148930286	0.66070393965372	50.966525784844	0.401960569136991	0.0617060442778256	0.134755445921052	50.966525784844	-0.184090067738886	0.412655571439962	0.554240841568243	50.966525784844	0.436460752939851	0.042284632191105	0.224055600268431	50.966525784844	0.331359531355516	0.128052988761738	0.293949588772101	50.966525784844	0.558360464341652	0.00843605864303125	0.0302880069098892	50.966525784844	0.425478723388689	0.0500524693932909	0.116005801520288	50.966525784844	0.571109854223395	0.00808859264075313	NA	50.966525784844	0.155148545233667	0.467682069985497	0.775774290440756	50.966525784844	0.156399895204661	0.441478060233633	0.712232033993476	50.966525784844	0.609568791127574	0.00526119573450583	0.0570133967034376	0.037135257444173	0.00248464166050503	0.0175504974525022
ENSG00000124380.6	SNRNP27	chr2	70120692	70132707	+	12015	5176	236	195	191.703703703704	FALSE	189.026113644827	-0.118951751041837	0.368912418427699	0.642901696440191	189.026113644827	0.0259973496094315	0.84403196829586	0.928638790967852	189.026113644827	-0.09583316122073	0.47268789541501	0.614410043913794	189.026113644827	0.0256528481801591	0.844570958622821	0.897817626309652	189.026113644827	-0.0628432006737844	0.637455285031935	0.847587559897318	189.026113644827	0.0290566934122894	0.82679262084175	0.908929757367288	189.026113644827	-0.119955947858164	0.369301012200844	0.525561946575384	189.026113644827	0.145575296081876	0.271112067139808	0.41443348161093	189.026113644827	0.0561085503680521	0.674142058926638	0.998625307316004	189.026113644827	0.00305934380285794	0.981597880392874	0.993248602985062	189.026113644827	-0.0241227866374335	0.85793105719389	0.944329911337162	189.026113644827	0.119922447901717	0.359348181651328	0.686407554203289	0.0622086232141462	0.893961573991225	0.937031533785567
ENSG00000059728.6	MXD1	chr2	70124820	70170077	+	45257	1148	85	36	42.5185185185185	FALSE	41.7328040969438	0.609675686276261	0.0233511100816353	0.154849227004038	41.7328040969438	0.276427940361187	0.324124493386627	0.571907903943246	41.7328040969438	0.343838096012944	0.217782240641144	0.350011392717888	41.7328040969438	1.59660279974189	2.30199180529033e-10	4.79051503086882e-09	41.7328040969438	0.632545709126131	0.0200320276845975	0.145547504501499	41.7328040969438	0.650140267007325	0.0169800906014812	0.0776957183752635	41.7328040969438	0.921655779122784	0.000498584390101092	0.00298344841106956	41.7328040969438	1.4990895920518	5.41432423603277e-09	1.18501687589624e-07	41.7328040969438	0.0228700228498701	0.927230464978634	NA	41.7328040969438	0.373712326646137	0.155481426786788	0.493767988694336	41.7328040969438	0.57781768310984	0.0227545735779039	0.156741969622678	41.7328040969438	-0.0975132076900908	0.64901150531312	0.8690777896465	-0.121238576604581	0.101554866620278	0.246899191460409
ENSG00000169564.5	PCBP1	chr2	70314585	70316332	+	1747	21574	1099	738	799.037037037037	FALSE	784.665466989456	-0.0998364067044972	0.452600242172347	0.705923582865272	784.665466989456	-0.00447958616160077	0.973130289635776	0.988142584127929	784.665466989456	-0.4002238483612	0.00280797036387168	0.0114868830911622	784.665466989456	-0.340041568693654	0.0107916745739993	0.0325729688398633	784.665466989456	-0.0660083473895838	0.620149015824592	0.837156204616873	784.665466989456	-0.158504221088581	0.235031904763606	0.43655800705046	784.665466989456	-0.159097115402451	0.232850967647575	0.381473764475728	784.665466989456	-0.311088311232269	0.0202782002599948	0.05751423157048	784.665466989456	0.0338280593149134	0.799452650939829	0.998625307316004	784.665466989456	-0.15402463492698	0.248687657290585	0.600826134498135	784.665466989456	0.241126732958749	0.0726806922358496	0.300111817475725	784.665466989456	0.0289532574613843	0.829501538849742	0.94458685366728	-0.00651221555081211	0.325048551741024	0.522028091590591
ENSG00000116001.11	TIA1	chr2	70436576	70475792	-	39216	1607	88	56	59.5185185185185	FALSE	58.6917963075978	-0.200888443174837	0.306325531444555	0.589562198920579	58.6917963075978	-0.260210150179248	0.193070266747889	0.426984168820742	58.6917963075978	-0.153133132593171	0.439427360346859	0.585351766823095	58.6917963075978	-0.429538571138367	0.0322508612993014	0.0788827837890428	58.6917963075978	0.0263806213950611	0.892381947363922	0.963013398139078	58.6917963075978	-0.0988464032966596	0.617834585620986	0.778955466490931	58.6917963075978	-0.109503481687774	0.578077672454006	0.71364242809479	58.6917963075978	-0.226761296481892	0.262452284021653	0.404957630806808	58.6917963075978	0.227269064569898	0.248096956491068	0.998625307316004	58.6917963075978	0.161363746882589	0.427484557499833	0.747908599713235	58.6917963075978	0.0436296509053976	0.827573641361043	0.931728244266897	58.6917963075978	0.202777274656475	0.329926298171567	0.66223216393866	-0.0261643508266564	0.577892127772978	0.731294424293746
ENSG00000116005.7	PCYOX1	chr2	70484518	70508323	+	23805	6349	407	224	235.148148148148	FALSE	230.676572724027	0.0757819179879092	0.5522244496195	0.770515601870908	230.676572724027	0.160333705616553	0.209552635808177	0.446115170529819	230.676572724027	0.684597332392904	3.44891449167331e-08	5.69491878032415e-07	230.676572724027	0.144251972859287	0.2549603081874	0.388320381953241	230.676572724027	-0.017781992930577	0.890960750456356	0.962507247991074	230.676572724027	0.161628455304325	0.208032717157563	0.404060923423411	230.676572724027	0.625997054758378	4.88541499205921e-07	7.68350400344037e-06	230.676572724027	-0.0533026817725541	0.684213318892841	0.79114112578813	230.676572724027	-0.0935639109184862	0.465142766589971	0.998625307316004	230.676572724027	0.00129474968777167	0.99186842051186	0.996940176081285	230.676572724027	-0.0586002776345257	0.623049568249571	0.835685805806142	230.676572724027	-0.197554654631841	0.124784184928957	0.415604298080477	-0.105604533942993	0.534345264660833	0.697750480790031
ENSG00000143977.9	SNRPG	chr2	70508494	70520903	-	12409	8288	470	293	306.962962962963	FALSE	302.083072025445	0.248091466942578	0.099288982650611	0.32640839801455	302.083072025445	-0.295802291867704	0.055143640323469	0.198785552906428	302.083072025445	0.112277560275872	0.459589980490331	0.602881099296882	302.083072025445	0.298549939602058	0.046805006225623	0.10619934140491	302.083072025445	0.230690575740857	0.127393737240579	0.400715309422933	302.083072025445	0.367803753743154	0.0147566928458413	0.0706293455144591	302.083072025445	-0.0826785993746279	0.588768922086856	0.721960065855306	302.083072025445	0.126662684715355	0.405906220874647	0.554990410631192	302.083072025445	-0.0174008912017207	0.907346452190796	0.998625307316004	302.083072025445	0.663606045610858	1.40412296847127e-05	0.00148536151164711	302.083072025445	-0.1949561596505	0.200937697634187	0.495700423621454	302.083072025445	-0.171887254886703	0.252639034788403	0.592272510616237	-0.156953026205031	4.24244965612525e-06	9.54390066945037e-05
ENSG00000035141.3	FAM136A	chr2	70523107	70529222	-	6115	2012	99	75	74.5185185185185	FALSE	73.1986003910385	-0.163849284428462	0.401421952628188	0.66873555887778	73.1986003910385	-0.323544682182507	0.105238064097793	0.296401089563548	73.1986003910385	-0.356660437649223	0.0753995541975824	0.157461912714387	73.1986003910385	-0.173626874775764	0.373286628256809	0.513391886502091	73.1986003910385	-0.258334484410681	0.194838795711084	0.496939592046122	73.1986003910385	-0.128251589569253	0.516449973425714	0.702783225706109	73.1986003910385	-0.305914929658016	0.125197985276148	0.245154098096927	73.1986003910385	-0.271393416489263	0.177499320167234	0.303903460309449	73.1986003910385	-0.0944851999822186	0.636708694184292	0.998625307316004	73.1986003910385	0.195293092613253	0.335636350674433	0.680306708962822	73.1986003910385	0.0507455079912067	0.804941229930566	0.923049137845272	73.1986003910385	-0.0977665417134981	0.628015005534297	0.85865300862807	-0.00472543492210349	0.842932546814153	0.906253330940591
ENSG00000144043.7	TEX261	chr2	71213068	71222075	-	9007	5564	328	200	206.074074074074	FALSE	201.798782744424	-0.265487701791576	0.0318085654565521	0.186076966851167	201.798782744424	0.0701110238414625	0.564949802948021	0.76854622611698	201.798782744424	-0.0763497042571607	0.535301174540217	0.669439200838957	201.798782744424	-0.483195132837881	0.000118140653810292	0.000697176405172733	201.798782744424	-0.283765095930619	0.0235697215864141	0.159807287625033	201.798782744424	-0.294838561505706	0.0190953990820734	0.0839592856226146	201.798782744424	-0.293639902116646	0.0189264929052363	0.0573018112285963	201.798782744424	-0.394942691629851	0.00196627082799822	0.00868835533445657	201.798782744424	-0.0182773941390423	0.88525820149279	0.998625307316004	201.798782744424	-0.364949585347168	0.00359221234992229	0.0622229998857885	201.798782744424	-0.217290197859485	0.0844691386713672	0.322895460621085	201.798782744424	0.08825244120803	0.499403334596451	0.784877614295023	0.104878087552374	0.0101305375570063	0.0496251139644751
ENSG00000124357.8	NAGK	chr2	71291474	71306935	+	15461	1912	101	72	70.8148148148148	FALSE	69.6559326471679	0.238504913369961	0.234967044503514	0.516169111201614	69.6559326471679	0.0961574769438787	0.639170022307373	0.817335561695686	69.6559326471679	0.437244361798486	0.028653120642582	0.0733523467969439	69.6559326471679	0.253029978595523	0.20624347832481	0.331346871884697	69.6559326471679	0.297227736740962	0.141851502104994	0.421569380503337	69.6559326471679	0.0474077835146552	0.819170873918233	0.905106229808254	69.6559326471679	0.439699399796079	0.0276377792503894	0.0766030275792142	69.6559326471679	-0.0956054304991727	0.651460257867927	0.766254056789988	69.6559326471679	0.0587228233710012	0.764824530594125	0.998625307316004	69.6559326471679	-0.0487496934292235	0.812691779892054	0.933756366369083	69.6559326471679	0.002455037997593	0.989823291021022	0.997343209435628	69.6559326471679	-0.348635409094695	0.0894020051661105	0.348889679710069	-0.408953671240051	0.505707909309507	0.677785894739711
ENSG00000124383.4	MPHOSPH10	chr2	71357444	71377231	+	19787	1924	102	72	71.2592592592593	FALSE	69.7676666727592	0.114358240131371	0.533156264282149	0.757656575149716	69.7676666727592	-0.560308177481954	0.00470178810934367	0.0386137607575119	69.7676666727592	-0.308053244891174	0.110705789672818	0.211327958546222	69.7676666727592	-0.0550552771166713	0.766846125767972	0.847240132231161	69.7676666727592	0.0561281652262858	0.76386927793629	0.91007301770285	69.7676666727592	-0.00701285013054541	0.970323482893016	0.984077398373695	69.7676666727592	-0.421370523535828	0.0308653305649774	0.0835422867500424	69.7676666727592	0.0371138018913584	0.844213777900677	0.903926211643019	69.7676666727592	-0.0582300749050855	0.750797454365548	0.998625307316004	69.7676666727592	0.553295327351409	0.00558083789192928	0.0788415349883681	69.7676666727592	-0.113317278644653	0.57306195873501	0.804724829289796	69.7676666727592	0.0921690790080296	0.623157141208031	0.857576948548019	0.148704287154994	0.0862229121696955	0.221944541956182
ENSG00000075292.14	ZNF638	chr2	71503691	71662199	+	158508	5688	334	205	210.666666666667	FALSE	206.312909969997	0.313501876645813	0.0628588113692832	0.261132958311103	206.312909969997	0.133496367922288	0.433834582419027	0.669161518691302	206.312909969997	0.0974027086089699	0.568737165216832	0.696530699357608	206.312909969997	0.46210364432448	0.00580736114217501	0.0195544566537958	206.312909969997	0.254159424219341	0.134732281343336	0.412411661046118	206.312909969997	0.212356161753391	0.212917813077929	0.409532332793708	206.312909969997	0.291717305105269	0.0852866917841166	0.183145853840904	206.312909969997	0.421658149777371	0.0128323651459634	0.0399119344371826	206.312909969997	-0.0593424524264722	0.72223670376208	0.998625307316004	206.312909969997	0.0788597938311031	0.641873100342825	0.861303465515676	206.312909969997	0.194314596496299	0.250045901697031	0.550654570589742	206.312909969997	-0.0404454945471094	0.806856186040823	0.936327259698193	0.0177015842177865	0.754079561304438	0.850457035379012
ENSG00000144036.10	EXOC6B	chr2	72403113	73053170	-	650057	4594	262	158	170.148148148148	FALSE	166.469931110256	-0.216566166393287	0.148483768510991	0.410652588543002	166.469931110256	-0.0201826950548108	0.892418395735793	0.950709143451015	166.469931110256	-0.0898587917197348	0.548964177626125	0.680253197934144	166.469931110256	0.0577060294854052	0.695499038832482	0.794370753093244	166.469931110256	-0.33656181345616	0.0273768677441041	0.174484697411272	166.469931110256	-0.510094743909569	0.000992203064790504	0.0100647447873612	166.469931110256	-0.639000879950481	4.05472104373288e-05	0.000362477376203324	166.469931110256	-0.197809708079221	0.193514307981932	0.323896805561772	166.469931110256	-0.119995647062874	0.434238038709372	0.998625307316004	166.469931110256	-0.489912048854759	0.00159268855316059	0.038233243857393	166.469931110256	-0.549142088230746	0.000454478542989841	0.0128729885840462	166.469931110256	-0.255515737564626	0.0898310182476832	0.349032981263189	-0.13761954095897	1.28839334932074e-05	0.000244107959532284
ENSG00000116096.5	SPR	chr2	73114489	73119287	+	4798	1245	67	45	46.1111111111111	FALSE	45.6777805793419	0.504990731043103	0.0383579362543593	0.202938988012015	45.6777805793419	0.00279656597574011	0.991303891371251	0.994806493237748	45.6777805793419	0.504442273980909	0.0404631979803486	0.0968892420515703	45.6777805793419	0.363919712880139	0.138806799421569	0.245900562133186	45.6777805793419	0.332660734325069	0.183353853036912	0.482604762894209	45.6777805793419	0.355242852134398	0.155760772134204	0.334159879571352	45.6777805793419	0.103735288028228	0.683297246809643	0.795321225246937	45.6777805793419	0.323530755158791	0.199799267403322	0.331823780390779	45.6777805793419	-0.172329996718034	0.467154035260047	NA	45.6777805793419	0.352446286158658	0.159163909001199	0.499456555944456	45.6777805793419	-0.400706985952681	0.100338067365064	0.35451453940595	45.6777805793419	-0.0403889577213476	0.867175161084375	0.955570248188958	0.130262517732846	0.254656545966136	0.449251154944428
ENSG00000144040.8	SFXN5	chr2	73169165	73302747	-	133582	1685	91	63	62.4074074074074	FALSE	61.4465014181137	0.251269783908066	0.227129453568892	0.508207841061765	61.4465014181137	0.209083714772015	0.32080926569598	0.568902171301871	61.4465014181137	0.202300217901541	0.337648365873557	0.482758387635146	61.4465014181137	-0.0439256861118851	0.836262741076139	0.891759356438566	61.4465014181137	0.16952677083186	0.423851664860791	0.711057366464553	61.4465014181137	0.10260923377704	0.631315891199569	0.787136034809617	61.4465014181137	-0.0362388530192548	0.866245461528924	0.923953567536432	61.4465014181137	-0.0672327703492986	0.758404292809593	0.843874348347865	61.4465014181137	-0.0817430130762066	0.691095448149929	0.998625307316004	61.4465014181137	-0.106474480994976	0.612449136247507	0.852210066155179	61.4465014181137	-0.238539070920796	0.260340477118884	0.560684798758702	61.4465014181137	-0.0233070842374135	0.914435842440035	0.972669008369901	0.056721929452783	0.793318265270939	0.875072454220359
ENSG00000135631.11	RAB11FIP5	chr2	73300510	73383849	-	83339	15059	1176	493	557.740740740741	FALSE	547.137743476805	0.389739625363972	0.00981803299508049	0.0936330479562866	547.137743476805	0.912558384816993	1.08059153496629e-09	1.84656468840585e-07	547.137743476805	1.52436830243212	8.62363881291941e-25	1.34437990336144e-22	547.137743476805	1.05206242717028	1.60890115638727e-12	4.71838141110801e-11	547.137743476805	0.51173222771495	0.000704902475940498	0.0179444450238058	547.137743476805	0.93142825937658	5.0416740587749e-10	8.29635475671736e-08	547.137743476805	1.15055208703257	1.18537033883355e-14	7.63275422527169e-13	547.137743476805	0.530954618776924	0.000451540796332355	0.00253994700659103	547.137743476805	0.121992602350978	0.412480949753173	0.998625307316004	547.137743476805	0.0188698745595868	0.897365099606211	0.963592301109776	547.137743476805	-0.373816215399542	0.00949115460773638	0.094785615834921	547.137743476805	-0.521107808393356	0.000396913072041197	0.00857008578919493	-0.644733004283994	0.000362883927275982	0.00390385784234186
ENSG00000135624.11	CCT7	chr2	73460548	73480149	+	19601	18707	1410	673	692.851851851852	FALSE	676.951997335745	-0.484035547787679	9.50859866747365e-05	0.00521564245426981	676.951997335745	-0.342452703670074	0.0057461810035142	0.044522361229503	676.951997335745	-0.558161839802189	7.48649170709286e-06	7.31847803181816e-05	676.951997335745	-0.815214237229536	6.71561230797608e-11	1.51075774604242e-09	676.951997335745	-0.410325843060369	0.000957807652964607	0.022280311005873	676.951997335745	-0.472788392084034	0.000146678181577549	0.00235197427178971	676.951997335745	-0.688031284288217	3.73327009699739e-08	7.59126729563359e-07	676.951997335745	-0.794175986756287	2.74579163232608e-10	7.79524103669314e-09	676.951997335745	0.0737097047273101	0.555705632185742	0.998625307316004	676.951997335745	-0.130335688413959	0.298435325144797	0.647309760722634	676.951997335745	-0.129869444486028	0.304405399927408	0.598836923567623	676.951997335745	0.0210382504732481	0.868952284991449	0.95610574596756	-0.0548706951747162	0.358511223432721	0.552982248120667
ENSG00000116127.13	ALMS1	chr2	73612886	73837920	+	225034	1359	76	48	50.3333333333333	FALSE	49.4787211728921	0.241004282945694	0.266283732392445	0.550011160867713	49.4787211728921	-0.218917479992868	0.338527834154397	0.586395380676264	49.4787211728921	0.0324576334828473	0.884480454474207	0.927793564232798	49.4787211728921	-0.0951930558094172	0.669116221146835	0.774289196654614	49.4787211728921	-0.0486661431694427	0.829298140285136	0.938136680037728	49.4787211728921	0.171398312995019	0.439432968283694	0.639921559516373	49.4787211728921	-0.106920257345549	0.636394441779695	0.761001347013103	49.4787211728921	0.0913653871467327	0.684400610531725	0.79125472614948	49.4787211728921	-0.289670426115136	0.185939477273379	NA	49.4787211728921	0.390315792987887	0.0853702846004269	0.371394079764631	49.4787211728921	-0.139377890828396	0.537391589186234	0.782269991706659	49.4787211728921	0.18655844295615	0.404818399013018	0.71800724423746	0.474640728372247	0.179503421223104	0.359918978636386
ENSG00000144034.10	TPRKB	chr2	73956231	73964527	-	8296	2331	144	82	86.3333333333333	FALSE	84.7399219311728	-0.131298318679435	0.512516412186473	0.746226583432574	84.7399219311728	-0.202361313688608	0.318495253242097	0.566256266568481	84.7399219311728	-0.509127827611931	0.0141498147378572	0.0419397110609069	84.7399219311728	-0.528671958064896	0.0100406186870806	0.0307059508642249	84.7399219311728	-0.200346987456895	0.324389075139877	0.629265334712527	84.7399219311728	-0.341143266708061	0.0973981881062849	0.247031622591962	84.7399219311728	-0.285874475021339	0.161275696706119	0.29597187958087	84.7399219311728	-0.360485160306768	0.0817089018305209	0.168891672869506	84.7399219311728	-0.0690486687774608	0.734433344373397	0.998625307316004	84.7399219311728	-0.138781953019453	0.505370332276381	0.795492847440498	84.7399219311728	0.223253352590592	0.290553492627247	0.586253028039446	84.7399219311728	0.168186797758128	0.427653470703878	0.733925557265403	0.233674357525558	0.640780584620637	0.773294557887072
ENSG00000144048.6	DUSP11	chr2	73989311	74007284	-	17973	1302	73	47	48.2222222222222	FALSE	47.3592524253025	-0.0630593473035375	0.793695117681185	0.905478856812814	47.3592524253025	0.021224123359271	0.930039386868356	0.968037843749812	47.3592524253025	-0.339038088071455	0.174665142715902	0.296959200876719	47.3592524253025	0.0692558787165439	0.771327668091522	0.850902254334111	47.3592524253025	-0.0317738619768418	0.896196212711427	0.964232903033508	47.3592524253025	-0.398207367052677	0.115011011070733	0.273624590193984	47.3592524253025	-0.213065758755327	0.387640703264257	0.542452801449794	47.3592524253025	-0.0684236143265008	0.781221542385551	0.859437789644835	47.3592524253025	0.0312854853266957	0.897423017697797	NA	47.3592524253025	-0.419431490411948	0.0965851094753047	0.39315404617387	47.3592524253025	0.125972329316128	0.620299634237954	0.833633174506724	47.3592524253025	-0.137679493043045	0.570569440840913	0.828182357088217	-0.170631024985899	0.477446883703017	0.65341047081379
ENSG00000124356.11	STAMBP	chr2	74056086	74100786	+	44700	4047	234	139	149.888888888889	FALSE	147.939911529008	0.433657054806316	0.00458890453320818	0.0617833419425574	147.939911529008	0.0802617587077962	0.610762879703779	0.800005741310109	147.939911529008	0.291229581788087	0.0611880671032775	0.134037562585092	147.939911529008	0.00401461384732467	0.979588195589285	0.987702338137568	147.939911529008	0.351330620649777	0.0235772399365764	0.159807287625033	147.939911529008	0.174480524753651	0.267752510242109	0.475279425891207	147.939911529008	0.391949904693869	0.0111909863695479	0.0380104651374143	147.939911529008	0.439760225734866	0.00462485042197913	0.0175326027515813	147.939911529008	-0.0823264341565381	0.581910414773128	0.998625307316004	147.939911529008	0.094218766045855	0.547388799982253	0.819688813568055	147.939911529008	0.100720322905782	0.506071517476162	0.758851080710965	147.939911529008	0.435745611887542	0.00456308687680074	0.0512719698323969	0.517202047142433	0.0462207197087042	0.145489661824848
ENSG00000114956.15	DGUOK	chr2	74153953	74186088	+	32135	7027	508	247	260.259259259259	FALSE	254.306087323789	-0.505734884296512	0.00228443767830784	0.038665739446559	254.306087323789	-0.305430358231324	0.0647908528049961	0.221095053005067	254.306087323789	-0.471584457231306	0.00458468547901792	0.0170831468443858	254.306087323789	-0.423636870032697	0.0103361855296045	0.031454570073995	254.306087323789	-0.545041029668641	0.00109417681774346	0.0242465217019162	254.306087323789	-0.611647558962342	0.000262763838939431	0.00361442642850741	254.306087323789	-0.532811442468927	0.00139501031607076	0.0070192874680661	254.306087323789	-0.571192807186181	0.000660765602557319	0.00349289895557664	254.306087323789	-0.0393061453721285	0.81587432599353	0.998625307316004	254.306087323789	-0.306217200731018	0.0701263454264298	0.335925986770488	254.306087323789	-0.061226985237621	0.717392065232628	0.886859472962873	254.306087323789	-0.147555937153485	0.382672777874936	0.698096962471091	-0.112698215293176	0.181906316482285	0.363077162682296
ENSG00000163170.7	BOLA3	chr2	74362525	74375121	-	12596	3859	252	136	142.925925925926	FALSE	140.676322881123	0.0864464947647263	0.664038675244881	0.83994984601082	140.676322881123	-0.402695405516736	0.0481285401711592	0.183392027427496	140.676322881123	-0.70849209914309	0.0006216029658467	0.00331148918136318	140.676322881123	-0.59956423352718	0.00332237618941473	0.012275523833322	140.676322881123	-0.0350276414548418	0.861610853422151	0.950853706347397	140.676322881123	-0.196377371472118	0.332229526174769	0.544545166608848	140.676322881123	-0.397495165814617	0.0511273497523791	0.124247273530135	140.676322881123	-0.0988415699820561	0.624988717129132	0.744058110987335	140.676322881123	-0.121474136219568	0.542819223062626	0.998625307316004	140.676322881123	0.206318034044618	0.316342597658468	0.660972200813554	140.676322881123	0.310996933328474	0.139330281811222	0.416506582620134	140.676322881123	0.500722663545124	0.0150807985301187	0.119595179321079	0.621050790454678	0.0402633349509734	0.132462049009385
ENSG00000114978.13	MOB1A	chr2	74379655	74406025	-	26370	7144	411	265	264.592592592593	FALSE	259.067288937307	0.437773093225004	0.0339690794724488	0.193493102687295	259.067288937307	0.341457260997675	0.0996155292784421	0.287210770009162	259.067288937307	-0.046280446200284	0.82499130700389	0.888177848632905	259.067288937307	0.310662074507729	0.133096294628382	0.238398241094094	259.067288937307	0.345737797949657	0.0955931142552776	0.34553415276195	259.067288937307	0.247090229232686	0.235028941005524	0.43655800705046	259.067288937307	0.464606962912947	0.0247230487560825	0.0703004835988956	259.067288937307	0.371134909341713	0.0740576897002797	0.156946489548458	259.067288937307	-0.0920352952753467	0.653418087928685	0.998625307316004	259.067288937307	-0.0943670317649894	0.64769557703179	0.864047875319695	259.067288937307	0.51088740911323	0.0137049385520967	0.116537879400891	259.067288937307	0.0604728348339839	0.768742275606035	0.921556828408508	0.151028641375875	0.0783520306074583	0.207955837508326
ENSG00000065911.7	MTHFD2	chr2	74425689	74444692	+	19003	4546	333	164	168.37037037037	FALSE	163.666585070627	-0.558184885641075	0.000779033580225731	0.0190702269804018	163.666585070627	-0.355271189998673	0.031747491273811	0.140842839470337	163.666585070627	-0.547676556273242	0.00105808994652203	0.00512660156204731	163.666585070627	-0.325894585011612	0.0468943646147193	0.10635613169127	163.666585070627	-0.433518445754074	0.00917723240033207	0.0917310316190672	163.666585070627	-0.618510288033542	0.000242695762974576	0.00340156869052379	163.666585070627	-0.522919675550573	0.00173922372868674	0.00850584251688337	163.666585070627	-0.528352280579167	0.00168755960387361	0.00760814542872697	163.666585070627	0.124666439887001	0.462741964564656	0.998625307316004	163.666585070627	-0.263239098034869	0.124148418491011	0.445550422742781	163.666585070627	0.024756880722669	0.885187673772103	0.956245355115388	163.666585070627	-0.202457695567555	0.232375967567423	0.567399761765163	-0.328081846304607	0.225956382908549	0.416306949725351
ENSG00000204843.8	DCTN1	chr2	74588281	74619214	-	30933	4341	248	151	160.777777777778	TRUE	157.358716146035	-0.309732360403691	0.0422056571637068	0.212538503694161	157.358716146035	0.0537475576178006	0.720637267667294	0.860928039861733	157.358716146035	-0.0281250699632721	0.852330719299152	0.907477926155316	157.358716146035	-0.530665868437273	0.000590969229596335	0.00278734213067571	157.358716146035	-0.35154617204041	0.0228780367840663	0.156862835542603	157.358716146035	-0.459120783157257	0.00327427898300429	0.0248890017476271	157.358716146035	-0.168406439245782	0.268947070135048	0.420750645285218	157.358716146035	-0.39541223093657	0.0113148734109814	0.036297460335733	157.358716146035	-0.0418138116367196	0.789019048767056	0.998625307316004	157.358716146035	-0.512868340775058	0.000994060422099436	0.0287723159376632	157.358716146035	-0.14028136928251	0.358492766881994	0.645766617983662	157.358716146035	0.135253637500702	0.397300950886998	0.71263953362573	0.175511918832481	0.0136620025154375	0.0620657230839356
ENSG00000005448.12	WDR54	chr2	74648805	74652882	+	4077	5079	275	184	188.111111111111	FALSE	184.865636747462	-0.142511739104235	0.348834308832285	0.625418075308325	184.865636747462	-0.0936623229318189	0.539739043099448	0.752313921218445	184.865636747462	0.239603462653272	0.110626296770045	0.211235665610146	184.865636747462	-0.267786690630904	0.0800036999637596	0.160843470307221	184.865636747462	-0.141896988017667	0.355213943030931	0.657589812036011	184.865636747462	-0.161881362050263	0.293193548161295	0.503054232276746	184.865636747462	0.113660755645397	0.451933109419613	0.603256363272147	184.865636747462	0.0330218010442481	0.828883043829968	0.893387311884208	184.865636747462	0.000614751086567528	0.996809688119497	0.999973552368856	184.865636747462	-0.0682190391184445	0.659611415178283	0.870017372016361	184.865636747462	-0.125942707007874	0.399337581819149	0.681620006155389	184.865636747462	0.300808491675152	0.0506191649199229	0.252961274743408	0.297495285322217	0.24830211883276	0.441311232186708
ENSG00000115274.10	INO80B	chr2	74682150	74688011	+	5861	957	72	36	35.4444444444444	FALSE	34.6747674600008	-1.04807904429524	0.00021496514837039	0.00876229499274903	34.6747674600008	-0.0911130413250213	0.728745137202375	0.864454584058244	34.6747674600008	-0.763341397710314	0.00615663006003823	0.0216407494910996	34.6747674600008	-0.469119979359791	0.0793684807508958	0.159816070689431	34.6747674600008	-0.534799905684231	0.0502746629046647	0.248189252539361	34.6747674600008	-1.16777409661017	6.99005292806652e-05	0.00133639000747534	34.6747674600008	-0.99164077111401	0.000505450194697085	0.00301781299975059	34.6747674600008	-0.543397233176851	0.0489369591167811	0.113955403226341	34.6747674600008	0.513279138611005	0.081417451286246	NA	34.6747674600008	-1.07666105528515	0.000266104949081014	0.0125243359928864	34.6747674600008	-0.228299373403696	0.44886485294642	0.71750550157976	34.6747674600008	-0.0742772538170597	0.792322642647776	0.932816711348038	-0.589754420310396	0.000972917644452002	0.00850919900452804
ENSG00000115275.7	MOGS	chr2	74688184	74692537	-	4353	2702	141	97	100.074074074074	FALSE	98.7033201554197	0.438926387161306	0.00734503174670024	0.0805777186434301	98.7033201554197	0.336202348971578	0.0437012402164211	0.173052237327593	98.7033201554197	0.599570079024099	0.000242424796419523	0.00147043463548388	98.7033201554197	0.219470981235991	0.187032518002403	0.30862970380118	98.7033201554197	0.201506490639143	0.234217631014279	0.540746161920426	98.7033201554197	0.33785718986004	0.0440394226613537	0.145477438575758	98.7033201554197	0.433976934908792	0.00868675779793222	0.0310251325532258	98.7033201554197	0.475813212924858	0.0043102811695629	0.0165864879787837	98.7033201554197	-0.237419896522163	0.140290623407016	0.975431061423351	98.7033201554197	0.00165484088846189	0.991866315017816	0.996940176081285	98.7033201554197	-0.165593144115307	0.289639438484368	0.585472258956346	98.7033201554197	0.256342231688867	0.110995628961655	0.390482880339251	0.492151034166486	0.218653410341594	0.407669786885314
ENSG00000115282.15	TTC31	chr2	74710200	74722013	+	11813	702	51	24	26	FALSE	25.4529867889612	-0.479735966437344	0.173909716775114	0.445959967836984	25.4529867889612	-0.503729709562356	0.157573702930092	0.377819731310523	25.4529867889612	-0.278669637627472	0.427485406711892	0.573032934687265	25.4529867889612	-0.829339393071578	0.0217615174113266	0.0576543958607775	25.4529867889612	-0.496250041037707	0.164747031039913	0.458628483026524	25.4529867889612	-0.544328254968986	0.129983166989464	0.296642172766784	25.4529867889612	-0.807889881903647	0.027037008739652	0.0752194300753122	25.4529867889612	-0.690406089891675	0.0591171303358588	0.13132870504111	25.4529867889612	-0.016514074600363	0.963904081391169	NA	25.4529867889612	-0.0405985454066299	0.912774462351863	0.967543107772714	25.4529867889612	-0.529220244276175	0.154184226521134	0.435237059168877	25.4529867889612	0.138933303179902	0.715738237991126	0.897424859995647	0.1530117880534	0.697204080914715	0.812292574145556
ENSG00000115307.12	AUP1	chr2	74753772	74757066	-	3294	8180	414	298	302.962962962963	FALSE	296.791610349212	-0.224491512269036	0.146171294332773	0.407683026189899	296.791610349212	-0.32624146035708	0.036094142569736	0.153167407294496	296.791610349212	-0.225076193136451	0.14687473607773	0.261653749957239	296.791610349212	-0.121436937843817	0.430014190546703	0.570655032436977	296.791610349212	-0.419497042788149	0.00730185388935205	0.0799067409615546	296.791610349212	-0.371254904384152	0.0175364576175534	0.0792619340740485	296.791610349212	-0.373096913385338	0.0167555993647176	0.0520413337836005	296.791610349212	-0.0525860434213381	0.734210587491287	0.826736457130616	296.791610349212	-0.195005530519113	0.213858630631666	0.998625307316004	296.791610349212	-0.0450134440270724	0.775686800351265	0.917570594922304	296.791610349212	-0.148020720248886	0.346246626269211	0.635153878975495	296.791610349212	0.0688508944224789	0.656477583155683	0.872219353547219	0.261679230783521	0.566379505200895	0.722877896662589
ENSG00000115317.7	HTRA2	chr2	74756504	74760472	+	3968	2004	113	72	74.2222222222222	FALSE	72.6007916800168	0.482592888681387	0.0137112116363907	0.113127044197742	72.6007916800168	0.105311515922969	0.603702339134259	0.796037837297377	72.6007916800168	0.141451123422824	0.48494599829108	0.62606435944321	72.6007916800168	0.329003092559863	0.0955940769976297	0.184823535291762	72.6007916800168	-0.124702592797849	0.548337062502746	0.798120088026111	72.6007916800168	0.204675462746182	0.312026995782237	0.523791831218277	72.6007916800168	0.0590981123101699	0.771772275367024	0.860041188727286	72.6007916800168	0.0456748539953964	0.824835394520041	0.890798166711848	72.6007916800168	-0.607295481479237	0.00229096487079828	0.34710663309117	72.6007916800168	0.0993639468232134	0.620645430909936	0.855364097025752	72.6007916800168	-0.0823530111126538	0.683100753097408	0.869894887163074	72.6007916800168	-0.283328238564467	0.155109068156383	0.466745404550498	0.322446152054343	0.019256956321889	0.0788922608927183
ENSG00000115325.9	DOK1	chr2	74776153	74784681	+	8528	890	47	34	32.962962962963	FALSE	32.639550491238	-0.359367120582864	0.198017245846244	0.474433445964497	32.639550491238	-0.016550659744668	0.951637802306216	0.977260001806337	32.639550491238	-0.274079998550695	0.328593995285102	0.473392711106261	32.639550491238	-0.324834634267097	0.241617889051411	0.37332925788747	32.639550491238	0.269470572158858	0.312942370681955	0.620477203247463	32.639550491238	0.170683433644441	0.52744229348472	0.710667508704355	32.639550491238	-0.133224191771362	0.629411400294496	0.755293680353395	32.639550491238	-0.129932037635523	0.642492057829121	0.759257772258291	32.639550491238	0.628837692741722	0.0217557724282558	NA	32.639550491238	0.187234093389108	0.489123913396387	0.787383169282662	32.639550491238	0.140855806779332	0.620169494459998	0.833584348475502	32.639550491238	0.194902596631574	0.493843671775039	0.781391536216702	-0.435800489738939	0.184160073010578	0.366095393461297
ENSG00000159399.5	HK2	chr2	75061108	75120486	+	59378	1988	161	63	73.6296296296296	FALSE	72.5595001560022	1.19429859924404	6.75584123068322e-07	0.00011789638455041	72.5595001560022	0.616133991209947	0.0149150588333722	0.0861177471041881	72.5595001560022	1.33942967516261	2.45390169925204e-08	4.26719579247625e-07	72.5595001560022	2.16463779400836	4.04689183842399e-21	3.86673987916512e-19	72.5595001560022	0.751095311965633	0.00277625465586436	0.0439746860463649	72.5595001560022	1.28680733365285	1.03468467537147e-07	7.35536642028074e-06	72.5595001560022	1.5105473676666	2.08970002805404e-10	6.82686560635595e-09	72.5595001560022	2.40532078333045	1.24084268196911e-25	2.30628743010502e-23	72.5595001560022	-0.443203287278405	0.0432782230222618	0.854367383147873	72.5595001560022	0.670673342442902	0.00265685881932346	0.052255580902835	72.5595001560022	0.17111769250399	0.400709811997753	0.682781857988885	72.5595001560022	0.240682989322087	0.183619813615321	0.509889269933043	0.683176915610939	0.00176521593592114	0.013464127730983
ENSG00000115350.7	POLE4	chr2	75185619	75197255	+	11636	9067	540	303	335.814814814815	FALSE	330.015389062921	0.039602808514392	0.756833561720154	0.888287284301319	330.015389062921	0.111604714589968	0.384001139768421	0.628193670786216	330.015389062921	0.75492291049194	1.602596398189e-09	3.63282438630291e-08	330.015389062921	0.0138826758794704	0.913555587161916	0.945255583083464	330.015389062921	-0.105489655779731	0.416393051396725	0.70548998036537	330.015389062921	0.295033264528829	0.0207093218088964	0.0887672105333722	330.015389062921	0.430337579015599	0.000671907560793461	0.00384217652135493	330.015389062921	-0.172218466857411	0.188663861909329	0.317898326006893	330.015389062921	-0.145092464294123	0.260338976064741	0.998625307316004	330.015389062921	0.183428549938862	0.14842795383838	0.483491967182929	330.015389062921	-0.324585331476341	0.00820508387999245	0.0860807265143009	330.015389062921	-0.186101142736881	0.152611990984226	0.463440700520203	-0.0422857607863278	0.00838201036489316	0.0435315862667683
ENSG00000115363.9	EVA1A	chr2	75696428	75796848	-	100420	857	68	29	31.7407407407407	FALSE	30.9542674168113	0.153670730657171	0.582939121611618	0.790477191307926	30.9542674168113	0.781527254260388	0.00342409161264154	0.0306718528930773	30.9542674168113	0.544406985774656	0.0460413485027158	0.107664058630298	30.9542674168113	0.00710579881368785	0.980001302071837	0.987744095925765	30.9542674168113	0.0226044272623517	0.937634090478312	0.97953800504559	30.9542674168113	0.497316059428287	0.0711033885454064	0.20134630676051	30.9542674168113	0.907520540978173	0.000602482799120475	0.00350370559750297	30.9542674168113	-0.138505958962568	0.642626345392146	0.759257772258291	30.9542674168113	-0.131066303394819	0.64064977895418	NA	30.9542674168113	-0.2842111948321	0.262296231497913	0.613682020297645	30.9542674168113	0.363113555203516	0.143149357672218	0.420112795687839	30.9542674168113	-0.145611757776256	0.620538693802002	0.856445649825827	-0.0160808065421585	0.417694577106281	0.605486788281633
ENSG00000115364.9	MRPL19	chr2	75873909	75917977	+	44068	2344	124	86	86.8148148148148	FALSE	85.6361992170245	0.216643826097574	0.298166968323554	0.583199619128252	85.6361992170245	-0.160480130220657	0.454162637290627	0.687979746840183	85.6361992170245	-0.422235696318504	0.0535576340336126	0.120943617794836	85.6361992170245	-0.0174700506763686	0.933878122288487	0.958360202639507	85.6361992170245	0.171543269750307	0.415096907336966	0.704176461758121	85.6361992170245	0.132579167311582	0.530582807833285	0.71242987818367	85.6361992170245	-0.191625311900411	0.372686137688779	0.529192876238812	85.6361992170245	0.0738331889190733	0.728854736399132	0.82357619374907	85.6361992170245	-0.0451005563472661	0.827222717757911	0.998625307316004	85.6361992170245	0.293059297532239	0.17036935773238	0.513961883595485	85.6361992170245	0.230610384418093	0.297885730607728	0.593576377894527	85.6361992170245	0.091303239595442	0.665957757815101	0.87552363983167	0.134800232427245	0.472067643489773	0.648545621529085
ENSG00000163541.7	SUCLG1	chr2	84650647	84687169	-	36522	8223	390	312	304.555555555556	FALSE	299.537423351663	0.0762492281364592	0.591713333436339	0.795145092038459	299.537423351663	0.00697184970062044	0.961165926457941	0.982618548378425	299.537423351663	0.214726772106927	0.130867216728057	0.239650688632362	299.537423351663	-0.0249099496305097	0.861262037439476	0.909036045217624	299.537423351663	-0.0104402571783061	0.941984177876307	0.97953800504559	299.537423351663	-0.00327014156124293	0.981835488869646	0.989604896943735	299.537423351663	-0.224056490476771	0.121352851484462	0.239116652261509	299.537423351663	0.0261807450674917	0.855549138822697	0.911778561714858	299.537423351663	-0.0866894853147653	0.542883018208612	0.998625307316004	299.537423351663	-0.0102419912618634	0.943168196766121	0.980118418484827	299.537423351663	-0.438783262583698	0.00225190719873562	0.0387049272107635	299.537423351663	0.0510906946980015	0.721264555709346	0.900026751346962	0.135260457359584	0.00311063736050625	0.0207367575765155
ENSG00000186854.6	TRABD2A	chr2	85048774	85134132	-	85358	2939	144	104	108.851851851852	FALSE	106.70359354392	0.0322828826638033	0.836417833125034	0.925724505552585	106.70359354392	0.103767203638437	0.508423877592496	0.729627677048921	106.70359354392	-0.221598915151465	0.170787347790951	0.292017774190954	106.70359354392	-0.0875838458582181	0.578263315664331	0.700729281739158	106.70359354392	-0.0357272493349125	0.822593207786032	0.935091013953823	106.70359354392	0.0472504057495142	0.765839639545316	0.871462547957443	106.70359354392	-0.140466532244798	0.381039700708802	0.537618097887967	106.70359354392	-0.0600483035363312	0.70946460806505	0.808866115892486	106.70359354392	-0.0680101319987157	0.665922528034699	0.998625307316004	106.70359354392	-0.0565167978889224	0.71951907870937	0.897722365670364	106.70359354392	0.0811323829066669	0.620604269310576	0.83391645805138	106.70359354392	0.0275355423218869	0.863816775719217	0.95498112827325	0.0940614156599587	0.962700612530414	0.975659107308227
ENSG00000034510.4	TMSB10	chr2	85132749	85133795	+	1046	82986	4761	3060	3073.55555555556	FALSE	2999.68936196957	-0.136184250395587	0.186541182611589	0.46159981862617	2999.68936196957	0.0384355530368145	0.709221711454683	0.855339865361877	2999.68936196957	0.113300659565334	0.271435623128804	0.411516966442538	2999.68936196957	-0.331568667474683	0.00131789660903922	0.00557924214765244	2999.68936196957	-0.323885880622852	0.0017296711390752	0.0329119009460861	2999.68936196957	-0.28711230459605	0.00548069328537408	0.0357310642214483	2999.68936196957	0.0848834610008269	0.410090136692091	0.562830175189688	2999.68936196957	-0.60728652292283	4.84218123619293e-09	1.08109604182941e-07	2999.68936196957	-0.187701630227266	0.069455384981839	0.919106924025223	2999.68936196957	-0.325547857632864	0.00163528183854631	0.0386465808971343	2999.68936196957	-0.0284171985645076	0.782597603801009	0.913818962861467	2999.68936196957	-0.275717855448147	0.00796525174749938	0.0757807569895926	-0.0897141417619407	4.23423322826733e-05	0.000665936220643956
ENSG00000176407.13	KCMF1	chr2	85198216	85286595	+	88379	5034	249	185	186.444444444444	FALSE	183.826216014035	0.179242768350164	0.200458717808256	0.477553932022563	183.826216014035	0.0743648204915775	0.600475965426566	0.793635259581711	183.826216014035	0.16605038581136	0.239819737848395	0.375910776242871	183.826216014035	0.200993718948712	0.149943906546222	0.26097644797094	183.826216014035	0.12765606988766	0.368089044457856	0.669409855151293	183.826216014035	0.201622076630774	0.154105723784252	0.332132782330066	183.826216014035	0.049487711258786	0.728007623815244	0.829368685284905	183.826216014035	0.143980841293626	0.312707938110521	0.460190362518495	183.826216014035	-0.0515866984625039	0.710945948335434	0.998625307316004	183.826216014035	0.127257256139197	0.36623404510856	0.703814728756437	183.826216014035	-0.116562674552574	0.408220802823599	0.689629287811882	183.826216014035	-0.057012877655086	0.682986500317454	0.884299984756964	-0.00677981878203228	0.744854398353832	0.845093996906557
ENSG00000152291.9	TGOLN2	chr2	85545147	85555548	-	10401	17903	1201	595	663.074074074074	FALSE	650.300831140336	-0.395297241164532	0.000362984640106679	0.0121258703458194	650.300831140336	-0.203918125238564	0.0652919412729185	0.221834106976937	650.300831140336	0.299365838994357	0.00608364537455363	0.0214606084947533	650.300831140336	-0.386253330167317	0.000486032634213465	0.00235747051726029	650.300831140336	-0.445692625559537	6.58388805618472e-05	0.00384666350726354	650.300831140336	-0.137249399582832	0.214730312574451	0.411581871772341	650.300831140336	0.298437644207331	0.00624936189653218	0.0241758074935067	650.300831140336	-0.30706259045913	0.00589144017430484	0.0213504638616937	650.300831140336	-0.0503953843950056	0.65453056171302	0.998625307316004	650.300831140336	0.0666687256557314	0.549333203099926	0.820674990374234	650.300831140336	-0.000928194787025756	0.993165470914035	0.998009657854256	650.300831140336	0.0791907397081861	0.480766072815581	0.77340929293403	0.128489707939928	0.827205701580521	0.896064709593107
ENSG00000042445.9	RETSAT	chr2	85569211	85581743	-	12532	6807	365	249	252.111111111111	FALSE	248.274287429188	0.207952140892361	0.13288540905907	0.386311227035403	248.274287429188	0.0571812739278366	0.683385663449129	0.842008458875342	248.274287429188	0.299352830561563	0.0308265727953946	0.0777753906473243	248.274287429188	0.0414669739317729	0.765884515137	0.84676925711572	248.274287429188	0.0468334080464425	0.738920644760565	0.899581976893051	248.274287429188	0.16700412262604	0.232607729622292	0.432960260876349	248.274287429188	0.115333285531581	0.409531202384223	0.562576465046647	248.274287429188	0.306573670029566	0.0278238264545463	0.0733875102033536	248.274287429188	-0.161118732845919	0.244226210191164	0.998625307316004	248.274287429188	0.109822848698203	0.431372793378587	0.750132806646207	248.274287429188	-0.184019545029981	0.182167794752073	0.470564832606662	248.274287429188	0.265106696097793	0.0548682120404592	0.265410414911007	0.424775417836904	0.114072366037442	0.26674922226545
ENSG00000042493.11	CAPG	chr2	85621871	85645555	-	23684	6058	354	223	224.37037037037	FALSE	219.096211713752	0.017284380489433	0.92910361665752	0.967310543936059	219.096211713752	0.148098453664284	0.445831429318301	0.681282559058026	219.096211713752	-0.402085850192821	0.0414819994903395	0.098822800930605	219.096211713752	-0.273566117255942	0.161798319516968	0.277074555256847	219.096211713752	-0.165407820851876	0.398583572002133	0.692978599258648	219.096211713752	-0.549146042821243	0.00569980212578347	0.0368352303197905	219.096211713752	-0.391644497726229	0.0470054197007561	0.116283451965735	219.096211713752	-0.398071591427938	0.0443734800801835	0.105484950238767	219.096211713752	-0.182692201341309	0.349682855927147	0.998625307316004	219.096211713752	-0.697244496485527	0.000430405878467474	0.0169229497170884	219.096211713752	0.0104413524665928	0.958262659927365	0.98512451534699	219.096211713752	-0.124505474171996	0.530825766584064	0.804385702910299	0.0543522287813808	0.00107453102937782	0.00918104108370315
ENSG00000168906.8	MAT2A	chr2	85766288	85772403	+	6115	9883	570	347	366.037037037037	FALSE	360.018695113362	0.1525053081231	0.326708441078471	0.607349624983953	360.018695113362	-0.0600515553633917	0.702317486613225	0.8521017457735	360.018695113362	0.581657214072164	0.000164268235781408	0.00105316561555093	360.018695113362	0.469718261792978	0.00231397585449022	0.00899263389151104	360.018695113362	0.0411182209348449	0.793070197468217	0.923320937300335	360.018695113362	0.515172918683068	0.00087536067855414	0.00912964200661043	360.018695113362	0.349427030543122	0.0243990730363001	0.06962432980108	360.018695113362	0.264292596186795	0.0904949924433008	0.182796276240465	360.018695113362	-0.111387087188255	0.473822578151297	0.998625307316004	360.018695113362	0.57522447404646	0.000210376677195089	0.0108686462416021	360.018695113362	-0.232230183529042	0.128655960069414	0.39967077976734	360.018695113362	-0.205425665606183	0.180978871352086	0.505239789768971	-0.0948868962072205	0.000468169592570786	0.00481499421248149
ENSG00000115486.7	GGCX	chr2	85771846	85788670	-	16824	3094	198	111	114.592592592593	FALSE	112.475749294121	0.0520131505593272	0.750655840905154	0.885598486760914	112.475749294121	-0.0682981111277631	0.681844384284158	0.840925634802086	112.475749294121	-0.0106600162530246	0.948811681326025	0.971073813886199	112.475749294121	-0.111844383614141	0.498674554553744	0.632670201565472	112.475749294121	-0.144446908022366	0.390380001134926	0.686506370489799	112.475749294121	-0.0435570996707683	0.79452687418718	0.890535545412119	112.475749294121	0.229045179536557	0.160218610414998	0.294591183573091	112.475749294121	-0.0200757224561097	0.904767949537518	0.942307548006375	112.475749294121	-0.196460058581694	0.237364541974115	0.998625307316004	112.475749294121	0.0247410114569948	0.883075889380912	0.958835181518763	112.475749294121	0.239705195789581	0.142715719603897	0.420056257031031	112.475749294121	0.0917686611580314	0.583778579148655	0.836821496098555	0.286480576230319	0.436123067410509	0.622668687898672
ENSG00000118640.6	VAMP8	chr2	85788685	85809154	+	20469	9423	505	355	349	FALSE	340.60144866607	-0.232138475531407	0.0847805457922811	0.302675745243154	340.60144866607	0.12970876970157	0.331418133091254	0.579834914480978	340.60144866607	0.142682386471543	0.285244510626823	0.427001806170813	340.60144866607	-0.157660035637326	0.239949737393704	0.37113775747657	340.60144866607	-0.172828260297563	0.201131528345839	0.504019955127221	340.60144866607	-0.277937026563785	0.0410189786011367	0.139599633799196	340.60144866607	-0.0436379904427313	0.745431133789483	0.840799063057259	340.60144866607	-0.518802583835036	0.00017115059630668	0.0011117282154833	340.60144866607	0.059310215233844	0.662289248771511	0.998625307316004	340.60144866607	-0.407645796265355	0.00262528669360039	0.0520720927663685	340.60144866607	-0.186320376914274	0.163925881736925	0.447765828098925	340.60144866607	-0.36114254819771	0.00893621395420975	0.0826297577493318	-0.422746129644079	0.000366535587804938	0.00393361743144285
ENSG00000168899.4	VAMP5	chr2	85811531	85820535	+	9004	1207	70	44	44.7037037037037	FALSE	44.0023239411575	-0.0999875747156211	0.652193335484442	0.833629168457243	44.0023239411575	0.289849814894204	0.179827729102113	0.408891811873432	44.0023239411575	0.146996530116871	0.502701742700559	0.641719248044414	44.0023239411575	-0.584448545687022	0.0123840719469614	0.0366084042983032	44.0023239411575	0.00161804205201467	0.994212594358314	0.997017618041754	44.0023239411575	-0.105174691680793	0.642331018031549	0.794619716863197	44.0023239411575	0.0282398478251921	0.898578881276391	0.942993822198861	44.0023239411575	-0.909870541942991	0.000356964119952975	0.002084088810711	44.0023239411575	0.101605616767636	0.648518778249624	NA	44.0023239411575	-0.395024506574997	0.0734303615490172	0.344384043424309	44.0023239411575	-0.118756682291679	0.58741373334037	0.812303143376356	44.0023239411575	-0.325421996255968	0.219619627265784	0.552531146059953	-0.428517802013302	0.275067423466111	0.473315855746378
ENSG00000168894.5	RNF181	chr2	85822848	85824736	+	1888	10933	546	388	404.925925925926	FALSE	396.412195888556	-0.20384591777274	0.185936452259092	0.461002040952647	396.412195888556	0.0488713499659275	0.75041857000108	0.878610940505783	396.412195888556	0.123781597591007	0.419692463693663	0.564887493544667	396.412195888556	0.00647858540339253	0.966277169777062	0.979504783326372	396.412195888556	-0.249091193597917	0.107966470356637	0.366739317885734	396.412195888556	-0.155713734570189	0.314201584963095	0.525206035361562	396.412195888556	-0.189540555361745	0.220264301603251	0.365981410629485	396.412195888556	-0.0057422204558326	0.970320406657664	0.982594545135043	396.412195888556	-0.0452452758251767	0.770812844112853	0.998625307316004	396.412195888556	-0.204585084536117	0.185723014741138	0.537695036669943	396.412195888556	-0.313322152952752	0.0422384216435929	0.223544142182827	396.412195888556	-0.0122208058592251	0.936672969772995	0.979669963441953	0.0302512368284479	0.108425274619949	0.258787802920458
ENSG00000168890.9	TMEM150A	chr2	85825671	85830319	-	4648	1149	71	41	42.5555555555556	FALSE	41.6729338472112	0.564455062109856	0.0277346985063529	0.171146202032953	41.6729338472112	1.15321165357236	2.8390927834944e-06	0.000134192438692187	41.6729338472112	1.20878070872727	8.60672045328419e-07	1.06814689871345e-05	41.6729338472112	1.28100724490417	1.16946619548273e-07	1.42549747778595e-06	41.6729338472112	0.734859874452652	0.00410952759274287	0.0561804033678663	41.6729338472112	0.764676415684108	0.00283220709792975	0.0223706597975144	41.6729338472112	0.49816806806996	0.0563212095656753	0.134030602089071	41.6729338472112	0.749097371134735	0.00371472151117827	0.0145670853258297	41.6729338472112	0.170404812342797	0.466882447422136	NA	41.6729338472112	-0.388535237888254	0.0816177202761191	0.363155292297354	41.6729338472112	-0.710612640657309	0.0018276137190947	0.033210992858641	41.6729338472112	-0.531909873769431	0.0158603004271057	0.122445377580592	-0.703850549519778	0.00064276627654446	0.00616140359587278
ENSG00000168883.15	USP39	chr2	85829979	85876403	+	46424	2299	140	84	85.1481481481482	FALSE	83.6427256584524	-0.193774410776009	0.267855522255734	0.551730220390462	83.6427256584524	-0.32832462951806	0.0660866806318614	0.22320267734501	83.6427256584524	-0.38768342130545	0.0311643058787004	0.0784347263746703	83.6427256584524	-0.508500801298937	0.00456024806678766	0.0160040933339159	83.6427256584524	-0.213874050561011	0.228137545703563	0.5333412867987	83.6427256584524	-0.296620408635809	0.0981342669024342	0.247952247179101	83.6427256584524	-0.46664039510637	0.00995689441243555	0.0344805002918559	83.6427256584524	-0.380992858641409	0.0362388308548802	0.0900498464699287	83.6427256584524	-0.0200996397850016	0.910391678261875	0.998625307316004	83.6427256584524	0.031704220882251	0.863274860751817	0.953562152284067	83.6427256584524	-0.0789569738009196	0.672833559224713	0.862617083721079	83.6427256584524	0.127507942657528	0.495828917685379	0.782642271616868	0.145834113996608	0.951704599795674	0.97015568128764
ENSG00000168887.6	C2orf68	chr2	85833777	85839189	-	5412	1495	76	56	55.3703703703704	FALSE	54.3996636396245	0.149093789214745	0.503918088806063	0.741997844943084	54.3996636396245	-0.154126533273372	0.50457480948533	0.726450381899974	54.3996636396245	-0.37401470853803	0.113612538849269	0.215304120327278	54.3996636396245	-0.0826984949545315	0.71525937195084	0.809655385879638	54.3996636396245	0.274798648551748	0.219030037165458	0.523058562282251	54.3996636396245	-0.0652162176351194	0.777377429418275	0.87896371520687	54.3996636396245	0.177158291122432	0.430430163096237	0.581542105712812	54.3996636396245	0.166146833829481	0.464791611812896	0.609434596808233	54.3996636396245	0.125704859337003	0.565738993497697	NA	54.3996636396245	0.0889103156382524	0.703837162594061	0.88895432238183	54.3996636396245	0.551172999660462	0.018249374421085	0.138720223358222	54.3996636396245	0.248845328784013	0.271464327600417	0.606416170132635	0.12032197835671	0.0867050720301302	0.222323441627573
ENSG00000168874.8	ATOH8	chr2	85978467	86015189	+	36722	1451	95	57	53.7407407407407	FALSE	52.7587657700941	0.0931663396095142	0.641904980815321	0.826661979641296	52.7587657700941	-0.0819576448705516	0.689342076685839	0.844429789554779	52.7587657700941	0.27428173980157	0.169463865458382	0.290425440397913	52.7587657700941	-1.46272713389677	6.71719659094166e-10	1.25926179128919e-08	52.7587657700941	-0.191232630052801	0.357331290714562	0.659174973902761	52.7587657700941	-0.640356244578236	0.00337843980013735	0.0254413695457801	52.7587657700941	-0.942965186777598	2.70591157345364e-05	0.00026022435326525	52.7587657700941	-2.73036732247839	1.96330349981395e-17	1.51703607820407e-15	52.7587657700941	-0.284398969662315	0.164658268298313	NA	52.7587657700941	-0.558398599707684	0.011105085635228	0.120488145243756	52.7587657700941	-1.21724692657917	3.72833759589935e-08	8.49487381465682e-06	52.7587657700941	-1.26764018858162	0.000224372061948875	0.00556919034211649	-0.984612804897379	7.41273151298913e-11	4.77315450901604e-09
ENSG00000068654.11	POLR1A	chr2	86247339	86333278	-	85939	1565	82	59	57.962962962963	FALSE	57.1855035818019	0.167197568395541	0.43125948869893	0.69179163780724	57.1855035818019	0.28282482652408	0.183023464590408	0.412940419087359	57.1855035818019	0.352882097841639	0.0951375651345543	0.188325329424293	57.1855035818019	0.0877609207089046	0.68093711827919	0.782364524570582	57.1855035818019	0.193863900184194	0.367065833539575	0.6690146790331	57.1855035818019	0.458778880626481	0.0293625976921538	0.111597965394559	57.1855035818019	0.286044771157687	0.178140061994997	0.317670598211427	57.1855035818019	-0.0153277740580626	0.94488675645392	0.967635640502125	57.1855035818019	0.0266663317886536	0.89861140050595	0.998625307316004	57.1855035818019	0.175954054102401	0.39023802003997	0.722624347113798	57.1855035818019	-0.0668373266839519	0.745239299333257	0.897858800689074	57.1855035818019	-0.103088694766967	0.635111535400765	0.861092630999573	-0.131339111001914	0.89712053431241	0.939075635280961
ENSG00000132300.14	PTCD3	chr2	86333305	86369280	+	35975	4236	209	157	156.888888888889	FALSE	154.163916533727	-0.0231110696014136	0.865476106279568	0.937994960409835	154.163916533727	-0.00396995957635017	0.976967514844593	0.988762339055701	154.163916533727	0.153163564419714	0.259895845750379	0.398659500317256	154.163916533727	0.17282132050744	0.197665140877649	0.321459085256001	154.163916533727	0.00563227458834443	0.967409905632278	0.987638375625968	154.163916533727	-0.107396146528899	0.441897373183037	0.642037288767898	154.163916533727	-0.0860518463789098	0.534497097472133	0.67763464233662	154.163916533727	0.178776111681818	0.191886068139848	0.321918689439318	154.163916533727	0.028743344189758	0.833704794597624	0.998625307316004	154.163916533727	-0.103426186952549	0.459371847640187	0.767577705552971	154.163916533727	-0.239215410798624	0.0810577443335871	0.315358632289079	154.163916533727	0.00595479117437863	0.964491161038952	0.989649452995918	-0.0243280314867302	0.454984839475271	0.635791049469612
ENSG00000132305.16	IMMT	chr2	86371055	86422893	-	51838	6086	313	219	225.407407407407	FALSE	221.615935633267	-0.11975059708186	0.359226302056117	0.633853240681226	221.615935633267	-0.239797814025273	0.0704864194591039	0.231509462223362	221.615935633267	-0.0843878529820746	0.520643494772241	0.657071168093472	221.615935633267	-0.396040719997237	0.00283080941196124	0.0106995203890632	221.615935633267	-0.137255784310689	0.298407058472013	0.608411202041987	221.615935633267	0.0567329630761676	0.664292286665947	0.809836913062644	221.615935633267	-0.19458570936561	0.141185681411723	0.268301104581817	221.615935633267	-0.0327297496920481	0.804081386601623	0.87562098055662	221.615935633267	-0.0175051872288294	0.894551561863834	0.998625307316004	221.615935633267	0.29653077710144	0.0255058920085145	0.194171612453427	221.615935633267	-0.110197856383535	0.40760103642644	0.688975234865008	221.615935633267	0.363310970305188	0.00671496909997986	0.0674340065761873	0.379328174847509	0.0114273754205062	0.0543014213832183
ENSG00000132313.10	MRPL35	chr2	86426478	86440917	+	14439	3345	202	121	123.888888888889	FALSE	121.8280969235	0.259728086568126	0.107563643622054	0.340388367957826	121.8280969235	-0.339104341636337	0.0453220716683607	0.176869533967964	121.8280969235	-0.14435032470994	0.387539221394349	0.534068474148602	121.8280969235	-0.305110069631754	0.0678133615005466	0.141552626331655	121.8280969235	-0.0162784919261078	0.921784532637323	0.975746601952993	121.8280969235	0.0732849083681507	0.657264590757567	0.804359338034945	121.8280969235	-0.161702841870311	0.333413120722232	0.489461257349704	121.8280969235	-0.14901955745259	0.376985616945472	0.527044397762345	121.8280969235	-0.276006578494233	0.0886696996927272	0.947349530467335	121.8280969235	0.412389250004488	0.0149732681201279	0.14139475081345	121.8280969235	-0.0173525171603707	0.918277976547267	0.971267891746983	121.8280969235	0.156090512179164	0.360275434962948	0.687439878694601	0.429720117564966	0.0235423718691902	0.0909950049715635
ENSG00000115548.12	KDM3A	chr2	86667770	86719839	+	52069	3010	177	113	111.481481481481	FALSE	109.690028620559	0.759287213368924	0.00649839251259033	0.0752147613880052	109.690028620559	0.660473266905863	0.018698974082855	0.100442169138869	109.690028620559	0.498067216260108	0.0778761269898115	0.161163840618529	109.690028620559	1.27935238226725	3.40422242347847e-06	3.0524642235146e-05	109.690028620559	0.775435815199888	0.00563670128930427	0.0689913604087572	109.690028620559	0.792478566610927	0.00469431915605392	0.0320628132365066	109.690028620559	1.20312457824451	1.38815314144833e-05	0.00014890725747199	109.690028620559	1.34151749081749	1.24569255434968e-06	1.51097451900955e-05	109.690028620559	0.016148601830964	0.952441663274053	0.998726332951763	109.690028620559	0.132005299705064	0.628563820866779	0.858360642610805	109.690028620559	0.705057361984402	0.00928241134836728	0.0933937689941563	109.690028620559	0.0621651085502379	0.813500308010415	0.93894190600523	0.0447682757990408	0.03505949005073	0.120611160894613
ENSG00000115561.10	CHMP3	chr2	86730554	86948245	-	217691	21028	1251	755	778.814814814815	FALSE	764.489678830396	-0.152929090642729	0.165796076700286	0.436005900431708	764.489678830396	0.0618967085752192	0.574041147220331	0.775570873376898	764.489678830396	0.413419079224391	0.000155174144902311	0.00100281996480141	764.489678830396	-0.268479002043111	0.0152083045921185	0.0431209299953941	764.489678830396	-0.0882287029565811	0.425088176893399	0.712032712511733	764.489678830396	-0.0860289115368689	0.437167193210238	0.638315845851656	764.489678830396	0.0147288609548284	0.893740479797662	0.939915458152359	764.489678830396	-0.432926398372931	0.000113299198942031	0.000784093988939947	764.489678830396	0.0647003876861479	0.559004226707603	0.998625307316004	764.489678830396	-0.147925620112088	0.181061585039309	0.530979885227777	764.489678830396	-0.398690218269562	0.000265485605063713	0.00908659163558167	764.489678830396	-0.164447396329819	0.143851418490892	0.451045767364173	-0.230688620628864	0.00116517971061056	0.00975851735012764
ENSG00000239305.2	RNF103	chr2	86830516	86850989	-	20473	1279	69	47	47.3703703703704	FALSE	46.4526134388505	0.0376452346904808	0.888035594777601	0.947629511568782	46.4526134388505	0.318811764660138	0.227878856779997	0.468806100386622	46.4526134388505	0.181873574086039	0.496007112454449	0.636097445702155	46.4526134388505	0.250719203508521	0.340529711216165	0.480080440086759	46.4526134388505	-0.220916016066681	0.424345757558662	0.71119132434294	46.4526134388505	0.203244284852832	0.447992458915297	0.648608004617113	46.4526134388505	0.297712292398922	0.261030038863767	0.411660117443449	46.4526134388505	0.392045599101924	0.139746542120124	0.254530480528552	46.4526134388505	-0.258561250757162	0.344674784323479	NA	46.4526134388505	-0.115567479807306	0.658944213664681	0.869782870265056	46.4526134388505	0.115838718312883	0.657912101199994	0.853710124308287	46.4526134388505	0.141326395593404	0.583899977252411	0.836860515784665	0.397349128443266	0.802481671877959	0.879809023603646
ENSG00000153561.8	RMND5A	chr2	86947296	87005164	+	57868	4509	247	161	167	FALSE	163.422589189263	0.194211432499704	0.166019570879492	0.436335376171299	163.422589189263	0.449384086160861	0.00120391079037322	0.0147557948734571	163.422589189263	0.292659223006892	0.0373590350928947	0.0910261546025397	163.422589189263	0.579746330217194	2.09927111480712e-05	0.00015429382238359	163.422589189263	0.410002499196729	0.00330799091402535	0.0497374065347364	163.422589189263	0.326795767200073	0.0203219703931989	0.0880868025105832	163.422589189263	0.454354551031297	0.00106221498674189	0.00560834365548924	163.422589189263	0.526569409841831	0.000158136592686274	0.00104089019452609	163.422589189263	0.215791066697025	0.112257065780096	0.970345503113109	163.422589189263	-0.122588318960788	0.366393141669002	0.703814728756437	163.422589189263	0.161695328024405	0.232605152380359	0.532033950870247	163.422589189263	-0.0531769203753628	0.686180465568865	0.885096278468896	-0.270554472557291	0.275168772314403	0.473315855746378
ENSG00000172086.7	KRCC1	chr2	88326724	88355248	-	28524	1778	119	67	65.8518518518518	FALSE	65.25266575701	0.586460726259891	0.207359526266563	0.486173285067198	65.25266575701	0.722812576950414	0.120144125656021	0.320889900985695	65.25266575701	-0.163589575772511	0.730233117207063	0.822206218892798	65.25266575701	0.626452199166129	0.177551091695976	0.297178188135326	65.25266575701	0.889022888953156	0.0553905062934889	0.258101750877788	65.25266575701	0.623579022293828	0.181217890791719	0.369166019618344	65.25266575701	1.23602976704021	0.00744048036908673	0.0275483785665436	65.25266575701	0.993827530702972	0.0322019841178032	0.0824393059264763	65.25266575701	0.302562162693265	0.507987501861641	0.998625307316004	65.25266575701	-0.099233554656586	0.828980946528961	0.940629609290547	65.25266575701	1.39961934281272	0.00257422237984808	0.041894762028077	65.25266575701	0.367375331536843	0.420936181382468	0.72884624079591	0.0639034438222004	0.0181648967967725	0.0756034065274568
ENSG00000172071.7	EIF2AK3	chr2	88856259	88927094	-	70835	3746	206	134	138.740740740741	FALSE	135.915367309044	0.344917975856922	0.0426548119417686	0.213447426749572	135.915367309044	0.416073279230809	0.0147366594511551	0.085582221230976	135.915367309044	0.0920070438321276	0.596943325003181	0.719050885994071	135.915367309044	0.053109688840702	0.758420380809734	0.841573864120292	135.915367309044	0.405260025552527	0.0178007215497949	0.136007920628957	135.915367309044	0.080353122632778	0.645721556714488	0.79692802124513	135.915367309044	0.383559856527614	0.024872595974745	0.07054512857695	135.915367309044	0.237571659073143	0.171434605935111	0.296259803255425	135.915367309044	0.0603420496956057	0.716690266156519	0.998625307316004	135.915367309044	-0.335720156598031	0.0491013565470949	0.275277384402199	135.915367309044	0.291552812695487	0.0866509010927868	0.327651024302342	135.915367309044	0.184461970232441	0.282400165565474	0.617509644192483	0.122320687559189	0.0717832165190482	0.196447693867651
ENSG00000153574.8	RPIA	chr2	88991162	89050452	+	59290	3130	171	116	115.925925925926	FALSE	113.680330736328	0.195635997934489	0.31245488951645	0.594927648193763	113.680330736328	0.226901184826603	0.243544827776427	0.488739688261367	113.680330736328	-0.541965979706453	0.00808821832668401	0.0268680030096875	113.680330736328	0.241110657083945	0.211578240300842	0.337511029790175	113.680330736328	0.500545880942936	0.00925549306558459	0.0923164089784717	113.680330736328	0.113450425802127	0.563706095063963	0.737498875255944	113.680330736328	-0.194816366985803	0.328746926402887	0.484532291925038	113.680330736328	0.264703619948034	0.175799948320232	0.301866346043204	113.680330736328	0.304909883008447	0.106812718530913	0.962789383851808	113.680330736328	-0.113450759024476	0.559082072212868	0.825476545969677	113.680330736328	0.34714961272065	0.0937674768195448	0.341342809921538	113.680330736328	0.0235929628640888	0.90201612434928	0.967887422325157	-0.281880265162186	0.153126795769977	0.324978434968238
ENSG00000144029.7	MRPS5	chr2	95752952	95815179	-	62227	11001	634	391	407.444444444444	FALSE	400.633598923892	-0.174923904649688	0.171729532049282	0.444247051467227	400.633598923892	-0.0857226589331094	0.503574638258713	0.725833614852704	400.633598923892	-0.0958256654159854	0.454921068432919	0.599112504704604	400.633598923892	-0.239747207481493	0.0613851810458688	0.130902020344034	400.633598923892	-0.129785838412456	0.312496695798179	0.620436568970483	400.633598923892	0.0194650246758229	0.879116480758797	0.938808922968714	400.633598923892	-0.231647352294824	0.0723165974114989	0.161499191907158	400.633598923892	-0.189542897113422	0.142651247920031	0.258324636033707	400.633598923892	0.0451380662372319	0.725950962595447	0.998625307316004	400.633598923892	0.105187683608932	0.412755447987915	0.736561503050982	400.633598923892	-0.135821686878838	0.293956384070911	0.590304277707145	400.633598923892	0.0502043103680703	0.698762528271309	0.88998936121095	0.00311735154323001	0.603675837597065	0.747528357425797
ENSG00000144026.7	ZNF514	chr2	95813075	95831158	-	18083	2599	130	96	96.2592592592593	FALSE	94.5189930535774	0.356211362544123	0.0321752771366472	0.187358789407763	94.5189930535774	0.164575485258371	0.334506061794547	0.582827620609087	94.5189930535774	0.105607272777835	0.538552025825633	0.671436231246073	94.5189930535774	-0.120853307473332	0.484382823872925	0.620459268458455	94.5189930535774	0.510976086810443	0.00212017990868344	0.0367740203524902	94.5189930535774	0.405910167118676	0.0157618282037334	0.0741212234779074	94.5189930535774	0.185031599037635	0.277237163520213	0.428795169568227	94.5189930535774	0.210116820755727	0.221852979166734	0.358849540987369	94.5189930535774	0.15476472426632	0.331060572963919	0.998625307316004	94.5189930535774	0.241334681860304	0.144838024676761	0.477852555006454	94.5189930535774	0.0794243262598006	0.63825093656758	0.843847317711578	94.5189930535774	0.330970128229059	0.0540039328497846	0.262659522333435	0.174625756503122	0.129157590502914	0.290997553044852
ENSG00000174501.10	ANKRD36C	chr2	96514587	96657541	-	142954	1590	94	59	58.8888888888889	FALSE	57.9289756022548	-0.155485763029416	0.470953593313574	0.717561316284425	57.9289756022548	-0.228156378871366	0.297586231318043	0.547598105506756	57.9289756022548	-0.0657972746895914	0.761082122181131	0.843684598016658	57.9289756022548	-0.331562298655928	0.12879893687782	0.232245810287401	57.9289756022548	-0.332862738652701	0.133559035228226	0.41137108736153	57.9289756022548	0.110865282990968	0.605121290859679	0.770801002089894	57.9289756022548	-0.604754274294649	0.00773626528012971	0.028395065377626	57.9289756022548	-0.523955590279176	0.0217752007219102	0.0607595641256285	57.9289756022548	-0.177376975623285	0.425596105573158	0.998625307316004	57.9289756022548	0.339021661862334	0.120873025689085	0.440828264282143	57.9289756022548	-0.538956999605058	0.0183293269437808	0.13897133039457	57.9289756022548	-0.192393291623248	0.406083949440446	0.718408366908893	-0.0186616231699076	0.031058766727138	0.111264176248397
ENSG00000186281.8	GPAT2	chr2	96687694	96705199	-	17505	1219	112	41	45.1481481481481	FALSE	43.84066727669	-0.592030867996073	0.0217718334191423	0.148590254809906	43.84066727669	-0.545685725198507	0.0353331336426847	0.150947223821585	43.84066727669	-1.10619665519353	4.5210201196308e-05	0.000351476682266311	43.84066727669	-1.4033800311329	3.25229014414995e-07	3.57671413625204e-06	43.84066727669	-0.599382425424931	0.0215843984573415	0.151660935621835	43.84066727669	-1.20389070064018	1.21544222705268e-05	0.000341867096593664	43.84066727669	-1.11579592695235	3.88180159294654e-05	0.000349126406426346	43.84066727669	-1.49902855970064	1.59232871294167e-07	2.4449227187e-06	43.84066727669	-0.00735155742885769	0.978074132546446	NA	43.84066727669	-0.658204975441671	0.0198604289713948	0.167827855113199	43.84066727669	-0.00959927175881494	0.973578143689473	0.990773089304519	43.84066727669	-0.0956485285677422	0.755286400346623	0.915367560485556	-0.0906163769264031	0.159110143232109	0.332705722871233
ENSG00000158050.4	DUSP2	chr2	96808905	96811179	-	2274	441	42	13	16.3333333333333	FALSE	15.9530902839747	-0.24691136560604	0.448004531936536	0.703102445584686	15.9530902839747	-0.772885519391317	0.0253778647259365	0.121305920362922	15.9530902839747	-1.35393955143832	0.000282903745440415	0.00168040286228845	15.9530902839747	-1.4035624468348	0.000133025011681697	0.000773093691173028	15.9530902839747	-0.835288038007107	0.0169535464277735	0.132613744328517	15.9530902839747	-1.58318850278533	4.80268821617572e-05	0.00099711886656396	15.9530902839747	-1.6438388989751	2.31609824981081e-05	0.000229696975980121	15.9530902839747	-2.01727504804004	2.09726265672372e-06	2.41402538441023e-05	15.9530902839747	-0.588376672401067	0.0955559512023749	NA	15.9530902839747	-0.810302983394015	0.0477395256618487	0.271536983399793	15.9530902839747	-0.289899347536779	0.501798503678271	0.755315761541705	15.9530902839747	-0.61371260120523	0.182676135699368	0.508678044358985	-0.0266630022281261	0.0736694852581537	0.19964228301432
ENSG00000084090.9	STARD7	chr2	96850597	96874563	-	23966	40233	2105	1425	1490.11111111111	FALSE	1465.5827689947	0.152787694232264	0.097812539170576	0.323780309863368	1465.5827689947	0.139585017624791	0.13142107480572	0.33967646036173	1465.5827689947	0.296771681782476	0.0012987550380629	0.00607123779363745	1465.5827689947	0.120351398778983	0.192235810592152	0.315051164316094	1465.5827689947	0.0932271947017083	0.314371369698009	0.621584495810703	1465.5827689947	0.234438166013653	0.0112407186055411	0.0586520349662144	1465.5827689947	0.228814873391824	0.0132668584243768	0.0434374738242493	1465.5827689947	0.0137369775115521	0.882589911268171	0.929061171746329	1465.5827689947	-0.059560499530556	0.518246745564086	0.998625307316004	1465.5827689947	0.0948531483888627	0.303835250600684	0.649947047866557	1465.5827689947	-0.0679568083906526	0.459651816951601	0.724835664601613	1465.5827689947	-0.106614421267431	0.249342571913883	0.588933108294004	-0.0486010804204233	0.411827477851682	0.600672523895756
ENSG00000135956.4	TMEM127	chr2	96914254	96931732	-	17478	6166	351	225	228.37037037037	TRUE	224.189388041566	0.126517290880434	0.342354911652217	0.618955390629013	224.189388041566	0.183452595272035	0.17015722065285	0.39509199443983	224.189388041566	0.223087065921609	0.0947663811082066	0.187883548087355	224.189388041566	0.243231641487179	0.0657567179381306	0.138044304484878	224.189388041566	0.183946359145927	0.169887083890817	0.464005867748714	224.189388041566	0.12414074390951	0.35714715575797	0.569133760325108	224.189388041566	0.381896879744696	0.00389861866627871	0.0164888745685638	224.189388041566	0.173663296912079	0.19806779044737	0.329531995116145	224.189388041566	0.0574290682654935	0.663627428826327	0.998625307316004	224.189388041566	-0.0593118513625254	0.656498744616519	0.868862219193756	224.189388041566	0.158809813823087	0.224013915608339	0.522875664327739	224.189388041566	-0.0695683445750993	0.597932148189454	0.843239998267486	-0.127454193397097	0.630472050069312	0.766398719140343
ENSG00000144021.2	CIAO1	chr2	96931870	96939087	+	7217	2632	136	95	97.4814814814815	FALSE	95.5958748437766	0.145442937979034	0.41044472217672	0.6766626718483	95.5958748437766	0.133784013773201	0.453303183355905	0.687380902269722	95.5958748437766	0.147498968175276	0.408400238180744	0.554475861951733	95.5958748437766	0.0963098599687631	0.586310339353752	0.70746366934572	95.5958748437766	0.24219573745592	0.172306157322457	0.467658067796992	95.5958748437766	0.180584672289098	0.312388300339055	0.523791831218277	95.5958748437766	-0.0701358431187874	0.699097471264555	0.807510740888709	95.5958748437766	0.107777131927437	0.550975842178048	0.683890394411808	95.5958748437766	0.0967527994768855	0.57798228633007	0.998625307316004	95.5958748437766	0.0468006585158975	0.791409338864738	0.924472641665842	95.5958748437766	-0.217634811294063	0.225822544866353	0.524194611571243	95.5958748437766	0.0114672719586739	0.948501810609532	0.984702266356095	-0.08681530177857	0.767594965410182	0.858940796201345
ENSG00000144028.10	SNRNP200	chr2	96940074	96971297	-	31223	15441	834	573	571.888888888889	FALSE	564.669567995618	-0.13363702210417	0.278156604972267	0.562773131098261	564.669567995618	-0.109668782418659	0.37490372315703	0.619563787237003	564.669567995618	0.110643757382323	0.367832356178213	0.513000356819434	564.669567995618	-0.315018570365296	0.0109284012691177	0.0329074122932498	564.669567995618	-0.0695052632074302	0.573728644191504	0.812735764591421	564.669567995618	0.112654483773666	0.35991213616076	0.572125088000807	564.669567995618	0.17406468756137	0.155935713344447	0.28927865318972	564.669567995618	-0.00450273961386475	0.970955726719071	0.982901866897433	564.669567995618	0.0641317588967396	0.603923319969722	0.998625307316004	564.669567995618	0.222323266192325	0.0718057401392568	0.341099124873608	564.669567995618	0.0634209301790471	0.604317082957696	0.822730442647785	564.669567995618	0.310515830751432	0.0124802476091384	0.104819924626469	0.24403039648881	0.0121661595661415	0.0570192478400495
ENSG00000121152.5	NCAPH	chr2	97001525	97039583	+	38058	2698	176	94	99.9259259259259	FALSE	98.8235035448883	0.43607900815935	0.0563859024753646	0.24694190704588	98.8235035448883	-0.0605064910339337	0.796210694469974	0.901405049185908	98.8235035448883	-0.341103997783483	0.151585248659013	0.26741840769982	98.8235035448883	-0.543538188473254	0.0226398174392894	0.0594671645774537	98.8235035448883	0.555402965248575	0.0152142645359064	0.124076587929522	98.8235035448883	0.106530913938971	0.647819252272529	0.798297306295062	98.8235035448883	0.124178663446591	0.593155182916451	0.726202391209091	98.8235035448883	-0.0814014758525793	0.730225763814912	0.824182158930435	98.8235035448883	0.119323957089225	0.593881242703579	0.998625307316004	98.8235035448883	0.167037404972904	0.475366267902499	0.778780357039382	98.8235035448883	0.465282661230074	0.0494641607079731	0.241504687940137	98.8235035448883	0.462136712620675	0.055141306029098	0.265690551320997	0.341681277867606	0.0462102414910856	0.145489661824848
ENSG00000196843.11	ARID5A	chr2	97202480	97218375	+	15895	689	58	25	25.5185185185185	FALSE	24.7780307005636	-0.470362682587446	0.1559043413714	0.42253157521598	24.7780307005636	-0.171426338836656	0.598642546885362	0.792521100419916	24.7780307005636	-0.596645997184908	0.0799165465499895	0.164352338061554	24.7780307005636	0.850802485946191	0.00469608910920102	0.0163966396166445	24.7780307005636	-0.200228880537504	0.5413007611552	0.793379306975725	24.7780307005636	-0.781093740621974	0.0259320743613846	0.102522029337512	24.7780307005636	-0.741510739752902	0.0320361968760888	0.0860279973443108	24.7780307005636	-0.0517538947079291	0.87395867457369	0.924193357403524	24.7780307005636	0.270133802049942	0.424681105740575	NA	24.7780307005636	-0.609667401785318	0.0861757321389481	0.372483479723364	24.7780307005636	-0.144864742567995	0.691067502815634	0.875143870812154	24.7780307005636	-0.90255638065412	0.00327103728973495	0.0408810651991346	-1.17436199655795	0.0165284077117038	0.070645228920731
ENSG00000114982.13	KANSL3	chr2	97258907	97308524	-	49617	13098	714	504	485.111111111111	FALSE	475.011892131135	-0.14003775020452	0.297718460969669	0.582715031756933	475.011892131135	-0.250587322441318	0.0641077438843122	0.219861602530296	475.011892131135	-0.357926821676147	0.00840330351476152	0.0276664524016935	475.011892131135	-0.0793772994339736	0.554158115826708	0.680514833812739	475.011892131135	-0.0736597089752032	0.584729735965057	0.817223723464218	475.011892131135	-0.283692643919216	0.0366323256626359	0.129377919649516	475.011892131135	-0.372763375455145	0.00608516625795699	0.0236538877376228	475.011892131135	-0.0452971622915956	0.737295842044916	0.828567766373537	475.011892131135	0.0663780412293163	0.622630175353521	0.998625307316004	475.011892131135	-0.0331053214778982	0.808646884932505	0.932957182486398	475.011892131135	-0.0148365537789985	0.913949479666166	0.969484508029193	475.011892131135	0.034080137142378	0.800468817122855	0.934963400829336	-0.0341636386187067	0.977541186734117	0.985079494819615
ENSG00000114988.7	LMAN2L	chr2	97371666	97405801	-	34135	2837	136	105	105.074074074074	FALSE	102.965248363956	0.0882924003788926	0.58958971404744	0.794798520942219	102.965248363956	0.218985012912866	0.180413219868953	0.409612416453398	102.965248363956	0.285791652898606	0.0792308011264341	0.163351484642574	102.965248363956	0.110580581346924	0.497604064749728	0.631582590967874	102.965248363956	0.076850451944512	0.643379731492566	0.850501680161104	102.965248363956	0.00201289751213115	0.990419168460669	0.995122651621609	102.965248363956	0.256737039509014	0.115398159609493	0.230122990639577	102.965248363956	-0.125916933573903	0.461010250121852	0.606086267581414	102.965248363956	-0.0114419484343806	0.944117251928397	0.998625307316004	102.965248363956	-0.216972115400735	0.187728628358467	0.539802436152937	102.965248363956	-0.0290546133895919	0.855363153463001	0.943164456513163	102.965248363956	-0.236497514920827	0.157978955337565	0.470383432586741	-0.226647564086311	0.401905281177159	0.592689307841156
ENSG00000158158.7	CNNM4	chr2	97426639	97477628	+	50989	1185	77	42	43.8888888888889	FALSE	42.9066738778539	-0.0368844789707075	0.905615113360972	0.955598978545294	42.9066738778539	0.422584459060544	0.165926968959621	0.388825697831011	42.9066738778539	0.151537298826582	0.624943396963276	0.741025757327952	42.9066738778539	0.626917858820473	0.0366038462250003	0.0876480133536386	42.9066738778539	0.609541343631149	0.0440262449764777	0.230534598032399	42.9066738778539	0.202350318317416	0.514089638585806	0.700949637928645	42.9066738778539	0.0135614363245173	0.965398929222	0.97919021085247	42.9066738778539	-0.0684186528131808	0.829263890862208	0.893625871234729	42.9066738778539	0.646425822601856	0.0318312277802498	NA	42.9066738778539	-0.220234140743128	0.466637603423246	0.774828889944804	42.9066738778539	-0.137975862502065	0.65631562272519	0.852759266491597	42.9066738778539	-0.695336511633654	0.0225558165453427	0.154819767960718	-1.34208880013398	0.0212424790079145	0.0845323190614995
ENSG00000168763.11	CNNM3	chr2	97481982	97499648	+	17666	772	50	27	28.5925925925926	FALSE	28.1228033777939	-0.697618742127097	0.0243210990605467	0.159026700700528	28.1228033777939	-0.607142563798958	0.0505445173927714	0.188767154456925	28.1228033777939	-0.322107565357022	0.2877931784932	0.429298335418932	28.1228033777939	-0.421020571629771	0.162592290490006	0.278059101865702	28.1228033777939	-0.136708949395922	0.647571247313094	0.852491570907282	28.1228033777939	-0.748673843610333	0.0183530351434693	0.08174690239843	28.1228033777939	-0.863345258751058	0.00679419940763095	0.0257565085052085	28.1228033777939	-0.549829551103912	0.0789997649430882	0.164902962481626	28.1228033777939	0.560909792731175	0.0736880876282838	NA	28.1228033777939	-0.141531279811375	0.669781083839155	0.874475832992395	28.1228033777939	-0.541237693394036	0.0972456509020688	0.348156669587342	28.1228033777939	-0.128808979474141	0.686491461476938	0.885348700466313	-0.692065540045548	0.194285705404851	0.377525208446864
ENSG00000213337.4	ANKRD39	chr2	97502348	97523832	-	21484	4877	243	182	180.62962962963	FALSE	177.27581391627	-0.0775773022217934	0.57662454116592	0.786336698241172	177.27581391627	-0.0308478772416469	0.825154928902847	0.918032640319356	177.27581391627	-0.0911024093440759	0.516320084098435	0.652820186012904	177.27581391627	0.0174271042783559	0.899398720161861	0.935399932977329	177.27581391627	0.00139299884026638	0.992042653144683	0.996528489243009	177.27581391627	0.0484245746824484	0.728602361926323	0.849096470567515	177.27581391627	-0.127805977521669	0.363578111218379	0.520669636790735	177.27581391627	0.106058636506354	0.447440471238895	0.59346818159964	177.27581391627	0.0789703010620597	0.570986718223502	0.998625307316004	177.27581391627	0.0792724519240953	0.571084792499659	0.832085995889366	177.27581391627	-0.0367035681775929	0.795726753710119	0.919561008033637	177.27581391627	0.0886315322279981	0.521355882558082	0.797500189369372	0.00834398357932781	0.902829620120945	0.94186281231574
ENSG00000168758.6	SEMA4C	chr2	97525453	97536494	-	11041	2105	114	79	77.962962962963	FALSE	76.9493835703615	0.331903063198417	0.100091420140647	0.327668630572645	76.9493835703615	0.404294298233443	0.0459226382974566	0.177828699847442	76.9493835703615	0.751124261134043	0.000142683218987025	0.000935017023538866	76.9493835703615	0.862347126298789	8.82116594751702e-06	7.09365435381324e-05	76.9493835703615	0.553122361222329	0.00586866727511843	0.0705669518358625	76.9493835703615	0.382356516886392	0.0611714380068205	0.182161326450606	76.9493835703615	0.464490893692169	0.0212379579209696	0.0626770156379064	76.9493835703615	0.99827166699985	3.42862019413058e-07	4.83598715000704e-06	76.9493835703615	0.221219298023912	0.249373090427053	0.998625307316004	76.9493835703615	-0.0219377813470513	0.911055761236584	0.966919505308635	76.9493835703615	-0.286633367441874	0.128136516960597	0.399314225152925	76.9493835703615	0.135924540701061	0.446133655150262	0.749120117094714	-0.0865994648878782	0.358704068339442	0.553087688923179
ENSG00000144199.7	FAHD2B	chr2	97749320	97760619	-	11299	590	48	21	21.8518518518519	FALSE	21.4221179425536	-0.136968492231094	0.653182608812996	0.834350923172156	21.4221179425536	-0.902371108610094	0.00668651172906553	0.0493081686510177	21.4221179425536	-1.00998580138692	0.00281315357844295	0.0114979497888331	21.4221179425536	-0.589505479388401	0.0625761470816084	0.132804309282821	21.4221179425536	-0.529400068763029	0.0986018813485584	0.350330394907353	21.4221179425536	-0.853084307305848	0.0106065237100247	0.0564763540673661	21.4221179425536	-1.51683371633886	2.84800498789798e-05	0.000271829992722464	21.4221179425536	-0.562171440986112	0.0837715602724303	0.172074453208695	21.4221179425536	-0.392431576531935	0.221747619744803	NA	21.4221179425536	0.0492868013042467	0.891124605973178	0.962325009501945	21.4221179425536	-0.506847914951937	0.195257941797397	0.488199794826018	21.4221179425536	0.0273340384022882	0.935307637975435	0.978818991299649	0.418162540263062	0.521494051073629	0.686962356867263
ENSG00000135940.2	COX5B	chr2	98262503	98264846	+	2343	16889	877	586	625.518518518518	FALSE	614.197183522894	0.110689016520206	0.270386926057539	0.554374302018295	614.197183522894	0.0893542195058934	0.376235402025468	0.620956126002658	614.197183522894	0.245024966680746	0.0146925810573799	0.0430743237465779	614.197183522894	0.181822687733625	0.0692575127516454	0.143857470385956	614.197183522894	-0.0598644738373421	0.556241372319029	0.802787207150705	614.197183522894	0.168269698857032	0.0954910480264262	0.244112040495634	614.197183522894	0.206266201027692	0.0402713216108288	0.103097367857627	614.197183522894	0.146800707867991	0.147155239316821	0.264326148487826	614.197183522894	-0.170553490357548	0.0909018388360264	0.949109857862217	614.197183522894	0.0789154793511383	0.432905056935322	0.750221501776473	614.197183522894	-0.0387587656530539	0.697465940026037	0.877362905581004	614.197183522894	-0.0350219798656339	0.726332669686478	0.902305620415775	0.133998857980267	0.452294739323889	0.633861281607518
ENSG00000115073.6	ACTR1B	chr2	98272431	98280570	-	8139	6619	381	229	245.148148148148	FALSE	241.517774623041	0.238289219405552	0.10468867092621	0.335083061441025	241.517774623041	0.092102155300173	0.535335313011775	0.7495166825148	241.517774623041	0.274439975068867	0.0627045306589916	0.136299525302299	241.517774623041	-0.0545370535668742	0.713516405001682	0.808197166965576	241.517774623041	0.0707721525067103	0.634696364577461	0.846071391484446	241.517774623041	0.258421374339448	0.0806320969699512	0.217780186527351	241.517774623041	0.342291395349625	0.0199150361777876	0.0597249448112793	241.517774623041	0.044175034115223	0.768199965436966	0.851256377712044	241.517774623041	-0.167517066898841	0.253398078169333	0.998625307316004	241.517774623041	0.166319219039275	0.259017477580927	0.611065581024129	241.517774623041	0.067851420280758	0.640552149466942	0.844970360707088	241.517774623041	0.0987120876820971	0.508475403069175	0.788390346617388	0.266415255919054	0.409652391704498	0.598909370300456
ENSG00000075568.12	TMEM131	chr2	98372799	98612388	-	239589	1254	80	41	46.4444444444444	FALSE	45.5661948455646	-0.358456928212366	0.161306152157115	0.431582477905901	45.5661948455646	-0.219543651719228	0.389958533062593	0.632928391404868	45.5661948455646	0.246507069950691	0.317127575424881	0.461512550806664	45.5661948455646	-0.0296503821934145	0.905027222237282	0.939604147306985	45.5661948455646	-0.510778942955611	0.0527677635823448	0.252131230173665	45.5661948455646	0.0742704990728565	0.767026142223645	0.871584948823441	45.5661948455646	0.122438716936247	0.622198086070576	0.749268490692931	45.5661948455646	-0.0261168465214179	0.9181457640976	0.951276943206964	45.5661948455646	-0.152322014743245	0.570962862413229	NA	45.5661948455646	0.293814150792085	0.250172930530373	0.602285738470033	45.5661948455646	-0.124068353014444	0.611574450489862	0.828548645685762	45.5661948455646	0.00353353567199663	0.988817521549689	0.996894996198155	0.155476086617542	0.734396060270573	0.83832057707788
ENSG00000040933.11	INPP4A	chr2	99061317	99210853	+	149536	735	42	26	27.2222222222222	FALSE	26.7517345977109	0.268027904688811	0.373238277018495	0.64614081032966	26.7517345977109	0.376821539091894	0.210785049946212	0.447498652875224	26.7517345977109	0.479289730494823	0.108765512307983	0.208925711709628	26.7517345977109	0.330690936924573	0.268093645462269	0.403159899866933	26.7517345977109	0.857336873564664	0.00316041062132439	0.048069492811483	26.7517345977109	0.185120097921005	0.549290059069366	0.725910689758339	26.7517345977109	0.0148199970042817	0.962155141628471	0.977849268749079	26.7517345977109	-0.189325152604951	0.560729713350218	0.691361763955881	26.7517345977109	0.589308968875853	0.0339712266797969	NA	26.7517345977109	-0.19170144117089	0.519333327239846	0.803100225739427	26.7517345977109	-0.464469733490541	0.119768174985617	0.387426284281831	26.7517345977109	-0.520016089529523	0.0955630785760327	0.362275390881667	-1.11092935482956	0.037891746236182	0.127443624926084
ENSG00000183513.4	COA5	chr2	99215773	99224978	-	9205	1952	97	71	72.2962962962963	FALSE	70.7008725682239	0.162523035162434	0.45592585845294	0.707806531623976	70.7008725682239	-0.0613599922672807	0.783579192676678	0.893030625884668	70.7008725682239	0.325216542890009	0.134950955765119	0.245489530708736	70.7008725682239	0.24984424609685	0.248281808776358	0.381107644288602	70.7008725682239	0.103332507151282	0.640485118396593	0.848948502695722	70.7008725682239	0.182951231093342	0.406785150816213	0.612659805110656	70.7008725682239	0.060688035442074	0.7840443019813	0.868056026340123	70.7008725682239	0.42266568142405	0.0523960382299156	0.120059617254005	70.7008725682239	-0.0591905280111516	0.785051165504203	0.998625307316004	70.7008725682239	0.244311223360623	0.270570058019552	0.622366370810096	70.7008725682239	-0.264528507447935	0.222369594946822	0.520404588016186	70.7008725682239	0.1728214353272	0.414880378706302	0.725856870483206	0.231223711196378	0.396818364923405	0.588281508784542
ENSG00000115446.7	UNC50	chr2	99225042	99234978	+	9936	2403	124	93	89	FALSE	87.6958964256983	0.320931946393678	0.194360680769679	0.470981458772667	87.6958964256983	-0.0925868783657676	0.714359394376527	0.858506569979688	87.6958964256983	-0.509047535147429	0.0494415951822455	0.113641493737567	87.6958964256983	0.220501972106654	0.373834295497967	0.513986004919532	87.6958964256983	0.217248197813165	0.384437571559151	0.68199486142436	87.6958964256983	-0.0196543047893734	0.938056036723677	0.96821170974544	87.6958964256983	0.20771832044062	0.405394755865123	0.558819656987719	87.6958964256983	0.501678336657419	0.0430353490117035	0.102829545220982	87.6958964256983	-0.103683748580513	0.672586056185897	0.998625307316004	87.6958964256983	0.0729325735763943	0.774156977614707	0.917570594922304	87.6958964256983	0.716765855588049	0.00530659211182379	0.065858069141992	87.6958964256983	0.281176364550765	0.249438356194925	0.588933108294004	0.383241012542472	0.0203818328299099	0.0819515685640631
ENSG00000158411.6	MITD1	chr2	99777890	99797521	-	19631	7452	384	285	276	FALSE	270.60781978132	0.284049911564918	0.0328648632094609	0.190004667845979	270.60781978132	0.220376613522838	0.10079890615267	0.289401964482271	270.60781978132	0.0704574889759381	0.602856704291166	0.723623487009497	270.60781978132	0.358802982596439	0.00678529404104989	0.0223228888740353	270.60781978132	0.342072906496213	0.0105217316670276	0.100210190346418	270.60781978132	0.182223090008261	0.177177229875485	0.363770070395925	270.60781978132	0.258635118957991	0.0537669020169975	0.129547909794751	270.60781978132	0.377882392322438	0.00483791034699832	0.018200538248699	270.60781978132	0.0580229949312948	0.657877723384853	0.998625307316004	270.60781978132	-0.0381535235145768	0.775103702506955	0.917570594922304	270.60781978132	0.188177629982053	0.15940143997097	0.441396446114689	270.60781978132	0.0190794097259987	0.884055781661388	0.96176783494651	-0.040522134802112	0.649496252803341	0.77897472026056
ENSG00000115514.7	TXNDC9	chr2	99935445	99957165	-	21720	2588	161	98	95.8518518518518	FALSE	94.2205110044893	0.346538554957541	0.120585196512937	0.363473560452495	94.2205110044893	-0.0908866714202552	0.692034949083341	0.845974840222259	94.2205110044893	-0.142413295958601	0.536332437393886	0.670113897452485	94.2205110044893	0.351452983134842	0.114919982105214	0.212612733913581	94.2205110044893	0.0909000553422592	0.689593161618788	0.874889325263357	94.2205110044893	0.265345519558682	0.240346349980769	0.442408408711402	94.2205110044893	0.359460320350578	0.109160995669525	0.220355431058472	94.2205110044893	0.208881176551224	0.358206615824866	0.508714078347412	94.2205110044893	-0.255638499615282	0.250934128279595	0.998625307316004	94.2205110044893	0.356232190978938	0.117085328633008	0.434413457299755	94.2205110044893	0.501873616309178	0.0267589921206727	0.173057062579547	94.2205110044893	-0.142571806583618	0.520949677848777	0.797168733832311	0.111142778590226	0.0232295811344864	0.0902176826752825
ENSG00000158417.6	EIF5B	chr2	99953816	100017789	+	63973	45765	2404	1681	1695	FALSE	1664.27970333862	0.0219029175377379	0.842568698779349	0.927880215312095	1664.27970333862	-0.0228510146464436	0.836180838456902	0.923477868571717	1664.27970333862	0.0674611845978535	0.541132910726452	0.673554705801269	1664.27970333862	0.208702811867039	0.0578766289760806	0.125070944815528	1664.27970333862	-0.1071847701769	0.332756348610347	0.63623093089757	1664.27970333862	0.0368631676321914	0.738706438264858	0.855194819600328	1664.27970333862	-0.0472559099322937	0.669059769437562	0.785268143075178	1664.27970333862	0.138946463019961	0.208405346689058	0.342688732546071	1664.27970333862	-0.129087687714638	0.242683020509644	0.998625307316004	1664.27970333862	0.059714182278635	0.589148664914671	0.840713926278785	1664.27970333862	-0.114717094530147	0.299176728373494	0.594419436599495	1664.27970333862	-0.0697563488470777	0.526132133414684	0.801722095738087	0.0578283113464221	0.452122397850908	0.633861281607518
ENSG00000135945.5	REV1	chr2	100016938	100106497	-	89559	1499	77	57	55.5185185185185	FALSE	54.8281734594943	0.140445509116633	0.540303059120489	0.763174850317067	54.8281734594943	0.26386655476086	0.249704999836676	0.495395987619716	54.8281734594943	0.167040454321451	0.470104340545264	0.61224493186065	54.8281734594943	-0.0791977702071932	0.733857561104596	0.823469918926056	54.8281734594943	0.402279455779184	0.0770755189210414	0.30809404459396	54.8281734594943	0.233447771129764	0.312409428634805	0.523791831218277	54.8281734594943	0.153855902351906	0.505961074528498	0.653824507365101	54.8281734594943	-0.068852644709161	0.773023225858363	0.854576310646605	54.8281734594943	0.261833946662551	0.239705943902781	NA	54.8281734594943	-0.0304187836310955	0.89302931757136	0.96269058788537	54.8281734594943	-0.0131845519695447	0.953983014677999	0.984181463214285	54.8281734594943	0.0103451254980322	0.965273796857913	0.989649452995918	-0.253126875407606	0.843021610798439	0.906253330940591
ENSG00000144218.14	AFF3	chr2	100162323	100759201	-	596878	487	38	17	18.037037037037	TRUE	17.8122727643297	0.0563853333217743	0.879521386084647	0.943436387825709	17.8122727643297	0.161612481414381	0.664097144243445	0.830682323162619	17.8122727643297	1.30444289383697	0.000111535644386377	0.000765138937351896	17.8122727643297	0.390569207592803	0.275642641980033	0.410336598153081	17.8122727643297	-0.355077629287267	0.374963158764776	0.675435359575066	17.8122727643297	0.479221160649237	0.186434522002057	0.375318795312705	17.8122727643297	0.811246014338466	0.0202902064303273	0.0605842655711991	17.8122727643297	0.032667305035449	0.932327407036525	0.959205897756925	17.8122727643297	-0.411462962609042	0.295619730970617	NA	17.8122727643297	0.317608679234855	0.371454982214625	0.709380823545918	17.8122727643297	-0.4931968794985	0.104626148982284	0.362459243608802	17.8122727643297	-0.357901902557354	0.32562343236213	0.660011364044225	0.05177240677296	0.246159720904499	0.438967545646675
ENSG00000115526.6	CHST10	chr2	101008327	101034118	-	25791	1180	60	44	43.7037037037037	FALSE	43.10527865521	-0.19567057650523	0.407259217283385	0.673660723153418	43.10527865521	-0.286009954814937	0.234597582613625	0.476789229676717	43.10527865521	-0.378767421455984	0.119518080965557	0.223916860101189	43.10527865521	-0.436011664549701	0.0702382235382463	0.145384778560647	43.10527865521	0.0540905266836214	0.817347819541733	0.932941904232221	43.10527865521	-0.363150714159146	0.137234446565503	0.307823645859967	43.10527865521	-0.496755506423209	0.0434250548672431	0.109055900370038	43.10527865521	-0.262939243481909	0.280132276536815	0.425368320113831	43.10527865521	0.249761103188852	0.289850287643628	NA	43.10527865521	-0.0771407593442089	0.758016595156071	0.912330416437335	43.10527865521	-0.117988084967226	0.642947356977803	0.844977190654624	43.10527865521	0.173072421067792	0.488264185985515	0.778663954893627	-0.0779278779478703	0.77112534671802	0.861589316099123
ENSG00000115539.9	PDCL3	chr2	101179152	101193197	+	14045	742	63	27	27.4814814814815	FALSE	26.768401474395	-0.553785144704186	0.0830192130218963	0.299151957385471	26.768401474395	-0.426246497525587	0.181827327765038	0.41133182705485	26.768401474395	-1.24525203373015	0.000312563659482181	0.00183208488005188	26.768401474395	-0.96381374901953	0.00349244980943263	0.0128027677420043	26.768401474395	-0.550964431354136	0.0884148362173738	0.329968179180001	26.768401474395	-0.765752955989153	0.0205311411792039	0.0883240265438788	26.768401474395	-0.713345426357744	0.0291365624723809	0.0798850645262502	26.768401474395	-0.735730479179172	0.0265193566811456	0.0706811648076364	26.768401474395	0.00282071335005034	0.993230380224286	NA	26.768401474395	-0.339506458463566	0.316936799572106	0.660972200813554	26.768401474395	0.531906607372404	0.140371814680779	0.417590875545163	26.768401474395	0.228083269840358	0.515076041334503	0.793785241640373	0.224782879027355	0.43401273966461	0.621336749582684
ENSG00000071082.6	RPL31	chr2	101618177	101640494	+	22317	52933	2996	1879	1960.48148148148	FALSE	1927.25098360873	0.188662582141358	0.191299399539324	0.467001775908361	1927.25098360873	-0.490648119000298	0.000721884912756659	0.010329580249204	1927.25098360873	-0.014080125573561	0.922448422136058	0.952935150146507	1927.25098360873	-0.107572492523366	0.456841567214172	0.594705225916268	1927.25098360873	-0.23528369827866	0.104328172873228	0.361286104501756	1927.25098360873	0.176790329114464	0.221238874540854	0.41980111876362	1927.25098360873	-0.0175194195212831	0.903595220277101	0.945505559184503	1927.25098360873	0.0726285640852319	0.615624291799247	0.736759253458331	1927.25098360873	-0.423946280420018	0.00337641718254974	0.422264167506476	1927.25098360873	0.667438448114762	4.18708859724068e-06	0.000702008854246806	1927.25098360873	-0.00343929394772204	0.981033913809251	0.994123316011974	1927.25098360873	0.180201056608598	0.21279174089455	0.546024208873341	0.602628155488949	8.98778012575025e-07	2.52243245865845e-05
ENSG00000158435.3	CNOT11	chr2	101869264	101886778	+	17514	21698	1151	752	803.62962962963	FALSE	790.025143049407	-0.167233091347544	0.178469249550939	0.450917757039989	790.025143049407	0.156984313575618	0.204846102210859	0.44052818592587	790.025143049407	0.219549643784919	0.0758930184845078	0.158269270653212	790.025143049407	0.0221948694535249	0.857677669770357	0.906810197402796	790.025143049407	0.0532981760881469	0.667641118116617	0.862552400044635	790.025143049407	0.0930663791900838	0.453374858011127	0.652842163067068	790.025143049407	0.0430395638918631	0.728756343819151	0.82968979771646	790.025143049407	-0.0305082972268358	0.806581151926775	0.877398888930548	790.025143049407	0.22053126743569	0.0759527213181193	0.92127723468883	790.025143049407	-0.0639179343855345	0.605607718934186	0.847775852335152	790.025143049407	-0.176510079893056	0.153428474642254	0.434054576781621	790.025143049407	-0.0527031666803607	0.671366026156282	0.878997864803996	-0.274779918770096	0.227167036392464	0.417585081792187
ENSG00000163162.4	RNF149	chr2	101887681	101925163	-	37482	4723	278	178	174.925925925926	FALSE	170.541417488044	0.228115589042636	0.166071281804131	0.436342226526169	170.541417488044	0.154875439910562	0.35166360193768	0.600131124797047	170.541417488044	-0.279120069737756	0.101991474736907	0.198401104315271	170.541417488044	0.669890473557874	3.41219563103577e-05	0.000237996627765965	170.541417488044	0.282601836991884	0.0877145361857395	0.328458225261897	170.541417488044	0.0326363773401135	0.845994549889177	0.919798769877889	170.541417488044	-0.0662875890340944	0.693831670125859	0.803203259606355	170.541417488044	0.375845554351984	0.0231770482512223	0.0637619971394308	170.541417488044	0.054486247949248	0.737563932559377	0.998625307316004	170.541417488044	-0.122239062570448	0.463522881116364	0.771467376212776	170.541417488044	0.212832480703661	0.214582141089272	0.512121596711095	170.541417488044	-0.29404491920589	0.0653204788686434	0.295538582091021	-0.347620293279906	0.0941634146512421	0.234576984185853
ENSG00000071054.11	MAP4K4	chr2	102313312	102511149	+	197837	10063	544	364	372.703703703704	FALSE	364.013513986819	-0.166003446892843	0.291816063028278	0.575715096582351	364.013513986819	0.110696043976356	0.480564404071111	0.708719902631249	364.013513986819	-0.0598213455303565	0.704234995885101	0.804141888130944	364.013513986819	0.0594353690900548	0.704228731871676	0.801354400232003	364.013513986819	-0.272512889391912	0.0857370216857052	0.323782054695782	364.013513986819	-0.397955581212714	0.0125339025402472	0.063445443926142	364.013513986819	-0.237854130214128	0.133080979570396	0.256798606832256	364.013513986819	-0.436142556159745	0.00638457664543342	0.0226998295806671	364.013513986819	-0.106509442499069	0.502393433727019	0.998625307316004	364.013513986819	-0.50865162518907	0.00138371137918248	0.0347335008910043	364.013513986819	-0.178032784683772	0.261835495939954	0.562541154961902	364.013513986819	-0.4955779252498	0.00185512135301779	0.0268916938709887	-0.391848974795078	9.57456513786662e-07	2.66707165564523e-05
ENSG00000115594.7	IL1R1	chr2	102681004	102796334	+	115330	919	58	33	34.037037037037	FALSE	33.6516267584576	0.195115908772784	0.511830739142464	0.74574008025377	33.6516267584576	0.467396458556722	0.110640605068913	0.30608730281518	33.6516267584576	0.471911830390099	0.107692451436949	0.20722172336465	33.6516267584576	0.843745812478226	0.00269638594979659	0.0102481118690729	33.6516267584576	0.543335488037528	0.0628775413519616	0.276735924939837	33.6516267584576	0.573786417865288	0.0495499110994943	0.157579841096763	33.6516267584576	1.09306027967759	9.10766888080339e-05	0.000732404938233656	33.6516267584576	0.945002582421164	0.000909490334350569	0.00458407890586452	33.6516267584576	0.348219579264744	0.216800881209239	NA	33.6516267584576	0.106389959308567	0.701236207874968	0.888153735064962	33.6516267584576	0.621148449287493	0.0186996554815591	0.140698677907819	33.6516267584576	0.101256769942938	0.693334879390916	0.887521708306712	-0.248499342148852	0.113865297559271	0.26654520553714
ENSG00000170417.10	TMEM182	chr2	103353367	103460352	+	106985	609	45	21	22.5555555555556	FALSE	22.1178493211504	0.446034139097641	0.15485453492398	0.421452178390235	22.1178493211504	-0.208422701012586	0.532559473773038	0.747012388941943	22.1178493211504	-1.27075015984992	0.000923672983592822	0.00455733377690495	22.1178493211504	-0.559079901334739	0.101505234202253	0.193481419263998	22.1178493211504	0.410944973655582	0.195894697969908	0.498279514922115	22.1178493211504	-0.0257717259716235	0.93784603971039	0.968158942225321	22.1178493211504	-0.307933224091753	0.361529547089559	0.518404317482301	22.1178493211504	-0.732907005989433	0.042288850927129	0.101561818740127	22.1178493211504	-0.0350891654420583	0.907975976145004	NA	22.1178493211504	0.182650975040962	0.587946834495292	0.839727714253605	22.1178493211504	0.96281693575817	0.0141217853152583	0.118494980464009	22.1178493211504	-0.173827104654694	0.641884799150292	0.865755645638214	-0.139274157468012	0.122540455130846	0.280747658724551
ENSG00000135972.4	MRPS9	chr2	105654441	105716418	+	61977	3939	278	146	145.888888888889	FALSE	142.443694999465	-0.352339590416019	0.018714526499654	0.13608615587228	142.443694999465	-0.445280680781197	0.00339201684430315	0.0304151984646597	142.443694999465	-0.63593235050221	3.76717711572752e-05	0.000298917854688909	142.443694999465	-0.627511132511431	3.81466176314846e-05	0.000262333173257761	142.443694999465	-0.448468397147207	0.00325488043587057	0.0491050382905702	142.443694999465	-0.535549818666398	0.000497273395831016	0.00597131269642488	142.443694999465	-0.81657120745057	1.81055190742473e-07	3.16081812364954e-06	142.443694999465	-0.679808066673103	1.38381911290397e-05	0.000129301962536958	142.443694999465	-0.0961288067311874	0.533670443267051	0.998625307316004	142.443694999465	-0.0902691378852012	0.56744459443431	0.830010315414532	142.443694999465	-0.180638856948361	0.26687038433257	0.567169128031063	142.443694999465	-0.0522969341616722	0.744962010511634	0.910314900005161	0.0418707859841261	0.683061476816412	0.803117730290475
ENSG00000135966.8	TGFBRAP1	chr2	105880871	105946491	-	65620	3841	178	142	142.259259259259	FALSE	140.562926853755	0.0909075750087908	0.571261050926804	0.782592583162115	140.562926853755	0.201918538758214	0.208781316451589	0.445006183254694	140.562926853755	0.317871583746902	0.0463924842288246	0.108228830364226	140.562926853755	0.3472217911368	0.0277902159785938	0.0698370642493734	140.562926853755	0.0877760837634388	0.588667732639671	0.819271479198795	140.562926853755	0.232508455147196	0.148902065619625	0.324986181222256	140.562926853755	0.276324526631943	0.0840626374460448	0.18126197436194	140.562926853755	0.262766059791618	0.103600746517992	0.202640597305499	140.562926853755	-0.00313149124535205	0.984390841094673	0.998726332951763	140.562926853755	0.0305899163889828	0.847336869786281	0.948729242380207	140.562926853755	-0.041547057114959	0.79086504500762	0.918322773792326	140.562926853755	-0.0844557313451825	0.589194091395943	0.83903504745903	-0.0828004822024792	0.981025037651845	0.987694140559064
ENSG00000135974.5	C2orf49	chr2	105953816	105965668	+	11852	1805	102	65	66.8518518518518	FALSE	65.7630201772988	0.298649764229844	0.16430701315685	0.433794697572063	65.7630201772988	0.26335281705932	0.225495040419623	0.465879778927871	65.7630201772988	0.262600751533657	0.227459095338822	0.360980287045829	65.7630201772988	0.756278376205701	0.000277527786441674	0.00146530713625711	65.7630201772988	0.219956702454153	0.314707024756016	0.621902713743422	65.7630201772988	0.359499026566786	0.0974115243711719	0.247031622591962	65.7630201772988	0.115545687548298	0.599566919200636	0.731374786860786	65.7630201772988	0.632508546404225	0.00304835980800446	0.0124320621659465	65.7630201772988	-0.0786930617756908	0.709523937443802	0.998625307316004	65.7630201772988	0.0961462095074661	0.650027083669947	0.865339425541745	65.7630201772988	-0.147055063985359	0.494928812424724	0.750885679905429	65.7630201772988	-0.123769829801475	0.533466787777262	0.805848140749906	-0.0456914281471922	0.864471805128751	0.919820450480807
ENSG00000115641.14	FHL2	chr2	105974169	106054970	-	80801	4657	257	167	172.481481481481	FALSE	168.813021159699	-0.235638724375385	0.058260176051057	0.250580795929183	168.813021159699	-0.676796240255678	2.20045918347964e-07	1.64074713910406e-05	168.813021159699	-0.482723862265089	0.000170610671475261	0.00108599314235614	168.813021159699	-0.208299602959862	0.0927983692832106	0.180676229064551	168.813021159699	-0.48067891861894	0.000187220693493967	0.00753053555259822	168.813021159699	-0.291942154506865	0.021429916292814	0.090722361209121	168.813021159699	-0.676869262113361	2.2236281091639e-07	3.75649417833277e-06	168.813021159699	-0.686440333123833	2.28094843270193e-07	3.36989825905725e-06	168.813021159699	-0.245040194243555	0.0589770740910932	0.886180118215023	168.813021159699	0.384854085748814	0.00408906780465845	0.0680439260527995	168.813021159699	-0.194145399848271	0.151992977843183	0.431642569867218	168.813021159699	-0.47814073016397	0.000332468420197872	0.00751733939409235	-0.234792562589388	2.9502893657216e-05	0.000487291288174762
ENSG00000071051.9	NCK2	chr2	106361354	106510730	+	149376	1071	60	39	39.6666666666667	FALSE	38.9415229163929	-0.0696925474092169	0.786291427415373	0.902944639960326	38.9415229163929	-0.0823185105478012	0.751416462739941	0.879026683505413	38.9415229163929	-0.207329537923426	0.430941854983879	0.576709235449812	38.9415229163929	-0.220560017460844	0.395855879561879	0.536952426467235	38.9415229163929	0.0561872399022078	0.827385601991213	0.937056902790457	38.9415229163929	0.0142985637682469	0.9560333804975	0.977259015196225	38.9415229163929	-0.188484873272139	0.472703721490501	0.62238039252698	38.9415229163929	-0.425226644866315	0.118848380103228	0.224938595441381	38.9415229163929	0.125879787311425	0.624059708658075	NA	38.9415229163929	0.0966170743160481	0.711598108549082	0.893130602007784	38.9415229163929	0.0188446646512867	0.943892572654111	0.980068871302224	38.9415229163929	-0.204666627405471	0.455816537852202	0.754107431852098	-0.332050286265746	0.92230328014319	0.953640557057527
ENSG00000115652.10	UXS1	chr2	106709759	106810795	-	101036	29328	1810	1097	1086.22222222222	FALSE	1068.03348778333	-0.130745289457517	0.237431807358198	0.518765438943925	1068.03348778333	-0.0148743118012979	0.893109677407863	0.950781429668895	1068.03348778333	0.104818764282064	0.342647624431214	0.487552728694278	1068.03348778333	-0.131579654212844	0.234204541284323	0.363969489684814	1068.03348778333	0.0266662104394795	0.809579038663488	0.930527668486827	1068.03348778333	0.0363884598138652	0.742425136888326	0.857930721915096	1068.03348778333	0.373062513503603	0.000693539806087289	0.00393319412434822	1068.03348778333	0.24699429914143	0.0252827538021025	0.0680795606925705	1068.03348778333	0.157411499896997	0.155040809862594	0.975526011625751	1068.03348778333	0.0512627716151631	0.64358188391731	0.862376761682623	1068.03348778333	0.268243749221539	0.0145720692463322	0.121356520452585	1068.03348778333	0.378573953354275	0.000604925711653017	0.0118661586616969	0.21959507979244	0.000574603999121427	0.00563855133805709
ENSG00000135968.15	GCC2	chr2	109065017	109125871	+	60854	3806	197	138	140.962962962963	FALSE	138.909482145833	-0.0308324087308229	0.834915572640719	0.925069797816139	138.909482145833	0.0350859504414214	0.813302767921679	0.911235455270715	138.909482145833	0.140033598567123	0.342348170292082	0.487339797009688	138.909482145833	0.314126345646612	0.0290140753717785	0.072278966569561	138.909482145833	-0.0116346289737754	0.93804347869228	0.97953800504559	138.909482145833	0.0781502912377701	0.599817816558944	0.765911929579362	138.909482145833	0.303634286666534	0.0369341561992324	0.0961608297645413	138.909482145833	0.538080367908643	0.000195032349822718	0.00124860047588233	138.909482145833	0.0191977797570474	0.897286988721954	0.998625307316004	138.909482145833	0.0430643407963486	0.771969914737591	0.917412711170493	138.909482145833	0.163600688099411	0.256069882511533	0.55641898249162	138.909482145833	0.223954022262031	0.107735016678829	0.384142685919739	0.203371122871515	0.406978410034525	0.59637370573331
ENSG00000169756.12	LIMS1	chr2	109150857	109303702	+	152845	5806	366	207	215.037037037037	FALSE	210.175415384452	-0.491283202171844	0.000258653480758367	0.0101029658836271	210.175415384452	-0.279332313259709	0.0365037216685983	0.154169235145991	210.175415384452	0.216443346827665	0.0950587137337546	0.188295080302752	210.175415384452	-0.0595078150537875	0.648370338730253	0.756786487831282	210.175415384452	-0.541273571472551	7.45837897566079e-05	0.00411646929054173	210.175415384452	-0.338280184990648	0.0121172243956889	0.061988287841158	210.175415384452	0.160710071930734	0.216479306331587	0.361925703868764	210.175415384452	-0.0558232986595731	0.674112909488162	0.783233173863992	210.175415384452	-0.0499903693007068	0.720825587971012	0.998625307316004	210.175415384452	-0.0589478717309396	0.667578224462498	0.874002352530529	210.175415384452	-0.0557332748969314	0.664713114406266	0.85831206074788	210.175415384452	0.00368451639421446	0.977758783550657	0.99426092232005	0.0520442281547081	0.969901810454191	0.980383060823107
ENSG00000153201.11	RANBP2	chr2	109335937	109402267	+	66330	3953	238	134	146.407407407407	TRUE	143.344547525642	0.154942204069381	0.372047159460319	0.644949484776511	143.344547525642	0.201612373205806	0.247451638181186	0.492575102347226	143.344547525642	0.400523909650033	0.0202463914924161	0.0554591352656008	143.344547525642	0.636212982904657	0.00017154714885832	0.000964179610850748	143.344547525642	0.130165207612804	0.45814456996286	0.736695436997695	143.344547525642	0.36216750748753	0.0367612878738893	0.12967876302	143.344547525642	0.477054403712511	0.00549085142021679	0.0217334992071476	143.344547525642	0.289388615247794	0.0977852445194934	0.193998589595941	143.344547525642	-0.0247769964565767	0.885859327185596	0.998625307316004	143.344547525642	0.160555134281725	0.348622144169796	0.691220402210667	143.344547525642	0.0765304940624781	0.648343821127353	0.847981041291972	143.344547525642	-0.346824367656863	0.0385460049099658	0.216100819955808	-0.323332337068981	0.21823735457463	0.40723585316047
ENSG00000186522.10	SEPT10	chr2	110300559	110371783	-	71224	2833	187	102	104.925925925926	FALSE	103.343849322995	0.236014203184483	0.194694990168378	0.471149151044719	103.343849322995	0.469992349619071	0.00922696047149341	0.062114220264917	103.343849322995	0.364489288975206	0.0452614392347463	0.10623168226095	103.343849322995	0.531515733184364	0.00284799332333393	0.0107553203022292	103.343849322995	0.0743383996716333	0.690357127167044	0.87535865182739	103.343849322995	0.617913301383858	0.00058122661744212	0.00672420517838364	103.343849322995	0.637797698386745	0.000356966969427024	0.00228037993553453	103.343849322995	0.595530465302497	0.000977955695760528	0.00486568550533485	103.343849322995	-0.16167580351285	0.373161300380295	0.998625307316004	103.343849322995	0.147920951764788	0.392006854704804	0.722624347113798	103.343849322995	0.273308409411538	0.115003438064378	0.380707298113962	103.343849322995	0.064014732118133	0.708791029494732	0.893631822941287	0.22408685926133	0.381289176994563	0.574844863721358
ENSG00000198142.3	SOWAHC	chr2	110371911	110376563	+	4652	3108	175	119	115.111111111111	FALSE	112.724108696826	-0.32630182260202	0.0545938248482996	0.242076211378239	112.724108696826	-0.320656187913259	0.0610770537624103	0.212835568522658	112.724108696826	-0.255046057418838	0.134766248590382	0.245245317422513	112.724108696826	-0.186740291499266	0.265748605170107	0.400515960912749	112.724108696826	-0.20187237047975	0.235447882549114	0.541737411789598	112.724108696826	-0.378275549378406	0.0287720194544292	0.110012119135997	112.724108696826	-0.234371479105358	0.168442364612769	0.304973953937727	112.724108696826	-0.0454016125817669	0.788715261114881	0.864396128547956	112.724108696826	0.124429452122269	0.471021528463077	0.998625307316004	112.724108696826	-0.0576193614651463	0.74453471101287	0.907421786005082	112.724108696826	0.0206745783134806	0.905096703943362	0.965666582729153	112.724108696826	0.1413386789175	0.405640556350032	0.718285428598084	0.0153588520686441	0.854591896424131	0.914267227501184
ENSG00000169679.10	BUB1	chr2	111395275	111435691	-	40416	1912	117	67	70.8148148148148	FALSE	69.4735344436885	-0.23676093349334	0.159601042371363	0.428722751666242	69.4735344436885	-0.391740043838454	0.0234665029551923	0.115495017621683	69.4735344436885	-0.833863554258818	4.94690794006141e-06	5.10548477995188e-05	69.4735344436885	-1.16667517321433	4.40721099996159e-10	8.51358194470841e-09	69.4735344436885	-0.224675919465074	0.188073455122302	0.489520590468333	69.4735344436885	-0.369419123327412	0.0336331003666368	0.121783558744832	69.4735344436885	-0.741462721918009	3.81606187431641e-05	0.000345662852346336	69.4735344436885	-0.877438790781047	2.62520580791496e-06	2.95660060952247e-05	69.4735344436885	0.0120850140282655	0.944173313529903	0.998625307316004	69.4735344436885	0.0223209205110421	0.901373043710314	0.96453773771944	69.4735344436885	0.0924008323408088	0.63576581540123	0.842506033598798	69.4735344436885	0.289236382433283	0.158936936669791	0.472503720056128	0.275558525232785	0.711596340926891	0.821347209601374
ENSG00000153094.17	BCL2L11	chr2	111876955	111926024	+	49069	1387	79	50	51.3703703703704	FALSE	50.7721042414026	0.00894041154832939	0.969182730205475	0.987125911161434	50.7721042414026	-0.130955617632076	0.580384067839031	0.780225843694043	50.7721042414026	-0.146237255911767	0.538349240718045	0.671406898336068	50.7721042414026	0.296981227264737	0.188208724874966	0.309999003543775	50.7721042414026	-0.0211659415364864	0.928335133410041	0.977781519491722	50.7721042414026	0.199088363308201	0.389581735088347	0.599620742859553	50.7721042414026	0.295801302609977	0.195038759978399	0.337839068453812	50.7721042414026	0.311154725910033	0.176960338076081	0.3030974487556	50.7721042414026	-0.0301063530848158	0.897160010001679	NA	50.7721042414026	0.330043980940277	0.159258084266267	0.499529275673838	50.7721042414026	0.442038558521744	0.0569430069856269	0.260018273419466	50.7721042414026	0.014173498645296	0.949135821085812	0.984702266356095	0.0426651569255254	0.223377609075816	0.413344061381484
ENSG00000153214.5	TMEM87B	chr2	112812800	112876895	+	64095	3407	181	120	126.185185185185	FALSE	124.266960684901	-0.019383227325844	0.90503482045035	0.955359163719966	124.266960684901	0.186799329748293	0.247211500478211	0.492564868569405	124.266960684901	0.101342325609107	0.533133403934765	0.667618859549651	124.266960684901	0.0742236559821725	0.64490415942771	0.754326492125132	124.266960684901	0.0490289036908678	0.76434643830961	0.91007301770285	124.266960684901	0.279905219639748	0.0824774679161899	0.221485276489351	124.266960684901	0.382906792772007	0.0162937180178484	0.0509092750726444	124.266960684901	0.121191970218884	0.45960421759329	0.604953796109313	124.266960684901	0.0684121310167119	0.673637498189882	0.998625307316004	124.266960684901	0.0931058898914554	0.558176877119157	0.825147185173986	124.266960684901	0.2815644671629	0.075464413991922	0.30433918360829	124.266960684901	0.0469683142367115	0.770995438928917	0.922826706670576	-0.0231133226599582	0.392192613735414	0.584695733948571
ENSG00000144161.8	ZC3H8	chr2	112969102	113012713	-	43611	2739	151	97	101.444444444444	FALSE	100.018027523225	0.497279059822469	0.0569352349757443	0.247981669783523	100.018027523225	0.0709473006727188	0.789945022747561	0.897169155436456	100.018027523225	0.0699633458222073	0.792873271946115	0.867668952526254	100.018027523225	0.608457228738739	0.0193528090671133	0.0525358833479699	100.018027523225	0.46891170761027	0.0742785321851384	0.302719911321338	100.018027523225	0.452203669849963	0.085765784791771	0.227700855589984	100.018027523225	0.35528467241015	0.177637807343875	0.317093120943688	100.018027523225	0.653353807939227	0.0126322205558742	0.0393721192071198	100.018027523225	-0.0283673522121983	0.912052432760933	0.998625307316004	100.018027523225	0.381256369177245	0.146440137391506	0.480172347181153	100.018027523225	0.285321326587942	0.277989098727047	0.576972307544783	100.018027523225	0.0448965792004884	0.860258571032712	0.953895966098965	0.0739126112995363	0.39135474786007	0.583878154715344
ENSG00000114999.7	TTL	chr2	113239731	113299316	+	59585	9947	530	354	368.407407407407	TRUE	361.500344417839	-0.140675032348899	0.247292468497723	0.529886876072045	361.500344417839	-0.414286029797973	0.000812327567453505	0.0110880841234898	361.500344417839	-0.122278236857394	0.316813360108106	0.461130797366196	361.500344417839	-0.54675322207507	9.71849513781665e-06	7.69684026690185e-05	361.500344417839	-0.311569084730188	0.0115059865121225	0.10584078276058	361.500344417839	0.0523582451896718	0.666742331489575	0.810488694612361	361.500344417839	-0.212567541918212	0.0830040055839771	0.179327399372531	361.500344417839	-0.509941867444744	4.63588186431968e-05	0.000364875520339634	361.500344417839	-0.170894052381289	0.166204959783838	0.985126099538007	361.500344417839	0.466644274987645	0.00016470215488408	0.00938168813012776	361.500344417839	-0.0902893050608182	0.464052424353312	0.727389282554864	361.500344417839	0.0368113546303264	0.772418668814586	0.923535023020238	0.206496045441295	0.000736969398941324	0.0067932677167973
ENSG00000125630.11	POLR1B	chr2	113299492	113334635	+	35143	957	58	36	35.4444444444444	FALSE	34.5084458644574	0.311812949927486	0.221739471562201	0.503197746192345	34.5084458644574	0.0506025719175425	0.848288105140061	0.930948265070345	34.5084458644574	-0.017058016595219	0.949062438311336	0.971073813886199	34.5084458644574	0.46341309019139	0.0652802364527294	0.137272510900051	34.5084458644574	0.29441408859333	0.256111889354597	0.565611923374382	34.5084458644574	0.247109625279442	0.344287453622749	0.556749465494403	34.5084458644574	-0.0241243899969066	0.927929971748438	0.959793473280948	34.5084458644574	0.0233249422680478	0.931029110608944	0.958425008905361	34.5084458644574	-0.0173988613341561	0.944143369784691	NA	34.5084458644574	0.196507053361899	0.44970064834698	0.762312087220767	34.5084458644574	-0.00706637340168759	0.978957019805277	0.993341834676807	34.5084458644574	-0.440088147923343	0.0847182402293246	0.33899331270998	-0.424668251695207	0.477948214712926	0.653995663064222
ENSG00000144136.6	SLC20A1	chr2	113403434	113421404	+	17970	18767	1064	685	695.074074074074	FALSE	681.874664205058	-0.240521146694287	0.0589279088327304	0.252387613824801	681.874664205058	-0.222239081851015	0.0816403381948342	0.254903740407342	681.874664205058	-0.0875827089414428	0.491448490948965	0.63235031719845	681.874664205058	-0.398533111579954	0.00180063493603051	0.00728285937258402	681.874664205058	-0.320623683626087	0.0122359566269733	0.109918607363787	681.874664205058	-0.204243567591131	0.10989023333365	0.265782420632231	681.874664205058	-0.414487235819314	0.00122552905087921	0.00632407151342199	681.874664205058	-0.620076697428462	1.62270986186812e-06	1.90732802017991e-05	681.874664205058	-0.0801025369317999	0.532351189710688	0.998625307316004	681.874664205058	0.0179955142598831	0.888493138076176	0.961767575215605	681.874664205058	-0.326904526877871	0.010938451382389	0.101953611555488	681.874664205058	-0.221543585848508	0.0881879418552492	0.347665506355699	-0.143015046956825	0.0303244314900682	0.109271248264698
ENSG00000169607.8	CKAP2L	chr2	113493930	113522254	-	28324	5242	329	186	194.148148148148	FALSE	190.865280670951	-0.0863344059511891	0.543559496924907	0.765852226834631	190.865280670951	-0.484575068216834	0.000905035515304922	0.0120025518640475	190.865280670951	-1.03836854221018	8.36140846315393e-12	2.79321336855586e-10	190.865280670951	-1.1510558242172	2.90307616710231e-14	1.12649497034372e-12	190.865280670951	-0.273957446606516	0.0580609090710813	0.265259248331943	190.865280670951	-0.372245144881785	0.010597239686824	0.0564763540673661	190.865280670951	-0.531516090955119	0.000285741574237593	0.00189343745613367	190.865280670951	-0.483156516272733	0.00103096617938387	0.00507825136918239	190.865280670951	-0.187623040655327	0.193822195880407	0.998625307316004	190.865280670951	0.112329923335048	0.451843699484914	0.763904701983056	190.865280670951	0.506852451255059	0.00115304323421163	0.023883315103041	190.865280670951	0.667899307944467	1.86821683137035e-05	0.000737821100602529	0.853998371650506	3.54765559851988e-06	8.33810238523293e-05
ENSG00000125538.7	IL1B	chr2	113587328	113594480	-	7152	543	100	9	20.1111111111111	FALSE	20.2401716430482	-0.399781154188933	0.43538765635113	0.694089471535009	20.2401716430482	-0.479330915622084	0.359927881020904	0.607178694753371	20.2401716430482	-0.496654962764091	0.344926410488891	0.489704806697838	20.2401716430482	2.36695066730259	7.36735152868088e-08	9.50163798024068e-07	20.2401716430482	-0.998877444443621	0.0766013681421839	0.307629785906828	20.2401716430482	-0.589803663561432	0.270817958110679	0.478712626968667	20.2401716430482	-0.542451482613446	0.303929028672515	0.457192147635608	20.2401716430482	2.88187251642898	4.62069070888231e-11	1.52222014127443e-09	20.2401716430482	-0.599096290254688	0.299196496568505	NA	20.2401716430482	-0.110472747939348	0.843496688620783	0.946258247075405	20.2401716430482	-0.045796519849355	0.934132908693574	0.975635287570651	20.2401716430482	0.514921849126399	0.164483112625664	0.482057037860043	1.11357287785209	0.530127618021006	0.694795577247
ENSG00000136695.10	IL36RN	chr2	113816215	113822959	+	6744	211	41	2	7.81481481481481	FALSE	7.6624514324681	2.3605737900704	0.0848947041259082	0.302779041284018	7.6624514324681	2.48494189850263	0.0693554111037389	0.228833540920174	7.6624514324681	-0.938337128276185	0.582639983255125	0.708692264195175	7.6624514324681	6.61698528320638	1.02803700647109e-07	1.27230318098915e-06	7.6624514324681	1.51536194510489	0.309784674473563	0.61831685026327	7.6624514324681	2.27645246933891	0.102936250358863	0.254859715990209	7.6624514324681	1.48604396317841	0.317768456448342	0.472189047491633	7.6624514324681	6.20879780040311	6.49958017993876e-07	8.51847632432681e-06	7.6624514324681	-0.845211844965506	0.437970453697503	NA	7.6624514324681	-0.208489429163727	0.826547758128735	0.940302570571238	7.6624514324681	2.42438109145459	0.103127764081697	0.359202888173997	7.6624514324681	-0.408187482803267	0.345823027672745	0.674463815869546	0.434933098852004	0.337962348257118	0.533605797194874
ENSG00000144134.14	RABL2A	chr2	114384806	114400973	+	16167	871	59	31	32.2592592592593	FALSE	31.6376603426913	-0.235953134439078	0.447384855610782	0.70298324477023	31.6376603426913	-0.0184288019277388	0.952298315769431	0.977361246592785	31.6376603426913	0.38725287484084	0.196363846689458	0.324630537987446	31.6376603426913	-0.0740164858174193	0.80886356317943	0.874824929699661	31.6376603426913	-0.230117175152443	0.464425484262087	0.740514059420941	31.6376603426913	-0.246293597595375	0.435699589035641	0.637514662962408	31.6376603426913	-0.041673727548666	0.892638033543595	0.93947430606045	31.6376603426913	-0.0214956156434272	0.944994365190978	0.967635640502125	31.6376603426913	0.00583595928663519	0.985339683887037	NA	31.6376603426913	-0.227864795667636	0.471685464057103	0.777156303167225	31.6376603426913	-0.428926602389506	0.154307207862304	0.435237059168877	31.6376603426913	0.0525208701739921	0.865523371970649	0.95511292878689	0.0435322563200558	0.579189480217845	0.732061690140682
ENSG00000115084.8	SLC35F5	chr2	114462588	114514400	-	51812	1773	103	63	65.6666666666667	FALSE	64.4060712234803	0.0551550150978252	0.798192928884374	0.906884332702538	64.4060712234803	0.0629679674247024	0.772199861655492	0.887677260912755	64.4060712234803	0.353767846297698	0.0970535010137119	0.191138610374079	64.4060712234803	0.0360091802021563	0.867346020392164	0.913829349917568	64.4060712234803	0.0176731943855149	0.935670841965169	0.97895051982581	64.4060712234803	-0.114666127454403	0.605654374720715	0.770823746197063	64.4060712234803	0.24116419920462	0.26144075381711	0.412054370063647	64.4060712234803	-0.160448211529854	0.47449872736832	0.618239837447932	64.4060712234803	-0.0374818207123104	0.862384465650515	0.998625307316004	64.4060712234803	-0.177634094879105	0.421880794897804	0.743373536280366	64.4060712234803	-0.112603647093077	0.590768467920453	0.814770853009645	64.4060712234803	-0.19645739173201	0.375230684855537	0.694291716738978	-0.161006583984946	0.748315626560816	0.847074223900562
ENSG00000115091.7	ACTR3	chr2	114647537	114720173	+	72636	14346	805	504	531.333333333333	FALSE	521.624955172797	-0.0966087628874653	0.371707567545243	0.64489636355104	521.624955172797	-0.0384451120439333	0.72289976093599	0.861546040192758	521.624955172797	0.0307820395522552	0.775983368969285	0.853918045406943	521.624955172797	-0.317988510241006	0.00351955639850859	0.0128945415920008	521.624955172797	-0.113472951788004	0.297279605306005	0.607550571382531	521.624955172797	-0.042981449388463	0.692598482979877	0.827097180454131	521.624955172797	0.085490779949852	0.42846928841502	0.579785554048921	521.624955172797	-0.27593840113416	0.01221765879688	0.0384168846670472	521.624955172797	-0.0168641889005388	0.876832728324758	0.998625307316004	521.624955172797	-0.00453633734452969	0.966783638271478	0.988764134810874	521.624955172797	0.0547087403975967	0.612245730849415	0.829205237666194	521.624955172797	0.0420501091068455	0.704464067528959	0.892180833507885	0.0572097138752615	0.978488718929208	0.985922525955885
ENSG00000088205.8	DDX18	chr2	118572226	118589955	+	17729	15583	897	574	577.148148148148	FALSE	567.235990992048	-0.222920307920344	0.073707708800902	0.282070069080454	567.235990992048	-0.399865841954972	0.00147488016569864	0.0170205001979197	567.235990992048	-0.262561185305545	0.0360631547112038	0.0884019842106915	567.235990992048	-0.107799055396661	0.385398210311713	0.526333333548956	567.235990992048	-0.294314808157721	0.0189778152963006	0.141343342047315	567.235990992048	-0.102098005202867	0.413641739910876	0.618374916024233	567.235990992048	-0.064659550380373	0.603742937712479	0.734912293768916	567.235990992048	0.158925810839761	0.200818753812565	0.333048795516695	567.235990992048	-0.0713945002373764	0.570376584559086	0.998625307316004	567.235990992048	0.297767836752105	0.01843966328697	0.159142493451931	567.235990992048	0.197901634925172	0.114929353058266	0.380707298113962	567.235990992048	0.266724866236421	0.0316634669180029	0.190109166914442	0.336570988690588	0.00967339923878223	0.0479407839575119
ENSG00000125633.6	CCDC93	chr2	118673054	118771709	-	98655	5730	302	197	212.222222222222	FALSE	208.206061247566	0.403157515212093	0.00429615552084755	0.0595410170047977	208.206061247566	0.366244551239379	0.0101027641923167	0.0661556098842495	208.206061247566	0.231739557663171	0.10657025872061	0.205463944237653	208.206061247566	0.519641283672357	0.000210019473812367	0.00114845110418258	208.206061247566	0.438635466685676	0.00202013224697633	0.0356876643074188	208.206061247566	0.302468337584269	0.0350348448273753	0.124978114643376	208.206061247566	0.41940971423024	0.00314649339088998	0.0138414555799249	208.206061247566	0.385948384635203	0.00707759502863118	0.0247799485517796	208.206061247566	0.035477951473583	0.796548541300203	0.998625307316004	208.206061247566	-0.0637762136551104	0.649370355983758	0.864983508210415	208.206061247566	0.187670156567069	0.180180750100236	0.468824460220228	208.206061247566	-0.133692899037153	0.332185101381119	0.663027136314606	-0.171303502235781	0.504849698604833	0.677248554016085
ENSG00000125629.10	INSIG2	chr2	118846028	118868573	+	22545	1517	111	53	56.1851851851852	FALSE	54.752658627486	1.33382871257685	7.30314950810249e-06	0.000697804156225793	54.752658627486	0.77830896104729	0.0112461402616413	0.0713808588321034	54.752658627486	0.610029687742972	0.0493703918284739	0.11355395786517	54.752658627486	1.53266919594244	2.04756875637712e-07	2.36294752846326e-06	54.752658627486	0.873156971107943	0.00432556382648809	0.0578813095079357	54.752658627486	0.739872492051819	0.0166502628369793	0.0768365005453772	54.752658627486	1.31792228593337	1.0565329595799e-05	0.000117061744125025	54.752658627486	1.78251483240083	1.58400778461713e-09	3.80418734435345e-08	54.752658627486	-0.460671741468906	0.0967663036163579	NA	54.752658627486	-0.0384364689954708	0.894867893086505	0.963325720960574	54.752658627486	0.707892598190393	0.012700123183205	0.110532120084191	54.752658627486	0.249845636458385	0.341918767678168	0.670260350670241	0.709228531796074	0.0360154143957463	0.123055310484816
ENSG00000163064.6	EN1	chr2	119599747	119605254	-	5507	540	42	19	20	FALSE	19.4541705047962	0.140146496293083	0.668930397683871	0.842902981846132	19.4541705047962	-0.394103116842813	0.253729204517786	0.499587350176168	19.4541705047962	-2.91719045287252	2.77680470527431e-08	4.75240226634343e-07	19.4541705047962	-0.3251081287605	0.337283045013111	0.476789236078031	19.4541705047962	0.208243747585824	0.527649579355609	0.784324884937093	19.4541705047962	-0.58748822030778	0.0977300427959173	0.24744531435845	19.4541705047962	-3.08997626532991	1.3155540207967e-08	3.05222272292414e-07	19.4541705047962	-0.702097135078661	0.052458976475548	0.120110915991167	19.4541705047962	0.0680972512927411	0.833383518281977	NA	19.4541705047962	-0.193385103464967	0.596974806963631	0.843822058655329	19.4541705047962	-0.172785812457394	0.798904850932837	0.920265967647389	19.4541705047962	-0.376989006318161	0.304026678643696	0.638823006304097	-0.447858935578614	0.818514287876197	0.890574012742487
ENSG00000186132.10	C2orf76	chr2	120059801	120124404	-	64603	566	41	19	20.962962962963	FALSE	20.542182265677	0.37331849463225	0.305387555239454	0.588649417756571	20.542182265677	1.07246596758533	0.00213511232903325	0.0221383992482958	20.542182265677	0.000300299471083362	0.999373197290888	0.999823264031392	20.542182265677	0.144299238627563	0.697179286141999	0.795778437592525	20.542182265677	0.505612951221246	0.165908570771431	0.4592013305886	20.542182265677	0.218544525510082	0.560983839926507	0.735064225501245	20.542182265677	0.962260002045326	0.00623456891617273	0.024129085099787	20.542182265677	0.205190114954349	0.588177122860448	0.714203595755389	20.542182265677	0.132294456588996	0.703079084063376	NA	20.542182265677	-0.853921442075252	0.0128849510619763	0.129666676259028	20.542182265677	0.961959702574243	0.00640764152437501	0.0734687775298017	20.542182265677	0.0608908763267863	0.868723470342428	0.956090755197278	-0.0731628463738946	0.00580226105190788	0.0331568435416421
ENSG00000155368.12	DBI	chr2	120124497	120130126	+	5629	152971	8980	5493	5665.59259259259	FALSE	5573.15362291079	0.304304203987746	0.00012300807862624	0.00607249881484873	5573.15362291079	0.334351532507212	2.48561705084567e-05	0.000751265071898456	5573.15362291079	0.786897351733264	2.48408957391428e-23	3.4490031177816e-21	5573.15362291079	0.575456307632015	3.45006801309612e-13	1.12297818184513e-11	5573.15362291079	0.186738474293721	0.0186959085744271	0.140195648601147	5573.15362291079	0.529031120176207	2.4333113575112e-11	5.69010650601171e-09	5573.15362291079	0.695107137187419	1.55455115043201e-18	1.64449303842129e-16	5573.15362291079	0.517216114671736	6.80061608383678e-11	2.17375088204941e-09	5573.15362291079	-0.117565729694025	0.137415009118048	0.975431061423351	5573.15362291079	0.194679587668995	0.0137496111809728	0.134558419553	5573.15362291079	-0.0917902145458455	0.243341495046395	0.54439388846482	5573.15362291079	-0.0582401929602795	0.460123353251865	0.758141315964412	0.0577759577016736	0.0374248328759301	0.126255529588274
ENSG00000144120.8	TMEM177	chr2	120436743	120444083	+	7340	898	51	33	33.2592592592593	FALSE	33.0840840250312	-0.508751140483545	0.0549726128321137	0.243149147648662	33.0840840250312	-0.354362008155792	0.179461706343141	0.408582301451485	33.0840840250312	-0.756635125093787	0.00627772119418604	0.0219557364339971	33.0840840250312	-0.738170606529149	0.00646666077991881	0.0213775103014727	33.0840840250312	-0.0338218526851291	0.89530495534011	0.963857503410736	33.0840840250312	-0.279794729421709	0.289209897667397	0.498916550314986	33.0840840250312	-0.44668833455991	0.0938844200043151	0.196473968675197	33.0840840250312	-0.372930447415182	0.164825047041252	0.28690212889492	33.0840840250312	0.474929287798416	0.0751061869710158	NA	33.0840840250312	0.074567278734083	0.784343040711386	0.921914320074256	33.0840840250312	0.309946790533877	0.280888229295026	0.578723913978937	33.0840840250312	0.365240159113966	0.19780611813591	0.526649661418743	-0.111271027569263	0.216010510561827	0.404269038932687
ENSG00000226479.3	TMEM185B	chr2	120978854	120980984	-	2130	2633	144	95	97.5185185185185	FALSE	95.7749939816936	0.282317828880965	0.11389405237579	0.352512208084735	95.7749939816936	-0.0302161400360406	0.869953965979964	0.939495189796145	95.7749939816936	-0.0413258757551673	0.823238385987248	0.887175413501352	95.7749939816936	0.403499679941609	0.0225082135395428	0.059156458300023	95.7749939816936	0.220156551252566	0.224932989446293	0.530402522671002	95.7749939816936	0.400221164150381	0.0257525560921617	0.102088736139281	95.7749939816936	0.263111040059668	0.144702483222272	0.273231250725267	95.7749939816936	0.304820046747889	0.0932595404981671	0.187066428186617	95.7749939816936	-0.0621612776283988	0.723861437354338	0.998625307316004	95.7749939816936	0.430437304186421	0.0168364237972739	0.150653393776361	95.7749939816936	0.304436915814835	0.0933746582813877	0.341122521023503	95.7749939816936	-0.0986796331937197	0.571466752751544	0.828528889696561	-0.0373256886037563	0.0498074439061825	0.15288046512965
ENSG00000144118.9	RALB	chr2	120997640	121052289	+	54649	14465	740	511	535.740740740741	FALSE	526.612523456027	0.088613436202295	0.439381362192897	0.69692141473309	526.612523456027	0.216370724599167	0.0590078511665309	0.207907916520933	526.612523456027	0.278022322772239	0.0150778851200603	0.0440730549923868	526.612523456027	0.234310309620538	0.0397830314422029	0.0935464454605491	526.612523456027	0.0754675934396001	0.512730790785121	0.774518948809196	526.612523456027	0.367586246082385	0.00129683907037344	0.0124177930811836	526.612523456027	0.298582293415455	0.00900675098702562	0.0319496963156525	526.612523456027	-0.0505788563686114	0.663716904583781	0.775686147112859	526.612523456027	-0.0131458427626949	0.908564794519589	0.998625307316004	526.612523456027	0.151215521483218	0.182510694974314	0.532869347639894	526.612523456027	0.0205599706432158	0.855967726414386	0.943210401353331	526.612523456027	-0.284889165989149	0.0131417024415698	0.109085035736367	-0.272611895397682	0.0161371365773235	0.0692393025717513
ENSG00000074054.13	CLASP1	chr2	122095352	122407163	-	311811	2921	151	106	108.185185185185	FALSE	106.624995732896	0.31305231375527	0.137722545198262	0.394902399687563	106.624995732896	0.353691493449958	0.094836738155922	0.279787269340479	106.624995732896	0.343196319450015	0.105408181189938	0.20370967769765	106.624995732896	0.257244555742716	0.223184648322661	0.35144759613595	106.624995732896	0.648047389259064	0.00195277023443422	0.0352496879376235	106.624995732896	0.361726502323254	0.0885329423583143	0.232546179661833	106.624995732896	0.484838701285749	0.021272381892604	0.0627110721764949	106.624995732896	0.0723070342902025	0.738561088044946	0.829431400676525	106.624995732896	0.334995075503794	0.10102160222136	0.952520245483062	106.624995732896	0.0080350088732967	0.969237357224984	0.988764134810874	106.624995732896	0.141642381835734	0.493120779328727	0.749699379908488	106.624995732896	-0.184937521452514	0.383338468060906	0.699148006428106	-0.519227019098842	0.262538038206862	0.459144461229321
ENSG00000155438.7	MKI67IP	chr2	122484521	122494499	-	9978	5072	284	190	187.851851851852	FALSE	183.934642489906	0.156205632512433	0.284057442251571	0.568883126402402	183.934642489906	-0.0421601508896264	0.776574504046923	0.890060756218362	183.934642489906	-0.113240647715452	0.448407465750931	0.593115323111458	183.934642489906	0.291915030504161	0.0435220132371902	0.100320780707048	183.934642489906	-0.016829411794452	0.909864475058155	0.972136005115	183.934642489906	0.208946258992485	0.155034097629691	0.333163964096115	183.934642489906	0.0619827926174774	0.67468633641	0.789265769528602	183.934642489906	0.147049417059484	0.320549795952526	0.468071935006999	183.934642489906	-0.173035044306885	0.237267025221475	0.998625307316004	183.934642489906	0.251106409882111	0.0885398330127102	0.377986863721064	183.934642489906	0.175223440332929	0.23955276688512	0.540523902895509	183.934642489906	-0.144865613444677	0.31632993977372	0.651565361010677	0.0268045139165569	0.159872252433652	0.333636645168022
ENSG00000211460.7	TSN	chr2	122494679	122525429	+	30750	8675	452	322	321.296296296296	FALSE	315.679241209796	-0.0579484685053497	0.5866094596517	0.792551567350617	315.679241209796	0.0470657535650201	0.659053907751804	0.828338475853257	315.679241209796	0.045128955068135	0.672529957862313	0.779712037600803	315.679241209796	-0.170303101293476	0.111976618907959	0.208600468682625	315.679241209796	-0.0350187059645604	0.744585402550327	0.902551416149128	315.679241209796	-0.0537172036605301	0.618549271908243	0.779637970341956	315.679241209796	0.0364244878303147	0.733044089475229	0.832757578506378	315.679241209796	-0.0932026337861931	0.391101928977544	0.540907663952445	315.679241209796	0.0229297625407894	0.830536456242387	0.998625307316004	315.679241209796	-0.10078295722555	0.349118529253235	0.691698383711092	315.679241209796	-0.00870446723782029	0.934945253588549	0.975750430736997	315.679241209796	0.0771004675072832	0.478960898894601	0.772870798640885	0.0525006356901949	0.821693410583283	0.892569956636254
ENSG00000136732.10	GYPC	chr2	127413509	127454246	+	40737	4540	406	151	168.148148148148	FALSE	166.473579045364	0.178671549625987	0.191080532064453	0.466980640243324	166.473579045364	-0.240811964231285	0.0911780454211786	0.273073175467675	166.473579045364	-2.95795263047235	9.44741850121149e-40	3.22883695391405e-37	166.473579045364	0.945795909121695	4.8927082454684e-13	1.54721015904741e-11	166.473579045364	0.149685379071117	0.279732662532366	0.590008174522337	166.473579045364	-0.223368930506736	0.119055545027375	0.280171497116858	166.473579045364	-3.06297408376574	5.0583200111054e-41	2.4971239788157e-38	166.473579045364	1.42797110123861	3.72216974991051e-28	7.51709099947835e-26	166.473579045364	-0.0289861705548698	0.830643864094966	0.998625307316004	166.473579045364	0.0174430337245493	0.905025529149022	0.965896811436249	166.473579045364	-0.105021453293388	0.715324030630498	0.885955582740914	166.473579045364	0.482175192116919	6.15034029856616e-05	0.00200926190783305	0.509561934316014	0.00330571398470866	0.0217267562634032
ENSG00000136717.10	BIN1	chr2	127805603	127864931	-	59328	7391	395	260	273.740740740741	FALSE	267.701693445529	-0.101359718807987	0.452403612872846	0.705923582865272	267.701693445529	0.160738630187387	0.230388241006202	0.471871176228474	267.701693445529	0.0211625882360613	0.875399383468184	0.922751947983189	267.701693445529	0.165200523545212	0.214623409781939	0.341048572840184	267.701693445529	0.114745310048847	0.393584846086856	0.68887038454359	267.701693445529	-0.190492412622436	0.164130008695411	0.346674413422255	267.701693445529	-0.128718143592009	0.343866498596821	0.500261576052939	267.701693445529	0.0418614463974132	0.757610815828582	0.843248172957226	267.701693445529	0.216105028856835	0.107949944787163	0.962789383851808	267.701693445529	-0.351231042809823	0.0098044876141597	0.113738239839909	267.701693445529	-0.14988073182807	0.27041738159895	0.570514087474146	267.701693445529	-0.123339077147799	0.356701136322511	0.683997906206698	-0.341009496319515	0.00789831219555945	0.0415538201123394
ENSG00000163161.8	ERCC3	chr2	128014866	128051752	-	36886	10488	642	372	388.444444444444	TRUE	379.473695526999	-0.254873536489492	0.0358937633685316	0.198240997978152	379.473695526999	-0.219177984030049	0.072205320146166	0.234913659667175	379.473695526999	-0.352425541844828	0.00406334444695545	0.0154765875506413	379.473695526999	-0.228294833409475	0.0596618518890919	0.128118708527422	379.473695526999	-0.200496025016569	0.100218992509705	0.353322695418811	379.473695526999	-0.427887648326931	0.000527035100873869	0.00623599721220399	379.473695526999	-0.475892576754487	0.000114456585929319	0.000885941831505167	379.473695526999	-0.244124012193861	0.0466729392309973	0.109548114871709	379.473695526999	0.0543775114729232	0.657419323594608	0.998625307316004	379.473695526999	-0.208709664296882	0.0936490384597627	0.387775095877657	379.473695526999	-0.123467034909659	0.323891558135815	0.615899932718779	379.473695526999	-0.0158291787843852	0.897692352569091	0.966314760660783	-0.0739439039944756	0.242734184466378	0.434953813907689
ENSG00000169967.12	MAP3K2	chr2	128056306	128146041	-	89735	5503	305	205	203.814814814815	FALSE	199.585743438705	0.321081300349715	0.0227039958725833	0.152492598128326	199.585743438705	0.0524536861226028	0.716033323455234	0.858883300196054	199.585743438705	0.113716469890719	0.428886372428182	0.574564194994244	199.585743438705	0.580577689237563	2.94642889250969e-05	0.000208621252102319	199.585743438705	0.0930131032949979	0.518765398257664	0.778410896473759	199.585743438705	0.170794411452308	0.234793420247316	0.436388691135255	199.585743438705	0.227509907870354	0.110845805344946	0.223299892608295	199.585743438705	0.55829882624368	7.54645133474097e-05	0.000556034548594596	199.585743438705	-0.228068197054718	0.104433968491958	0.959894341980945	199.585743438705	0.118340725329706	0.409046625934142	0.734305071126402	199.585743438705	0.113793437979635	0.422339782029749	0.698480918195794	199.585743438705	-0.0222788629938834	0.869176272572413	0.956233794487862	0.204381528889453	0.349693555260386	0.544809889855761
ENSG00000163166.9	IWS1	chr2	128193783	128284462	-	90679	9956	465	374	368.740740740741	FALSE	363.558295845454	0.0821725970482343	0.509183012869365	0.744041494000813	363.558295845454	-0.0182766308801296	0.884389643058526	0.945763382681174	363.558295845454	0.18289779257392	0.142292721928347	0.25497340735134	363.558295845454	0.251404508861092	0.041875725061754	0.0973084970969525	363.558295845454	0.105095050209027	0.401143361473504	0.694589826925229	363.558295845454	0.169194743685715	0.175970908378882	0.362527233791101	363.558295845454	-0.065804394651456	0.60155335352094	0.733159243566638	363.558295845454	0.367864628320818	0.00308618383562297	0.0125280171600483	363.558295845454	0.0229224531607928	0.853506323475952	0.998625307316004	363.558295845454	0.187471374565844	0.134318167429158	0.46279613639996	363.558295845454	-0.248702187225376	0.0469144410821221	0.233678096107476	363.558295845454	0.116460119459726	0.34113767992645	0.669364183215522	0.0922871420227011	0.0608351854325109	0.175101101952512
ENSG00000072163.14	LIMS2	chr2	128395956	128439360	-	43404	704	53	23	26.0740740740741	FALSE	25.7275144481026	0.00126406275101607	0.997042034251024	0.999027402365989	25.7275144481026	0.355413492549991	0.289081700009947	0.538980274084848	25.7275144481026	1.0305689723106	0.00142372838691961	0.00655165740350473	25.7275144481026	-0.201840026506644	0.559444837434731	0.683986164437132	25.7275144481026	-0.0516934814418983	0.881493396513466	0.958033540572474	25.7275144481026	-0.288608313184757	0.416832797446675	0.620347904606084	25.7275144481026	-0.0378992790031614	0.912621022289871	0.950812539161136	25.7275144481026	-1.33249297807786	0.00113691161666776	0.00548458014425067	25.7275144481026	-0.0529575441929143	0.87758861148454	NA	25.7275144481026	-0.644021805734747	0.0635108141960552	0.315812588106405	25.7275144481026	-1.06846825131376	0.000996797788298486	0.0216037686507813	25.7275144481026	-1.13065295157122	0.00594716994166184	0.0618088328673767	-1.07916872020492	0.000188432841849821	0.00228121830065056
ENSG00000136709.7	WDR33	chr2	128458596	128568761	-	110165	4102	229	151	151.925925925926	FALSE	149.429534870504	0.107513370003844	0.469611855560057	0.71700531761283	149.429534870504	0.145517734045266	0.330392717487337	0.578682229665102	149.429534870504	0.175189872232699	0.240762082899347	0.37692245747773	149.429534870504	0.122952690270434	0.40692748843815	0.548370892062694	149.429534870504	0.0928808393245035	0.53706653815115	0.790182371129477	149.429534870504	0.27242365999053	0.0673824071761946	0.194465758417559	149.429534870504	0.221806762297903	0.136041835990859	0.260756633868588	149.429534870504	-0.0621961912491623	0.685376633532243	0.791970970815021	149.429534870504	-0.0146325306793403	0.921321418760375	0.998625307316004	149.429534870504	0.126905925945264	0.389334431790807	0.722109321831164	149.429534870504	0.0466168900652048	0.751333943871422	0.899847696380626	149.429534870504	-0.185148881519596	0.219604160259279	0.552531146059953	-0.171909790834613	0.655985433120598	0.783230327459897
ENSG00000144231.6	POLR2D	chr2	128603840	128615731	-	11891	1484	97	51	54.962962962963	FALSE	53.3352204932745	0.152185768686395	0.575509612190957	0.785505279119829	53.3352204932745	-0.0795647503418981	0.773720003411353	0.888251279231223	53.3352204932745	-0.691669130051109	0.016569877025044	0.0472725523164467	53.3352204932745	-0.243231406691089	0.379825137432325	0.520370979220419	53.3352204932745	-0.0654227749764656	0.813317452467079	0.932052989763021	53.3352204932745	-0.326468106860758	0.247339233303726	0.451305221178011	53.3352204932745	0.0949638799477173	0.72916581748042	0.829943314221982	53.3352204932745	-0.135362016228579	0.628596832411843	0.74772223570182	53.3352204932745	-0.217608543662861	0.426227933542853	NA	53.3352204932745	-0.24690335651886	0.383899755192887	0.718808051764429	53.3352204932745	0.786633009998826	0.00624153949783322	0.0724997646767922	53.3352204932745	0.10786939046251	0.701502963659431	0.890922610872866	0.323849484530427	0.0397258312315536	0.131619588487541
ENSG00000144233.5	AMMECR1L	chr2	128619204	128643496	-	24292	2856	179	93	105.777777777778	FALSE	103.599904059532	0.308830607056537	0.0928357208282175	0.314855388213534	103.599904059532	0.342457263829655	0.0638743987567607	0.219438382667499	103.599904059532	0.433679465334732	0.0183301757605981	0.0512529709907724	103.599904059532	0.724615190080797	5.2103707330137e-05	0.000343212411664638	103.599904059532	0.120954028107701	0.520805933233865	0.779692978228	103.599904059532	0.347145506649349	0.0615379605623359	0.182946242073241	103.599904059532	0.519581009776154	0.00447073378812481	0.0184006208621015	103.599904059532	0.428284092118427	0.0209136580338759	0.0589218400121982	103.599904059532	-0.187876578948835	0.303504988597707	0.998625307316004	103.599904059532	0.00468824281969432	0.97932205509524	0.992625546813658	103.599904059532	0.0859015444414218	0.627247313160615	0.837773988741329	103.599904059532	-0.29633109796237	0.0900089980785423	0.349571659495598	-0.110119678167006	0.384779311209827	0.577754133053485
ENSG00000136715.13	SAP130	chr2	128698791	128785694	-	86903	3192	163	116	118.222222222222	FALSE	116.344193007747	-0.137467868111317	0.417524606894103	0.681882679077559	116.344193007747	-0.421425619906222	0.0159236406130201	0.0898396638014583	116.344193007747	-0.0184309331507304	0.913521378777589	0.947869099932001	116.344193007747	-0.156900276103543	0.354533587901647	0.493790824779629	116.344193007747	-0.0497138917455238	0.770424829120312	0.912799337541746	116.344193007747	0.0380580174177758	0.822585468184021	0.906435326175994	116.344193007747	-0.112443565736534	0.510216167370245	0.657777393735448	116.344193007747	0.0516154567246177	0.761848029318687	0.84664602157652	116.344193007747	0.0877539763657936	0.60714659904767	0.998625307316004	116.344193007747	0.459483637323998	0.00876217390585309	0.106951479845344	116.344193007747	-0.0940126325858037	0.582973388622008	0.809972874549727	116.344193007747	0.208515732828161	0.221462870078583	0.554201872762184	0.119029335771383	0.0530976036859627	0.159516998583629
ENSG00000136731.8	UGGT1	chr2	128848774	128953251	+	104477	4994	259	183	184.962962962963	FALSE	181.376047848923	-0.0347356547753699	0.813174886480597	0.913626506671714	181.376047848923	-0.0430704293543834	0.771142945449993	0.886924179817323	181.376047848923	0.232123285739984	0.111713254889393	0.212567971669457	181.376047848923	-0.288070920523027	0.0530992245859338	0.117169036421805	181.376047848923	-0.245284664611885	0.102705466942348	0.357362132030378	181.376047848923	-0.204024664437774	0.17448961089686	0.360500972431876	181.376047848923	0.00261074332799357	0.985901267391219	0.991816898226919	181.376047848923	-0.0345773318300625	0.816727807767446	0.885269980461274	181.376047848923	-0.210549009836515	0.159570952001169	0.981307550686506	181.376047848923	-0.160954235083391	0.285522878161485	0.636184151793409	181.376047848923	-0.22951254241199	0.116150634231583	0.381981693479589	181.376047848923	0.253493588692964	0.0921652195388712	0.355151839038339	0.462291782351644	0.0699831348400035	0.192900429235217
ENSG00000136699.15	SMPD4	chr2	130908981	130940323	-	31342	14857	758	537	550.259259259259	FALSE	542.648062788899	-0.176348898557057	0.221501669440596	0.503197746192345	542.648062788899	0.0893282615242748	0.534584266792842	0.749143005002553	542.648062788899	0.145390676710814	0.311638855748985	0.455411090353336	542.648062788899	-0.297655946943221	0.0394721772700806	0.0929764733233469	542.648062788899	0.0569457873263439	0.692525350511784	0.876981653790467	542.648062788899	0.0975046443360403	0.49833829645103	0.688510909136586	542.648062788899	0.00931829283804157	0.948441762077991	0.970716750246171	542.648062788899	-0.214116907703183	0.140445461637038	0.255527922216774	542.648062788899	0.233294685883401	0.105707473041746	0.962523009841313	542.648062788899	0.00817638281176549	0.954654281710393	0.985803488519876	542.648062788899	-0.136072383872772	0.343844680232141	0.632719782261919	542.648062788899	0.0835390392400377	0.566507595152405	0.826165361902127	-0.151286270988236	0.413060599959049	0.60161555339061
ENSG00000152082.9	MZT2B	chr2	130939310	130948302	+	8992	28428	1737	1000	1052.88888888889	FALSE	1034.03036047738	-0.442382638458399	0.00847008895372041	0.0867110719386631	1034.03036047738	-0.0581379275201323	0.728854743774383	0.864469200904854	1034.03036047738	-0.208462162605879	0.214389508634542	0.345496041662412	1034.03036047738	-0.847621092930938	4.9883256200686e-07	5.26440159856646e-06	1034.03036047738	-0.217158303454799	0.19598097058888	0.498279514922115	1034.03036047738	-0.528743853395645	0.00169659615655984	0.0153836259665212	1034.03036047738	-0.363646341462031	0.0305408289804354	0.0828658950595874	1034.03036047738	-0.469747793533929	0.00529424208153127	0.0195774594825164	1034.03036047738	0.2252243350036	0.180929611293831	0.998625307316004	1034.03036047738	-0.470605925875512	0.00523492045096125	0.0760170692319473	1034.03036047738	-0.155184178856152	0.3567587490566	0.645626111881155	1034.03036047738	0.377873299397009	0.0257431842104115	0.167708163411816	0.150661478018725	0.000427714550230405	0.00446612396398046
ENSG00000136710.5	CCDC115	chr2	131095814	131099922	-	4108	7826	394	262	289.851851851852	FALSE	284.553565641057	0.305609426620353	0.0493459078195291	0.229265540851478	284.553565641057	0.372913847584092	0.0166777540310491	0.0926820027016274	284.553565641057	0.504396149582147	0.00115016935759148	0.00549484135029993	284.553565641057	0.531262061264659	0.000574285509918908	0.00271441544741458	284.553565641057	0.454953296475018	0.00343840721921307	0.0506846695281429	284.553565641057	0.372387143504053	0.0170887989319826	0.0780725281797415	284.553565641057	0.30118269565211	0.0538746330502029	0.129701974880548	284.553565641057	0.230232639974682	0.143435798514008	0.259375357264036	284.553565641057	0.149343869854665	0.329056642573199	0.998625307316004	284.553565641057	-0.00052670408003893	0.997270695859326	0.998647826100892	284.553565641057	-0.203213453930038	0.185298086902989	0.475060242417761	284.553565641057	-0.301029421289977	0.0501470840419332	0.251613206548063	-0.451401220501466	0.0505781083239481	0.154110607725542
ENSG00000136718.5	IMP4	chr2	131099798	131105383	+	5585	3041	160	108	112.62962962963	FALSE	110.420258288179	0.109536683581825	0.48260453620628	0.725645998941909	110.420258288179	-0.495631445710825	0.00280142422287081	0.0265955722696902	110.420258288179	-0.209977773057748	0.194003022014104	0.321925462860379	110.420258288179	-0.128134365270148	0.418713126185696	0.559585627806602	110.420258288179	-0.0564732641474395	0.723910812059817	0.892944554696055	110.420258288179	-0.0266461699768083	0.867678408058441	0.931745055469161	110.420258288179	-0.21977247627004	0.173973047820951	0.312434216438353	110.420258288179	-0.124319488438698	0.443371019450348	0.589877957603802	110.420258288179	-0.166009947729265	0.291417826662993	0.998625307316004	110.420258288179	0.468985275734016	0.0050211486722072	0.0746119182294869	110.420258288179	-0.00979470321229171	0.952580386594639	0.983458733040544	110.420258288179	0.0038148768314505	0.981223481332833	0.995390102912827	0.168200038613883	0.0688305396890711	0.190657161994104
ENSG00000152102.13	FAM168B	chr2	131805449	131851033	-	45584	4327	235	152	160.259259259259	FALSE	157.886436073994	0.0290771237899192	0.841310042797186	0.927461190109894	157.886436073994	0.193328384007111	0.1816115274276	0.411248060135492	157.886436073994	0.605397247219059	1.76011227149853e-05	0.000153336839652313	157.886436073994	0.283503653501684	0.0465135449920981	0.105681247967216	157.886436073994	-0.0380349017203246	0.796941937814761	0.925581761785645	157.886436073994	0.221182493945675	0.127692740056659	0.29349566040855	157.886436073994	0.34679836723009	0.0154825180138229	0.0490472923603672	157.886436073994	0.141869468069664	0.333915640877629	0.482545842387154	157.886436073994	-0.0671120255102438	0.646354872273064	0.998625307316004	157.886436073994	0.0278541099385645	0.845686982858573	0.947877715651019	157.886436073994	-0.258598879988968	0.059678698596682	0.267290784138163	157.886436073994	-0.14163418543202	0.320083898030902	0.655311894231599	-0.0762031943486202	0.316318229178753	0.513670282251901
ENSG00000115762.12	PLEKHB2	chr2	131862420	132111282	+	248862	14604	765	535	540.888888888889	FALSE	531.4994680172	0.0328365323649224	0.749395906254983	0.884800214635889	531.4994680172	0.223723069035948	0.0290742289973401	0.132421116796701	531.4994680172	0.253488374070136	0.0133243577869956	0.0400949012174884	531.4994680172	0.352592116859381	0.000507858015159595	0.0024473027780413	531.4994680172	0.0321942340578743	0.755805171751618	0.907081520980178	531.4994680172	0.0882427521580269	0.393546495169064	0.60311236935925	531.4994680172	0.142241981061977	0.166868412646136	0.303415738648162	531.4994680172	0.334014635502188	0.00112997392693297	0.00545703712756868	531.4994680172	-0.000642298307048018	0.995017523521295	0.999638052598611	531.4994680172	-0.135480316877921	0.186133413358909	0.537695036669943	531.4994680172	-0.111246393008158	0.274738743003131	0.574330311169296	531.4994680172	-0.0185774813571934	0.853383493656398	0.952325074940105	-0.0195950526841884	0.539608042131213	0.70194072059405
ENSG00000173272.9	MZT2A	chr2	132222473	132250316	-	27843	7818	495	273	289.555555555556	FALSE	283.905598268246	-0.423022223301341	0.00489068735851041	0.0637223575773072	283.905598268246	-0.300352345981321	0.0457338314252815	0.177696032376498	283.905598268246	-0.312338986573557	0.0378850802785141	0.0920888198461953	283.905598268246	-0.669807430319188	9.94513427807857e-06	7.84835374733625e-05	283.905598268246	-0.35679035912991	0.0179954357593283	0.136907056641602	283.905598268246	-0.427440668404504	0.00476999678244807	0.032488220349606	283.905598268246	-0.372198253859106	0.0135737210626206	0.0442303209983304	283.905598268246	-0.35600844333112	0.0186942005700474	0.0539066956126251	283.905598268246	0.0662318641714315	0.663701996473391	0.998625307316004	283.905598268246	-0.127088322423184	0.406105749176564	0.732870773189064	283.905598268246	-0.0598592672855487	0.694521112841786	0.876386624355597	283.905598268246	0.313798986988068	0.0417808196083004	0.227351110250678	0.244314472533485	0.153725678505934	0.325777422059134
ENSG00000183840.5	GPR39	chr2	133174147	133404132	+	229985	705	38	27	26.1111111111111	FALSE	25.9638977444104	0.0336699617695453	0.916981298537826	0.961298507658096	25.9638977444104	0.248928561104245	0.436883831270107	0.672350142824068	25.9638977444104	-0.0624509015225329	0.849941601390493	0.905911127498611	25.9638977444104	0.346283015022021	0.270250065434325	0.405033240251207	25.9638977444104	-0.301415094304862	0.374713725204405	0.675396787457676	25.9638977444104	0.568930088089504	0.0699615915880404	0.199322376535483	25.9638977444104	0.253489306650988	0.428542822303997	0.579785554048921	25.9638977444104	0.313474674372983	0.330673344498104	0.478638758626837	25.9638977444104	-0.335085056074407	0.317804144298379	NA	25.9638977444104	0.320001526985259	0.296498954809989	0.645757282461166	25.9638977444104	0.315940208173521	0.328068786601589	0.619995584377227	25.9638977444104	-0.0328083406490376	0.915397227295155	0.973116837854772	0.300341123376416	0.529659278993589	0.69428416479378
ENSG00000150551.10	LYPD1	chr2	133402426	133429152	-	26726	1073	74	39	39.7407407407407	FALSE	39.1851831317855	-0.257646594862298	0.273480880480582	0.558125857008303	39.1851831317855	-0.324358274302165	0.175092237459306	0.402033494073229	39.1851831317855	-0.293298101770767	0.21951976088718	0.351976289289693	39.1851831317855	-1.83618852525963	1.51256434159292e-10	3.27820652180358e-09	39.1851831317855	-0.32739330482353	0.172899979596335	0.468487579249485	39.1851831317855	-0.582346028524556	0.0186604234140609	0.0824634992927492	39.1851831317855	-0.113459897034061	0.628952479092535	0.755048869118653	39.1851831317855	-1.56053930031929	5.37157285459285e-08	9.34086034949356e-07	39.1851831317855	-0.0697467099612312	0.77412554783388	NA	39.1851831317855	-0.25798775422239	0.309775416832166	0.655966823409112	39.1851831317855	0.179838204736706	0.456030764993962	0.722594568582655	39.1851831317855	0.275649224940333	0.407086919690441	0.719010794651968	0.34529852248289	0.617735950140948	0.75796764056234
ENSG00000152127.4	MGAT5	chr2	134877554	135212192	+	334638	2596	165	91	96.1481481481482	FALSE	94.6395079999995	-0.280096695321592	0.0941684676414531	0.317371933226812	94.6395079999995	-0.0682391229609928	0.680604387344978	0.840095928038266	94.6395079999995	0.250602272603552	0.120706128642851	0.225382361655888	94.6395079999995	-0.22405152502814	0.177125527362659	0.296685530167092	94.6395079999995	-0.208223224381142	0.217236038544411	0.520593160330537	94.6395079999995	0.0672570789896385	0.683277973220138	0.821486682456251	94.6395079999995	0.220205779205121	0.173382820071931	0.31168920476617	94.6395079999995	-0.119752488345566	0.47837094408671	0.622281394986752	94.6395079999995	0.0718734709404494	0.674944950844059	0.998625307316004	94.6395079999995	0.135496201950631	0.414299986200525	0.737178549735256	94.6395079999995	-0.0303964933984311	0.847952562645027	0.94021792758469	94.6395079999995	0.104299036682574	0.540125717498249	0.809095941619933	0.0308229144638014	0.87431932023715	0.925284024962887
ENSG00000082258.8	CCNT2	chr2	135675805	135716912	+	41107	2152	114	75	79.7037037037037	FALSE	78.5249615752266	0.336649228895842	0.073630200334776	0.28205630941651	78.5249615752266	0.177219694507325	0.357214455870274	0.604726167815442	78.5249615752266	0.0293457690903534	0.880645637360472	0.9260848678799	78.5249615752266	0.506398615812945	0.00633834119903702	0.0210196899925509	78.5249615752266	0.20516836326862	0.287031886370468	0.597050490630737	78.5249615752266	0.376231894074809	0.0482098053557878	0.154710122929408	78.5249615752266	0.314134216075881	0.0988627571331451	0.204421559389442	78.5249615752266	0.577209798691872	0.0021825384604694	0.00938723947712056	78.5249615752266	-0.131480865627221	0.477826373990635	0.998625307316004	78.5249615752266	0.199012199567483	0.288002773001251	0.639159001221059	78.5249615752266	0.284788446985528	0.134375260020528	0.406990465803401	78.5249615752266	0.0708111828789272	0.690653531384754	0.887056509067017	0.200445938376924	0.413351995070861	0.601727059840109
ENSG00000115839.13	RAB3GAP1	chr2	135809835	135933964	+	124129	6030	319	225	223.333333333333	FALSE	219.49673002235	-0.0250397394643925	0.852120199983457	0.931732723680604	219.49673002235	-0.192235107004079	0.159419206888021	0.38039717304161	219.49673002235	0.0999760842475173	0.456891843996389	0.601116512548403	219.49673002235	0.138092044191066	0.299178596916507	0.435245464210622	219.49673002235	-0.0351652020184927	0.795374213303879	0.924485972454973	219.49673002235	-0.204662914879114	0.136254570343999	0.30621095399008	219.49673002235	-0.200602455749145	0.142430024050067	0.270158229105738	219.49673002235	-0.146957842303583	0.284859395922915	0.430425639736332	219.49673002235	-0.0101254625541003	0.940194827939994	0.998625307316004	219.49673002235	-0.0124278078750356	0.928758876082519	0.974611860456146	219.49673002235	-0.300578539996663	0.0273098118816889	0.175596952518587	219.49673002235	-0.285049886494648	0.0354028431926202	0.204365585032704	-0.275996009346649	0.0317094096382807	0.112662860474115
ENSG00000048991.12	R3HDM1	chr2	136289025	136482840	+	193815	1341	86	47	49.6666666666667	FALSE	49.1948135980257	0.028976013359595	0.906621347342221	0.955825348326554	49.1948135980257	0.158924487515129	0.519542174348125	0.738022540618809	49.1948135980257	0.439953389579204	0.069047038856197	0.146913344542737	49.1948135980257	-0.295477557688894	0.243661897880829	0.375703561438321	49.1948135980257	-0.0586949445212441	0.815949490917223	0.932150267648122	49.1948135980257	0.440711794070138	0.0696710468134726	0.198619480906165	49.1948135980257	0.43308081411721	0.0734836180309002	0.163420002931872	49.1948135980257	-0.00518504585949485	0.983662255725787	0.990237091240438	49.1948135980257	-0.0876709578808391	0.725173339200123	NA	49.1948135980257	0.281787306555009	0.239908034361047	0.59349186896778	49.1948135980257	-0.006872575461994	0.976554534341618	0.991695348017987	49.1948135980257	0.290292511829399	0.258214437446414	0.596902573139654	0.376380424429389	0.583659883013128	0.735356363064492
ENSG00000144224.12	UBXN4	chr2	136499189	136542625	+	43436	5541	302	203	205.222222222222	FALSE	201.253415180322	0.132438241479588	0.354027495583144	0.629150387722575	201.253415180322	0.107932605320315	0.453902172850765	0.687702422498192	201.253415180322	0.0640642561620397	0.657774183276739	0.767964970778755	201.253415180322	0.429836702600089	0.00222466450978796	0.00870469785732092	201.253415180322	0.0162341512677751	0.911023649365184	0.972221727277457	201.253415180322	0.219970740983519	0.125972548824756	0.29135660303404	201.253415180322	0.305798631785785	0.0319348279311901	0.0858047820957772	201.253415180322	0.477628415175716	0.000781212178015962	0.00402193013548658	201.253415180322	-0.116204090211813	0.417021625117456	0.998625307316004	201.253415180322	0.112038135663204	0.432912332778727	0.750221501776473	201.253415180322	0.241734375623746	0.0890540754254038	0.333167355635671	201.253415180322	0.0477917125756268	0.728402338142028	0.902933094502901	0.162695126884851	0.332887970239697	0.529765182430768
ENSG00000076003.4	MCM6	chr2	136597196	136633996	-	36800	2809	145	104	104.037037037037	FALSE	102.149924867671	-0.031239150993202	0.850530474644613	0.931732723680604	102.149924867671	-0.160094630695129	0.343764321023221	0.592440510701955	102.149924867671	0.148898369736433	0.367361852978999	0.512622083161335	102.149924867671	-0.193198017306442	0.248864826032528	0.381672910618751	102.149924867671	0.0321170515717419	0.847462638855307	0.945779009765393	102.149924867671	-0.0446846820710169	0.790857484028622	0.887563245006109	102.149924867671	-0.193991751865429	0.252907889426185	0.404707276326504	102.149924867671	-0.278717271887336	0.107461616603195	0.208357827871697	102.149924867671	0.0633562025649439	0.702657260563329	0.998625307316004	102.149924867671	0.115409948624112	0.499220647289297	0.791693081381054	102.149924867671	-0.342890121601862	0.0413807374050912	0.221111985918004	102.149924867671	-0.0855192545808942	0.622859778856259	0.857433306726061	-0.150494396752472	0.298645316816573	0.495937635064861
ENSG00000115866.6	DARS	chr2	136664247	136743670	-	79423	12016	665	439	445.037037037037	FALSE	438.135720245991	-0.193217842186609	0.0646056789427084	0.26509876114606	438.135720245991	-0.0462443892415066	0.657881634197239	0.828036289161001	438.135720245991	0.0579388691066776	0.577245159129877	0.704046968246395	438.135720245991	-0.234128732016188	0.0252384356646277	0.0648175547155728	438.135720245991	-0.206778794143664	0.0500390165935293	0.247780734628884	438.135720245991	0.0867588009306864	0.404572778681288	0.610777049161047	438.135720245991	0.177777689026524	0.085439575290754	0.183385523196531	438.135720245991	0.0965537196538213	0.354859733085617	0.50476766258985	438.135720245991	-0.013560951957055	0.898152372261786	0.998625307316004	438.135720245991	0.133003190172193	0.202660698311523	0.55325436718777	438.135720245991	0.119838819919846	0.24546236011083	0.546063894350734	438.135720245991	0.330682451670009	0.00161363876275596	0.0243857041596079	0.342760637991753	0.0141603473837429	0.0634857955862461
ENSG00000150540.9	HNMT	chr2	138721590	138773930	+	52340	1052	72	38	38.962962962963	FALSE	38.7135366218373	0.466145841813908	0.102883252721076	0.332202246976556	38.7135366218373	0.756090058698833	0.00714275571557414	0.0516440417319705	38.7135366218373	0.843179156128223	0.00254735625500721	0.01063712767011	38.7135366218373	1.0767517439371	7.10640311373487e-05	0.000447462364589286	38.7135366218373	0.750753575723374	0.00783300278239995	0.0831923052399977	38.7135366218373	0.888436405061079	0.00149106781227088	0.0138243735845741	38.7135366218373	1.19251332082076	1.12887162989678e-05	0.00012449791409105	38.7135366218373	1.88505782405533	6.95835264790547e-13	3.10713174016523e-11	38.7135366218373	0.284607733909466	0.276915324954461	NA	38.7135366218373	0.132346346362246	0.601890032045465	0.845693560290448	38.7135366218373	0.349334164692536	0.150259277685819	0.430155908993618	38.7135366218373	0.808306080118232	0.000280772202526644	0.00653126123469047	0.52222995799758	0.00236890938410162	0.0168947807714616
ENSG00000144228.4	SPOPL	chr2	139259371	139331117	+	71746	937	60	33	34.7037037037037	FALSE	34.203348028233	0.160211157151834	0.587817432233951	0.793700912145705	34.203348028233	0.0536219583521025	0.858545160330766	0.935216585954439	34.203348028233	0.173874433785571	0.559980806137558	0.689004353826965	34.203348028233	0.326386603633056	0.262937347012984	0.397222248479663	34.203348028233	0.194053706683128	0.51546514626401	0.776342930457964	34.203348028233	0.014956215833898	0.960736792520472	0.979138334480665	34.203348028233	0.334974201835625	0.255312537793278	0.406805425438705	34.203348028233	0.354371706643065	0.232684204416027	0.371075348248531	34.203348028233	0.0338425495312945	0.907681949713622	NA	34.203348028233	-0.0386657425182045	0.898333175723567	0.9638479352185	34.203348028233	0.161099768050054	0.579363049047155	0.807693297397402	34.203348028233	0.0279851030100097	0.922115494835292	0.975569791750251	-0.00734639097857276	0.986298449122527	0.9910944271065
ENSG00000115919.10	KYNU	chr2	143635067	143799890	+	164823	364	54	6	13.4814814814815	FALSE	13.4129307627572	1.32780067995621	0.0342368389134235	0.194071098911085	13.4129307627572	0.727669027665786	0.276665968851564	0.525308453033086	13.4129307627572	0.0223564686039839	0.975718306638624	0.986486844099535	13.4129307627572	3.53093979294918	6.12058966347762e-10	1.15718212233324e-08	13.4129307627572	0.685763434121669	0.310187568145363	0.61870409215257	13.4129307627572	0.617023847744076	0.36669726411339	0.578547211516508	13.4129307627572	1.19574734413557	0.061470465154658	0.142431956548707	13.4129307627572	4.16821022483328	1.9900221212385e-13	9.769799209572e-12	13.4129307627572	-0.642037245834541	0.249502412341041	NA	13.4129307627572	-0.11064517992171	0.856732093083911	0.951496579892297	13.4129307627572	1.17339087553158	0.0666302395488927	0.285613269962113	13.4129307627572	0.637270431884098	0.0527598281349536	0.259352977428142	1.27718147699897	0.0669261077438911	0.186720688669456
ENSG00000169554.12	ZEB2	chr2	145141648	145282147	-	140499	3337	196	125	123.592592592593	FALSE	121.423801188449	-0.133355022073172	0.380637426985463	0.652758451477805	121.423801188449	-0.172953416109167	0.261862667414964	0.509171042155223	121.423801188449	-0.358367885095493	0.0225464029553248	0.0605096154216299	121.423801188449	0.371266876509561	0.0112148154116507	0.0336071555018341	121.423801188449	-0.100610477756812	0.512745923663071	0.774518948809196	121.423801188449	-0.223299421741588	0.152120931740135	0.329810461655111	121.423801188449	-0.401836999144769	0.0107723851936396	0.0368025431874976	121.423801188449	0.330579042578502	0.0271434650166713	0.0719775679314059	121.423801188449	0.0327445443163596	0.831629848230628	0.998625307316004	121.423801188449	-0.050346005632421	0.75032546824612	0.909886308011673	121.423801188449	-0.0434691140492751	0.789342648061499	0.917631851304179	121.423801188449	-0.0406878339310583	0.77773645586051	0.925841597543657	-0.075096084257685	0.989299272090224	0.992933817448985
ENSG00000115947.9	ORC4	chr2	148687968	148779147	-	91179	1920	106	71	71.1111111111111	FALSE	70.342955769991	-0.12568733022366	0.55647315385448	0.773103055270151	70.342955769991	-0.30628201094799	0.161377279386221	0.382603656517065	70.342955769991	-0.171022813533204	0.42974069839181	0.575485264492047	70.342955769991	-0.087983211310963	0.679198957401425	0.781377775177247	70.342955769991	0.00624609507995895	0.976723875249562	0.990207456413874	70.342955769991	-0.0819956089384419	0.704311703337009	0.834134852172819	70.342955769991	-0.0900735515446817	0.675416990413115	0.789549427340009	70.342955769991	0.215888946032267	0.309444583731527	0.456973519207544	70.342955769991	0.131933425303619	0.538182913849284	0.998625307316004	70.342955769991	0.224286402009548	0.310665281833803	0.656809824976249	70.342955769991	0.0809492619885223	0.710651559147777	0.884185067850342	70.342955769991	0.30387215734323	0.151137988045182	0.461199231376886	0.170032674987095	0.443822856688549	0.628595776942054
ENSG00000135999.7	EPC2	chr2	149402009	149545130	+	143121	3079	191	115	114.037037037037	FALSE	112.135594956276	0.243142708455127	0.190151078410775	0.466610892614737	112.135594956276	0.137680724075934	0.465018384932883	0.696234771442898	112.135594956276	0.448825466846371	0.0151157066259269	0.0441400489904654	112.135594956276	0.621658008109649	0.000606492160587276	0.00285326123582115	112.135594956276	0.288179620132317	0.123196188724761	0.393969399008992	112.135594956276	0.56539476685457	0.00212998590885131	0.0180959519699997	112.135594956276	0.721905446504934	7.18676535885386e-05	0.00060133330488489	112.135594956276	0.588788893184795	0.00141759129434618	0.0066020525375053	112.135594956276	0.0450369116771898	0.804730025710397	0.998625307316004	112.135594956276	0.427714042778635	0.0188871369236546	0.16140258699776	112.135594956276	0.273079979658562	0.120809552227941	0.389377468660676	112.135594956276	-0.0328691149248539	0.851221280882056	0.951560234232979	-0.0787403628781785	0.0780524992186329	0.20755019584599
ENSG00000150556.12	LYPD6B	chr2	149894621	150071776	+	177155	1791	128	64	66.3333333333333	FALSE	65.2815024495667	-0.230400132287922	0.219743259305254	0.501975100842209	65.2815024495667	-1.19374323954197	8.7807680298295e-09	1.16456574198604e-06	65.2815024495667	-1.30282158940027	6.38544238172926e-10	1.57279949840986e-08	65.2815024495667	-0.650465424804863	0.00077662899145366	0.00352637977417334	65.2815024495667	-0.369191033953474	0.0544244591631346	0.256392067065152	65.2815024495667	-1.10295930752426	1.01101901148997e-07	7.24509269040312e-06	65.2815024495667	-1.81580125601945	9.17392588508229e-16	7.05992922964062e-14	65.2815024495667	-0.503793134817545	0.0100994771606678	0.032981975027451	65.2815024495667	-0.138790901665552	0.473013101408552	0.998625307316004	65.2815024495667	0.0907839320177057	0.688511260232048	0.882716932393879	65.2815024495667	-0.512979666619184	0.037475028403191	0.210761457209339	65.2815024495667	0.146672289987318	0.469547201589024	0.765015847693448	0.283363581312551	0.257834165697414	0.452431752841079
ENSG00000187123.10	LYPD6	chr2	150186499	150330662	+	144163	1845	114	67	68.3333333333333	FALSE	67.3756054059081	-0.0767322589329361	0.65961210656037	0.837210852577552	67.3756054059081	-0.784839297115706	3.38907707243064e-05	0.000968338870277129	67.3756054059081	-0.729939463600402	0.000107884968781853	0.000744305770648719	67.3756054059081	-0.778348214574333	2.88507596376993e-05	0.000205422956843426	67.3756054059081	-0.299969950054761	0.0961515422627662	0.346041479689663	67.3756054059081	-0.438181060497319	0.0169618869721512	0.077652409909601	67.3756054059081	-0.836796927711904	1.13201908089504e-05	0.000124648346379595	67.3756054059081	-0.56120127291049	0.0027583785270448	0.0114537156968785	67.3756054059081	-0.223237691121825	0.214512068755776	0.998625307316004	67.3756054059081	0.346658236618388	0.0792501250256658	0.357470360902572	67.3756054059081	-0.106857464111502	0.599264147680678	0.820376092480435	67.3756054059081	0.217146941663844	0.273184833622818	0.608011645950342	0.438740986896026	0.212027962516212	0.398241486983526
ENSG00000168288.8	MMADHC	chr2	150426148	150444330	-	18182	10345	560	380	383.148148148148	FALSE	375.76679257853	0.138292342306004	0.352429515171684	0.628180258316623	375.76679257853	0.290677238128024	0.0504842111481194	0.18874216239173	375.76679257853	0.0904983357406146	0.544968234448049	0.676811702488521	375.76679257853	0.317987092482535	0.0315865401332357	0.0774925443467512	375.76679257853	0.103721797709788	0.487939483889627	0.75718751788131	375.76679257853	0.0537290790896091	0.720123806121994	0.844140396910298	375.76679257853	0.357194592054801	0.0160833797923546	0.0503760707912805	375.76679257853	0.277869498988813	0.0625430083732529	0.137257884021913	375.76679257853	-0.0345705445962152	0.815837821377203	0.998625307316004	375.76679257853	-0.236948159038414	0.111183448061436	0.421491518546895	375.76679257853	0.266696256314187	0.0716850218815593	0.297243632496283	375.76679257853	-0.0401175934937217	0.785337825207103	0.930481281807422	-0.00726034516690816	0.183978673850318	0.365889562835211
ENSG00000115963.9	RND3	chr2	151324709	151395525	-	70816	25816	1911	881	956.148148148148	FALSE	934.271158780452	-0.0659550638025738	0.620311163958453	0.813952304036447	934.271158780452	0.0363780199111905	0.784759133436348	0.893455242092527	934.271158780452	-0.108156941823309	0.417972579039763	0.563597016289428	934.271158780452	0.932489645689131	1.35021641623616e-12	4.01286286990066e-11	934.271158780452	0.0593850321127401	0.655711593811792	0.857238961690684	934.271158780452	-0.063094401602454	0.636664109105688	0.790691442839014	934.271158780452	-0.17544971189526	0.18948727002432	0.331780075159824	934.271158780452	0.816167086210404	6.33868956968343e-10	1.65663516224138e-08	934.271158780452	0.125340095915314	0.34633042430616	0.998625307316004	934.271158780452	-0.0994724215136446	0.45630230527992	0.765979091381037	934.271158780452	-0.0672927700719513	0.61558426085649	0.830402040038876	934.271158780452	-0.116322559478727	0.372064798790563	0.693463061162099	-0.243202958034201	0.637043387588894	0.770906651520484
ENSG00000184898.6	RBM43	chr2	152104454	152118393	-	13939	891	48	32	33	FALSE	32.7404288040765	-0.0835807243325418	0.778696139500846	0.898985825075291	32.7404288040765	-0.186981280875743	0.53712534859618	0.750219403902177	32.7404288040765	0.016115372325265	0.956900464637414	0.974557882953359	32.7404288040765	-0.030024981849391	0.919082420292063	0.94876468247157	32.7404288040765	0.106215700989342	0.720269017865844	0.892153678945622	32.7404288040765	-0.0372937368033803	0.901383806645772	0.95127036886631	32.7404288040765	-0.141059500352693	0.64031510473658	0.764147195902398	32.7404288040765	0.171998582497467	0.562989149634894	0.693762527202284	32.7404288040765	0.189796425321884	0.521403275704792	NA	32.7404288040765	0.149687544072362	0.624568309225822	0.85698395634272	32.7404288040765	-0.157174872677958	0.60282401381433	0.822730442647785	32.7404288040765	0.202023564346858	0.493298656452706	0.78080724282842	0.0108152625897842	0.834650673117078	0.900271651660015
ENSG00000123609.6	NMI	chr2	152126979	152146571	-	19592	11070	628	400	410	FALSE	404.065509640241	-0.00124427472631879	0.994547573549567	0.997803967320927	404.065509640241	-0.27965856442803	0.127091132690591	0.332600748310252	404.065509640241	-0.725338684896579	8.9053801412746e-05	0.000631549943618245	404.065509640241	-0.282341771806542	0.12244962981164	0.22319741753974	404.065509640241	0.221439009333126	0.223488090057097	0.528600745591149	404.065509640241	-0.215100936010229	0.240594165073721	0.442519738449333	404.065509640241	-0.64554987039829	0.000475848848867664	0.00287645773540004	404.065509640241	-0.184636734019301	0.314050918412878	0.461667412225257	404.065509640241	0.222683284059444	0.220131958568903	0.998625307316004	404.065509640241	0.0645576284178009	0.726001994280754	0.900887267306072	404.065509640241	0.0797888144982892	0.670350690800352	0.860800034458371	404.065509640241	0.0977050377872416	0.595034485910043	0.841686794300643	-0.125716307526255	0.191588469042934	0.374955515775962
ENSG00000123610.3	TNFAIP6	chr2	152214106	152236560	+	22454	161	28	2	5.96296296296296	FALSE	5.96695468671943	0.548359406275917	0.549600194595264	0.768972969480951	5.96695468671943	-0.782763797093813	0.489514444212209	0.71554949025657	5.96695468671943	-2.20906730077069	0.11518680060366	0.217591392466863	5.96695468671943	3.67728424890992	2.41733380636178e-06	2.23754460451363e-05	5.96695468671943	-0.698158297601397	0.535223158269664	0.788983574051797	5.96695468671943	0.322887622192729	0.737190233644984	0.854175566067196	5.96695468671943	0.265621575884974	0.781829966694388	0.867116960065692	5.96695468671943	3.69126648079495	2.4782711560554e-06	2.80891804753933e-05	5.96695468671943	-1.24651770387731	0.238567650803214	NA	5.96695468671943	1.10565141928654	0.316762104324276	0.660972200813554	5.96695468671943	2.47468887665566	0.0724066771828851	0.299258480673078	5.96695468671943	0.013982231885037	0.976913431968906	0.994256414669076	1.25910590781366	0.192232796910846	0.375544136404265
ENSG00000080345.13	RIF1	chr2	152266397	152364527	+	98130	13573	656	499	502.703703703704	FALSE	494.646368267804	-0.0360946045253465	0.737065438011513	0.879015910783201	494.646368267804	-0.124681923255761	0.250327236485278	0.49640879790408	494.646368267804	-0.0768879214286128	0.47764178298721	0.619590007190616	494.646368267804	0.0459303331765922	0.667921322073914	0.77320855496988	494.646368267804	-0.0900584161792386	0.406276028535416	0.698190607618049	494.646368267804	0.0427709652690315	0.692078042317392	0.826994098173457	494.646368267804	-0.159852860545276	0.141303488860148	0.268437632081783	494.646368267804	0.16986726605259	0.114761694377014	0.219477938732655	494.646368267804	-0.0539638116538921	0.617714838193343	0.998625307316004	494.646368267804	0.167452888524792	0.123193787777267	0.444050311671137	494.646368267804	-0.0829649391166636	0.447064813582247	0.716690949574572	494.646368267804	0.123936932875998	0.246478705733837	0.585774212129146	0.176319294797042	0.331361660362639	0.528149381267476
ENSG00000162980.12	ARL5A	chr2	152645498	152685006	-	39508	2502	121	89	92.6666666666667	FALSE	91.4771052443884	-0.010312714797946	0.949696641806959	0.978283650614071	91.4771052443884	-0.0221426230426648	0.893537237602981	0.950794887554597	91.4771052443884	-0.140676025478376	0.401874118710099	0.548127923078733	91.4771052443884	-0.0371946138940253	0.820006866527563	0.881471323653399	91.4771052443884	0.0474401857483879	0.773729997617635	0.913875314717189	91.4771052443884	0.216190885649854	0.184440359546094	0.37320069811094	91.4771052443884	0.0852803980743295	0.602629551091572	0.734059793145951	91.4771052443884	0.310743804016629	0.0557626440944948	0.125763161275046	91.4771052443884	0.057752900546334	0.723871129383696	0.998625307316004	91.4771052443884	0.238333508692519	0.144547619077314	0.477852555006454	91.4771052443884	0.225956423552706	0.17510252361272	0.462971162674149	91.4771052443884	0.347938417910654	0.030568647382172	0.186014755509881	0.288576719922763	0.071633906097308	0.196280878686611
ENSG00000115145.5	STAM2	chr2	152973315	153032506	-	59191	1452	91	54	53.7777777777778	FALSE	52.7134004185289	0.27073636653948	0.232211819368959	0.513304956460387	52.7134004185289	0.144727470468392	0.530920373275061	0.746008607988961	52.7134004185289	-0.126813039766214	0.592695402003514	0.716361716839395	52.7134004185289	0.00358486693243803	0.987615322128925	0.992081138643187	52.7134004185289	0.0466885203838786	0.841693652561336	0.942314030169431	52.7134004185289	0.26555485584984	0.248415090492619	0.452617694098301	52.7134004185289	0.392020359579834	0.0836879516421045	0.1805416698936	52.7134004185289	0.156178491061851	0.503628069887663	0.642847718398259	52.7134004185289	-0.224047846155601	0.322855904384782	NA	52.7134004185289	0.120827385381447	0.59494321272455	0.842673251687763	52.7134004185289	0.518833399346048	0.0241198323755291	0.162370326127994	52.7134004185289	0.152593624129413	0.508363423323095	0.788390346617388	0.375056211007881	0.156746020090223	0.329484892117881
ENSG00000157827.15	FMNL2	chr2	153191751	153506348	+	314597	1209	102	44	44.7777777777778	FALSE	43.7094211269896	0.127702472782015	0.589936907168244	0.794798520942219	43.7094211269896	-0.242053260025075	0.328724486304564	0.576711902330178	43.7094211269896	-0.470500899695617	0.0647229773821197	0.139594266266387	43.7094211269896	0.723362087593767	0.00143324676201217	0.00597365418726086	43.7094211269896	0.01583454916385	0.947956504066	0.980710727949024	43.7094211269896	-0.149387969403699	0.545948833605897	0.722760700287489	43.7094211269896	-0.675499862771637	0.00954187252751306	0.033460567987167	43.7094211269896	0.212470358918089	0.376806327503977	0.526876636695568	43.7094211269896	-0.111867923618165	0.637886222284389	NA	43.7094211269896	0.0926652906213758	0.714405968422651	0.895145504538053	43.7094211269896	-0.20499896307602	0.451988960684201	0.719549386257761	43.7094211269896	-0.510891728675678	0.0233804418735784	0.158836855113622	-0.400027618887097	0.206591045970866	0.392174329095732
ENSG00000196504.11	PRPF40A	chr2	153508107	153574511	-	66404	16078	802	580	595.481481481482	FALSE	584.389852464801	-0.262583607567086	0.0176415934166777	0.132178076813321	584.389852464801	-0.358473008997629	0.0012987981493021	0.0155750612074203	584.389852464801	-0.442523440218925	7.57876333498924e-05	0.000550653237896275	584.389852464801	-0.306060105213327	0.00569787143559325	0.0192587621060029	584.389852464801	-0.325192607885738	0.00352172249904955	0.0511794684266383	584.389852464801	-0.273332857156722	0.0141282701654121	0.0687477344086046	584.389852464801	-0.422391514646185	0.000156896813134049	0.00115317211042941	584.389852464801	-0.181696593357135	0.102463196177396	0.200813316134951	584.389852464801	-0.0626090003186517	0.575871158507127	0.998625307316004	584.389852464801	0.0851401518409068	0.449798756452201	0.762332967734933	584.389852464801	0.0201319255727401	0.859064122632961	0.944804794323946	584.389852464801	0.124363511856192	0.265943229763638	0.602622293651474	0.185397265733748	0.695035420397941	0.810829033170028
ENSG00000177917.6	ARL6IP6	chr2	153574407	153617767	+	43360	768	43	28	28.4444444444444	FALSE	27.8647326649666	0.115714080268242	0.736973393233557	0.879015910783201	27.8647326649666	0.0819814646356316	0.813587628252895	0.911439695493599	27.8647326649666	-0.643826548381775	0.0799592728326222	0.164395672927043	27.8647326649666	-0.109186108183979	0.754127625985849	0.838485746310092	27.8647326649666	-0.2088149022187	0.556851181747455	0.802978885725979	27.8647326649666	-0.164369711774151	0.643510594506333	0.795525200721101	27.8647326649666	-0.0624296894752006	0.858853626866431	0.919047847824555	27.8647326649666	-0.232374628852316	0.517131733089458	0.655525332415538	27.8647326649666	-0.324528982486942	0.354893692629113	NA	27.8647326649666	-0.246351176409783	0.486032967663072	0.784719627858089	27.8647326649666	0.581396858906574	0.115549270142609	0.381658352688855	27.8647326649666	-0.123188520668337	0.730858772699014	0.904010447411392	0.200070202604565	0.396883334428764	0.588281508784542
ENSG00000153234.9	NR4A2	chr2	157180944	157198860	-	17916	387	46	13	14.3333333333333	FALSE	13.8605738723624	-0.163445394060469	0.689031733922071	0.854047715986833	13.8605738723624	-0.449618158691795	0.295650463961272	0.545504572832197	13.8605738723624	-0.411616091999844	0.337337779772906	0.482547249044115	13.8605738723624	1.43710467429301	5.868781477357e-05	0.000380101984021825	13.8605738723624	-0.0558542560717846	0.891848463567011	0.962936263336143	13.8605738723624	-0.204523437350887	0.626537746258915	0.78381168706979	13.8605738723624	-0.871073026612703	0.0574785188891575	0.135983524720195	13.8605738723624	0.76739728419274	0.0440827821445776	0.104955260065562	13.8605738723624	0.107591137988685	0.794713160157781	NA	13.8605738723624	0.245094721340909	0.580710004452268	0.835928899977783	13.8605738723624	-0.45945693461286	0.337755123862256	0.62869650240835	13.8605738723624	-0.66970739010027	0.0421459240364305	0.228777447151938	-0.7786375630119	0.252275749164641	0.446291520421462
ENSG00000115159.11	GPD2	chr2	157291802	157470247	+	178445	6537	448	231	242.111111111111	FALSE	237.307636046267	0.338490513374987	0.0411054173562542	0.209800539131347	237.307636046267	-0.0161719354756531	0.923500368137868	0.96543814956154	237.307636046267	0.126876005883518	0.448961564794448	0.593487255873154	237.307636046267	0.544221319596481	0.000951768230145138	0.00420139716496259	237.307636046267	0.169077656626656	0.312626266745542	0.620436568970483	237.307636046267	-0.074526454858883	0.659719252476691	0.80536684675201	237.307636046267	-0.556601957867229	0.00126771284321933	0.00649273563391757	237.307636046267	0.141613741152057	0.399868821252828	0.549101274247045	237.307636046267	-0.169412856748332	0.304384028733084	0.998625307316004	237.307636046267	-0.0583545193832299	0.730574437986554	0.902312031907347	237.307636046267	-0.683477963750747	7.11561019618373e-05	0.00331043519388946	237.307636046267	-0.402607578444423	0.014502361926933	0.116552381805224	-0.234210351350778	6.22545200112066e-06	0.000133945197292877
ENSG00000115170.9	ACVR1	chr2	158592958	158732374	-	139416	1264	76	44	46.8148148148148	TRUE	45.9690985825989	-0.0886963239474963	0.730415194867605	0.875930947042483	45.9690985825989	0.24206718054705	0.338010233660682	0.586006089365858	45.9690985825989	0.436530643509173	0.0797748252664786	0.164168387521521	45.9690985825989	0.433398204618242	0.0785936761105437	0.158687436018698	45.9690985825989	0.0386817775428749	0.880853000320112	0.957924696766788	45.9690985825989	0.491440287120398	0.0486137970748337	0.155571279804287	45.9690985825989	0.503366187039221	0.0422127655471777	0.106866847479265	45.9690985825989	0.105867663935146	0.682512957146095	0.789997412687274	45.9690985825989	0.127378101490371	0.620990690346753	NA	45.9690985825989	0.249373106573348	0.306409649440769	0.652469720807734	45.9690985825989	0.0668355435300482	0.779499373948359	0.912602380287982	45.9690985825989	-0.327530540683096	0.185549083375802	0.512791460362393	-0.456476819546342	0.533367407635577	0.696883220739559
ENSG00000144283.17	PKP4	chr2	159313476	159539391	+	225915	8794	438	325	325.703703703704	FALSE	320.638423033172	-0.240071765203333	0.0285464014017582	0.174814367785804	320.638423033172	-0.0384476900675897	0.724570168073726	0.862657315331258	320.638423033172	0.00202524702418233	0.985166963124609	0.99170637460076	320.638423033172	-0.338131198040892	0.00213594123350436	0.00841010611012562	320.638423033172	-0.176123843021402	0.11019709737893	0.371758317125728	320.638423033172	-0.219522139044919	0.0476291244909752	0.153494538377525	320.638423033172	-0.259231586674522	0.0191484852242179	0.0578556408372664	320.638423033172	-0.111075773464538	0.314779834227971	0.462183345497315	320.638423033172	0.0639479221819312	0.564833663517054	0.998625307316004	320.638423033172	-0.18107444897733	0.103249999576665	0.405011460680068	320.638423033172	-0.261256833698705	0.0183612271258985	0.139094513419211	320.638423033172	0.227055424576354	0.042241714820297	0.229073449585057	0.16070965533846	0.00230709937784982	0.0165864765951242
ENSG00000115183.9	TANC1	chr2	159825146	160089170	+	264024	3754	243	133	139.037037037037	FALSE	136.341943623382	0.645090245269456	0.00836278941673214	0.0863086489629289	136.341943623382	0.774458933070773	0.00154514777924409	0.0176525342396798	136.341943623382	0.916253889186349	0.000170566868845126	0.00108599314235614	136.341943623382	0.589298668646456	0.0160771827014669	0.0451237667357028	136.341943623382	0.583636389360373	0.0177534349919991	0.135880295726877	136.341943623382	0.744032424067734	0.00241735203239729	0.0200191893381941	136.341943623382	1.10975212602907	4.80180250889288e-06	5.75827491147397e-05	136.341943623382	0.3555431869892	0.153311795626786	0.272107116952009	136.341943623382	-0.0614538559090829	0.797481555721359	0.998625307316004	136.341943623382	-0.0304265090030397	0.898500075353376	0.963878337121751	136.341943623382	0.193498236842722	0.410183440164735	0.690781259980305	136.341943623382	-0.233755481657256	0.335190964620998	0.666183608056852	-0.173057250150048	0.755099369995932	0.850527697019121
ENSG00000123636.13	BAZ2B	chr2	160175490	160473203	-	297713	4213	228	158	156.037037037037	FALSE	153.555501254821	0.0998321660118356	0.510065649622354	0.744488068749054	153.555501254821	0.132938810349764	0.383288184399417	0.627815448216262	153.555501254821	0.523434306973142	0.000431755801909599	0.00240840053720571	153.555501254821	0.348691350067866	0.0191432061419814	0.0520521816945064	153.555501254821	0.143380154515125	0.348021178093546	0.650788143655015	153.555501254821	0.234149254563496	0.123835780132914	0.288136193952953	153.555501254821	0.465590967751071	0.00180214965056904	0.00876034015041383	153.555501254821	0.46133622390721	0.00216400065715664	0.00933461642693879	153.555501254821	0.0435479885032891	0.772148540373558	0.998625307316004	153.555501254821	0.101210444213732	0.501805269241487	0.792870743321861	153.555501254821	-0.0578433392220708	0.687470752033278	0.872321162725648	153.555501254821	0.112644873839345	0.437935056737644	0.742762898159758	0.0656255040123257	0.827738536206179	0.896111675527303
ENSG00000136536.10	MARCH7	chr2	160569000	160627538	+	58538	3634	176	130	134.592592592593	FALSE	132.985200600059	-0.0336308394758861	0.843231606640143	0.928035181645319	132.985200600059	0.0648626279766841	0.703280709438733	0.852267468744965	132.985200600059	0.227596276030083	0.177350793370331	0.300407767801899	132.985200600059	0.0439881437612658	0.794590630684642	0.86592253424868	132.985200600059	-0.0834905140454175	0.628239217620275	0.841476795242749	132.985200600059	0.273122744785937	0.105753460246346	0.259332422925848	132.985200600059	0.210516880892402	0.212468005320636	0.357438601908211	132.985200600059	0.330670772519767	0.050245707007034	0.116223866182503	132.985200600059	-0.0498596745695314	0.771381438159464	0.998625307316004	132.985200600059	0.208260116809253	0.215735542756769	0.566256975928704	132.985200600059	-0.0170793951376809	0.918365161654079	0.971267891746983	132.985200600059	0.286682628758501	0.0859023983732479	0.342146441929485	0.335869258716111	0.2828617604011	0.480227283707331
ENSG00000153250.13	RBMS1	chr2	161128662	161350305	-	221643	9634	476	356	356.814814814815	FALSE	349.6569608555	-0.201672410587413	0.0857929563730759	0.30340265250555	349.6569608555	0.15510075753984	0.181199354060804	0.410792907682395	349.6569608555	0.258313558899886	0.0253225951193405	0.0663961582267512	349.6569608555	0.248415809069311	0.0304065887663991	0.0751370822520084	349.6569608555	-0.0640306580293925	0.585792323068128	0.818065469555773	349.6569608555	-0.0353750015000849	0.763457848640506	0.870089321921192	349.6569608555	0.0398139757325829	0.732987419179887	0.832757578506378	349.6569608555	0.0261139904522668	0.824193228355113	0.890632022250949	349.6569608555	0.13764175255802	0.243682370351533	0.998625307316004	349.6569608555	-0.190475759039925	0.102737632128489	0.404666045697585	349.6569608555	-0.218499583167303	0.0582693959950897	0.263234292227945	349.6569608555	-0.222301818617045	0.0542608771506933	0.263476587082547	-0.361895163457333	0.00300789420013748	0.0201874228568139
ENSG00000136560.9	TANK	chr2	161993419	162092732	+	99313	1562	108	59	57.8518518518519	FALSE	56.9550492472878	0.41822401410454	0.152512962268076	0.41790764519858	56.9550492472878	0.566937254666942	0.0521258590001731	0.192674868167861	56.9550492472878	0.182703369608726	0.540569442121316	0.673041903137175	56.9550492472878	0.69193898169328	0.0163528385221979	0.0458106314969263	56.9550492472878	0.560169231759146	0.0554950938925484	0.258318179323826	56.9550492472878	0.614286816784098	0.0355574597461928	0.126327847634839	56.9550492472878	1.15656883124257	4.88321358487072e-05	0.00042541407759962	56.9550492472878	0.925255581868208	0.0013558155724939	0.00637785980793054	56.9550492472878	0.141945217654606	0.61570131165957	0.998625307316004	56.9550492472878	0.047349562117156	0.866699734164173	0.954268134133778	56.9550492472878	0.973865461633848	0.000538850014562009	0.014166334998219	56.9550492472878	0.233316600174928	0.39551772697026	0.711038887179676	0.0906570637066878	0.0026050755653	0.0181986646802326
ENSG00000115233.7	PSMD14	chr2	162164549	162268228	+	103679	8317	438	298	308.037037037037	FALSE	302.785577216696	0.000232374115956526	0.998536816587736	0.999436601959745	302.785577216696	-0.0368439731811744	0.772958197352336	0.887977574876905	302.785577216696	0.0574352780257493	0.65153446277397	0.762182100606832	302.785577216696	0.0922887209207761	0.464022475607658	0.601327653237516	302.785577216696	-0.0259836846832213	0.838947095576387	0.941554326754394	302.785577216696	0.0892415594199221	0.483414245461541	0.676795176488303	302.785577216696	0.0376252302010538	0.76753726658016	0.856503346833015	302.785577216696	0.109324987516372	0.391570999294852	0.541203909034517	302.785577216696	-0.0262160587991778	0.836679355047082	0.998625307316004	302.785577216696	0.126085532601097	0.323291430285359	0.667464602582643	302.785577216696	-0.0198100478246956	0.876110463463783	0.950679885009058	302.785577216696	0.0170362665955962	0.892658044516831	0.96451354372283	0.042123445397142	0.881023466583459	0.92901086081175
ENSG00000197635.5	DPP4	chr2	162848751	162931052	-	82301	532	51	15	19.7037037037037	FALSE	19.5032820150123	1.57324956914915	0.000192731071942361	0.00827347007381556	19.5032820150123	0.837110490565025	0.0623163049841962	0.215968286306384	19.5032820150123	0.919665018850267	0.0394726557044209	0.0949780716462184	19.5032820150123	2.17165095088902	1.13131767060538e-07	1.38469542988972e-06	19.5032820150123	0.456887997739328	0.329963823410458	0.633530738445465	19.5032820150123	0.844388619832368	0.0617678630205853	0.183384306983268	19.5032820150123	1.35269745700697	0.00170226877885388	0.00836799110515794	19.5032820150123	2.6995129482109	2.85248832207809e-11	9.67450810304805e-10	19.5032820150123	-1.11636157140982	0.00454421367015335	NA	19.5032820150123	0.00727812926734299	0.985607096965239	0.99470331024113	19.5032820150123	0.4330324381567	0.250593774231899	0.551024240885338	19.5032820150123	0.527861997321882	0.076774729145074	0.322562762734339	1.64259392012655	0.012502700673196	0.0581670147549839
ENSG00000115267.5	IFIH1	chr2	163123589	163175213	-	51624	6427	503	242	238.037037037037	FALSE	231.904610536507	-0.0198685357057089	0.869022596477941	0.938977390331535	231.904610536507	-0.45241884336639	0.000292331218920442	0.00516190905482818	231.904610536507	-1.44039099767097	1.55413447880789e-25	2.76200779573738e-23	231.904610536507	0.62007930636732	1.11481166416543e-07	1.36826194030028e-06	231.904610536507	-0.204230439891819	0.0969152433901352	0.347570589893271	231.904610536507	-0.360041701724463	0.0038903338996186	0.0283418604904576	231.904610536507	-1.75473316165311	2.0796453085886e-34	7.39189128484732e-32	231.904610536507	0.00748487179404804	0.951125992196762	0.970567933700095	231.904610536507	-0.18436190418611	0.132066584148418	0.975431061423351	231.904610536507	0.0923771416419265	0.471885860811544	0.777234061014158	231.904610536507	-0.314342163982138	0.0464883475104711	0.233077592007849	231.904610536507	-0.612594434573272	2.03050148723775e-07	1.52907086572836e-05	-0.429938829341478	1.33855073620989e-06	3.60435207332154e-05
ENSG00000115271.6	GCA	chr2	163175350	163228105	+	52755	1971	120	73	73	FALSE	71.2310065059053	0.62323372935073	0.0104478583155216	0.0970765042881827	71.2310065059053	0.371152095393074	0.13404912995061	0.343478640545493	71.2310065059053	-0.0391420155811218	0.87752091099013	0.923673396713846	71.2310065059053	0.392299814612408	0.11020668149492	0.20599423049303	71.2310065059053	0.471631000350443	0.0560629999583741	0.260144030094054	71.2310065059053	0.240921321948792	0.336116535857717	0.548124708686304	71.2310065059053	0.398641040682178	0.107194969681081	0.217473630270796	71.2310065059053	0.223588377388533	0.374325710950265	0.524126317615114	71.2310065059053	-0.151602729000287	0.522471180552256	0.998625307316004	71.2310065059053	-0.130230773444282	0.595305248847172	0.842673251687763	71.2310065059053	0.4377830562633	0.0781374926534305	0.309830325621769	71.2310065059053	-0.168711437223875	0.489810204079515	0.779804291690138	-0.0175747460961536	0.305649074275952	0.502566068159683
ENSG00000182263.9	FIGN	chr2	164449906	164592522	-	142616	1340	82	45	49.6296296296296	FALSE	48.8493439020404	0.301631799095168	0.219115818661155	0.501303595423024	48.8493439020404	1.0424611006004	8.08256809523941e-06	0.000312268261279554	48.8493439020404	0.932504466024113	7.56633120083494e-05	0.000550199828564806	48.8493439020404	0.467144279016547	0.052878114098456	0.116877817934731	48.8493439020404	0.426030173545341	0.0835082927725649	0.320333022940255	48.8493439020404	0.883726137146591	0.000198007441191486	0.0029293518705635	48.8493439020404	0.879149607597536	0.000199155372448139	0.00140675249568693	48.8493439020404	0.294344703777136	0.242605654014133	0.381962055558041	48.8493439020404	0.124398374450173	0.596834930263438	NA	48.8493439020404	-0.158734963453811	0.456346309899978	0.765979091381037	48.8493439020404	-0.0533548584265767	0.803181962760432	0.922236650719784	48.8493439020404	-0.172799575239411	0.465842827126677	0.761861000820536	-0.29888820952852	0.823839284158952	0.893632309452692
ENSG00000082438.11	COBLL1	chr2	165510134	165700189	-	190055	775	46	29	28.7037037037037	FALSE	28.1734590062324	-0.288018827163816	0.301830467072559	0.586243831782898	28.1734590062324	-0.300390852858667	0.287433548928916	0.53758510728909	28.1734590062324	-0.218318045745879	0.436546547116736	0.582500028231942	28.1734590062324	-0.384132836015705	0.171319882169567	0.288980347942061	28.1734590062324	-0.11650336258044	0.675735281596667	0.867022223024807	28.1734590062324	-0.824659817214535	0.00643097007734544	0.0397672930461319	28.1734590062324	-0.50479083069207	0.0802823942410311	0.175021922283072	28.1734590062324	-1.10705250596108	0.000498983765445996	0.00275974599651672	28.1734590062324	0.171515464583376	0.544378419219494	NA	28.1734590062324	-0.524268964355868	0.0906163202149302	0.381686052481426	28.1734590062324	-0.286472784946191	0.330583712315699	0.622533980598321	28.1734590062324	-0.722919669945376	0.0254284267708562	0.166389543656722	-0.895853147646715	0.0565269162064213	0.165994110181844
ENSG00000123607.10	TTC21B	chr2	166713985	166810353	-	96368	969	52	38	35.8888888888889	FALSE	35.1435986411511	0.649043293057115	0.0312620125383641	0.184325877921407	35.1435986411511	0.482881864954811	0.115653859626431	0.31361006916096	35.1435986411511	0.411404891285353	0.182796620570515	0.307813297401856	35.1435986411511	0.330662069187427	0.281580699312622	0.416272272746185	35.1435986411511	0.662733029217758	0.0292611227451846	0.181068479605648	35.1435986411511	0.470732688591975	0.127388125405931	0.293011211231078	35.1435986411511	0.470281934918831	0.12596080911877	0.24637634819049	35.1435986411511	0.384764226378887	0.21796060834579	0.354011691785905	35.1435986411511	0.0136897361606438	0.961794285895466	NA	35.1435986411511	-0.0121491763628353	0.967328683858741	0.988764134810874	35.1435986411511	0.0588770436334781	0.842895388554014	0.938209927629226	35.1435986411511	0.0541021571914595	0.857101509123694	0.952923220867226	0.0402719661078336	0.999214331752031	0.999551790155189
ENSG00000169432.10	SCN9A	chr2	167051695	167232503	-	180808	996	87	31	36.8888888888889	FALSE	36.6621844075701	-0.141416271310871	0.620412556538077	0.813965152428371	36.6621844075701	0.534845304697605	0.0494215995971451	0.186797249689592	36.6621844075701	1.51232166415178	4.44482139640674e-09	9.05887223130053e-08	36.6621844075701	-0.377640675348122	0.195602479784263	0.318921767956507	36.6621844075701	-0.246057557429689	0.401703737491964	0.695003779469157	36.6621844075701	0.246154634866877	0.379804921483732	0.590645175412049	36.6621844075701	0.699263564738964	0.00938845846481376	0.0330399373934	36.6621844075701	-2.13328810689811	1.95290548151958e-07	2.94626793018388e-06	36.6621844075701	-0.104641286118819	0.722199828968147	NA	36.6621844075701	-0.288690669830729	0.280805954298077	0.632507404282056	36.6621844075701	-0.813058099412812	0.000729415755829115	0.0177092579407036	36.6621844075701	-1.75564743154998	2.33022999448308e-05	0.000888687713775824	-1.65240141907129	3.3396783960245e-07	1.03402028665762e-05
ENSG00000198648.6	STK39	chr2	168810530	169104651	-	294121	2166	124	80	80.2222222222222	FALSE	78.5578196249001	-0.340488511635711	0.101879800686895	0.330885931616868	78.5578196249001	-0.3242202994047	0.122108569788181	0.324212869363832	78.5578196249001	-0.397075319365388	0.060017247269796	0.132283629472614	78.5578196249001	0.153727558794339	0.445514892020606	0.584678256380387	78.5578196249001	-0.399627697228869	0.0589080486659967	0.265984207543723	78.5578196249001	-0.186141806634948	0.372415194606065	0.583750470853677	78.5578196249001	-0.440225646840023	0.0375937406787347	0.0976777718336948	78.5578196249001	0.100087236186108	0.626236023427954	0.745316662439732	78.5578196249001	-0.0591391855931577	0.782949518060542	0.998625307316004	78.5578196249001	0.138078492769751	0.517576168691717	0.801889702125716	78.5578196249001	-0.0431503274746345	0.84290012289185	0.938209927629226	78.5578196249001	-0.0536403226082307	0.79066691975346	0.932505465770612	0.00396392454197685	0.961646402373261	0.975255641575987
ENSG00000172292.10	CERS6	chr2	169312372	169631644	+	319272	5934	340	221	219.777777777778	FALSE	215.866013821766	0.425392033821085	0.00672647291285639	0.076239079468931	215.866013821766	0.347193072280277	0.0282588181647966	0.12970447221714	215.866013821766	0.428591437057161	0.00660174477842294	0.0229218515241098	215.866013821766	0.201638313757679	0.202532897755158	0.327100568784503	215.866013821766	0.447896142787005	0.00453495377300916	0.0600895447400103	215.866013821766	0.433672849289484	0.00610111768601517	0.0384227723302132	215.866013821766	0.565553548645925	0.000313474761594862	0.00204969590252534	215.866013821766	-0.124468501855184	0.445975654527891	0.592306935380001	215.866013821766	0.0225041089659198	0.883714611292502	0.998625307316004	215.866013821766	0.0864797770092065	0.57820654765483	0.834779716023631	215.866013821766	0.136962111588763	0.373203756897002	0.659170857441216	215.866013821766	-0.326106815612862	0.0424929695690241	0.22953953045006	-0.349489077063121	0.210450924646811	0.396789076259615
ENSG00000152253.4	SPC25	chr2	169690642	169769881	-	79239	2212	148	83	81.9259259259259	FALSE	80.691000995243	0.0536506631590135	0.771786414185196	0.89542978764183	80.691000995243	-0.53180554493889	0.00645889075087338	0.0481261010523827	80.691000995243	-0.630685587264974	0.00139916874461117	0.00646206521029877	80.691000995243	-1.24627926822153	1.91172974332278e-09	3.29217645332679e-08	80.691000995243	0.155485772231285	0.402207764590085	0.695604942807999	80.691000995243	-0.0998625740448416	0.598143620502281	0.764824542857058	80.691000995243	-0.152871619786761	0.419297472646576	0.572155611476884	80.691000995243	-0.531236305207223	0.00724976465519836	0.0252715595603762	80.691000995243	0.101835109072271	0.579104890556087	0.998625307316004	80.691000995243	0.431942970894049	0.0288508845086312	0.206239380056929	80.691000995243	0.477813967478213	0.0166629039227143	0.132320432758927	80.691000995243	0.715042963014304	0.00100340214190029	0.0172823849307139	0.612940321816976	6.51589938064074e-05	0.000943001333817159
ENSG00000138399.13	FASTKD1	chr2	170386259	170430385	-	44126	1956	100	69	72.4444444444444	FALSE	71.4393500626678	0.179933257016985	0.335513710170058	0.613897864621626	71.4393500626678	-0.0317414118592211	0.868656824856616	0.939201568679023	71.4393500626678	-0.0557383403410771	0.772346323078898	0.851603105457139	71.4393500626678	-0.320705798305184	0.0993615276123088	0.190450072123161	71.4393500626678	0.228684656984956	0.224793029638558	0.530265691894936	71.4393500626678	-0.254675884628086	0.197347045404064	0.389608052757279	71.4393500626678	-0.307650890403079	0.118693452537098	0.23563673352204	71.4393500626678	0.0970167588709931	0.613571618056693	0.735328876299687	71.4393500626678	0.0487513999679709	0.790891812358128	0.998625307316004	71.4393500626678	-0.222934472768865	0.260646978778679	0.611669345823621	71.4393500626678	-0.251912550062002	0.20442277400872	0.499725108622142	71.4393500626678	0.417722557176177	0.0325527529299477	0.19348746657894	0.367334705079109	0.112048448535704	0.26438197389492
ENSG00000138398.11	PPIG	chr2	170440850	170497916	+	57066	12578	689	479	465.851851851852	FALSE	457.506484331566	-0.10299795747336	0.432252252233148	0.69241903627722	457.506484331566	-0.626433005604595	2.83072674677077e-06	0.000134192438692187	457.506484331566	-0.508000767787194	0.000137540454836272	0.000908012244929502	457.506484331566	-0.353608271666468	0.00735402764979742	0.0237455994535247	457.506484331566	-0.240981818807581	0.0683189637879945	0.290331091449124	457.506484331566	-0.256894834816223	0.0523625483090537	0.163835776152905	457.506484331566	-0.432829570485723	0.00112827160715649	0.00589061192784522	457.506484331566	-0.160932734774939	0.223703281879321	0.360614382426301	457.506484331566	-0.13798386133422	0.296483394962742	0.998625307316004	457.506484331566	0.369538170788373	0.00618736152382137	0.0849781986100104	457.506484331566	0.0751711973014713	0.577518003234078	0.806637060160015	457.506484331566	0.192675536891529	0.14743932167457	0.456337796029339	0.329140107123757	0.0273697756319329	0.101252217429374
ENSG00000213160.5	KLHL23	chr2	170550998	170633499	+	82501	2780	201	101	102.962962962963	FALSE	101.051673748839	-0.368914413250838	0.0312685775971594	0.184325877921407	101.051673748839	-0.493457926813622	0.00464833512185921	0.038316424761448	101.051673748839	-0.712966383152743	6.02863307385953e-05	0.000452835447965476	101.051673748839	-0.850998444333002	1.60910605799384e-06	1.53912986343738e-05	101.051673748839	-0.318954060129813	0.0645512296157446	0.279590447758654	101.051673748839	-0.714938160168825	6.29307625075206e-05	0.00122632183254787	101.051673748839	-0.737221686363478	3.43112122826455e-05	0.000317593158691237	101.051673748839	-0.478943101626433	0.00651135287096375	0.0230517456619059	101.051673748839	0.049960353121025	0.775609586185967	0.998625307316004	101.051673748839	-0.221480233355203	0.229114397831803	0.582847586318275	101.051673748839	-0.0242553032107345	0.896626129882524	0.962744280868448	101.051673748839	0.372055342706569	0.0437848045687685	0.233222035356763	0.3193806987355	0.204983318991268	0.39034709273053
ENSG00000138385.11	SSB	chr2	170648443	170668574	+	20131	10390	559	387	384.814814814815	FALSE	378.683473920716	0.0785504588065089	0.526639962751752	0.753604929043476	378.683473920716	-0.386550463355762	0.00233654567640347	0.0236440163803732	378.683473920716	-0.575423424291391	7.2500095111649e-06	7.15817605735681e-05	378.683473920716	-0.229147385813137	0.0674698239335072	0.141034310861714	378.683473920716	0.150780930471555	0.225534422182348	0.531309351938586	378.683473920716	-0.0402660152899581	0.748275186209264	0.86125057812444	378.683473920716	-0.243261608173672	0.0539618010941555	0.129841474281794	378.683473920716	0.0123388017777361	0.921688519408093	0.953448682591422	378.683473920716	0.0722304716650458	0.558906691608721	0.998625307316004	378.683473920716	0.346284448065803	0.00663889529371057	0.0888452162348074	378.683473920716	0.332161816117719	0.0103596307410599	0.0988902174553982	378.683473920716	0.241486187590873	0.055175416791632	0.265690551320997	0.167696092286233	0.00107195445682291	0.00917667370262846
ENSG00000138382.9	METTL5	chr2	170666591	170681441	-	14850	3449	246	124	127.740740740741	FALSE	124.528698452747	-0.341558076899634	0.0245675292929499	0.160049168106417	124.528698452747	-0.687707567040042	1.27605530028578e-05	0.000444667741111349	124.528698452747	-0.663840706561016	2.48838448281163e-05	0.00020742762208503	124.528698452747	-0.704583884226908	6.17346197411101e-06	5.13165417230593e-05	124.528698452747	-0.431306299652756	0.00530973360580175	0.0667359162958336	124.528698452747	-0.533323857448797	0.000653323234515958	0.00733008871453132	124.528698452747	-0.571797296141247	0.000249230771523862	0.001698362450737	124.528698452747	-0.477757769974049	0.00227883140582073	0.00974011345460462	124.528698452747	-0.0897482227531217	0.567380680649971	0.998625307316004	124.528698452747	0.154383709591245	0.346724704266929	0.689390814586407	124.528698452747	0.0920434104197695	0.57370435016305	0.804724829289796	124.528698452747	0.226826114252859	0.162835399128851	0.478490527995692	0.314365918368081	0.434990730737375	0.622235613865472
ENSG00000144357.12	UBR3	chr2	170683968	170940641	+	256673	1288	69	46	47.7037037037037	FALSE	46.909921028206	-0.0759445486568817	0.74247530834691	0.882390743609822	46.909921028206	-0.0771717743067061	0.741361009773125	0.872532296908883	46.909921028206	0.0960401241301386	0.676540958227226	0.783391054835435	46.909921028206	0.267682139400514	0.2310506834185	0.360321445257387	46.909921028206	0.165425515191314	0.470456662747908	0.744122090633305	46.909921028206	0.395361796803109	0.0791151050895061	0.215517113373805	46.909921028206	0.132147824129763	0.564069398950102	0.702316310475955	46.909921028206	-0.0397697587546073	0.866432607086596	0.919517514220888	46.909921028206	0.241370063848195	0.290755728167483	NA	46.909921028206	0.472533571109815	0.0375305598523359	0.239408869237514	46.909921028206	0.0361076999996246	0.873855793271115	0.950060609818844	46.909921028206	-0.307451898155121	0.178019059786328	0.501228569474433	-0.550321794300012	0.122258420500848	0.280358391013468
ENSG00000204335.3	SP5	chr2	171571861	171574588	+	2727	876	61	31	32.4444444444444	FALSE	32.1860390459376	0.334904175126528	0.367624677230024	0.641673010479267	32.1860390459376	-0.152306809667908	0.689761306207208	0.844477675249001	32.1860390459376	-1.36516047672882	0.00106937413251669	0.00517845152127703	32.1860390459376	-0.821920534994915	0.0367439063304584	0.0878194970873792	32.1860390459376	0.321812974458965	0.389614554826578	0.686246765944295	32.1860390459376	-0.152966248582718	0.68954979468489	0.824980423081557	32.1860390459376	-0.0114479434563944	0.975908741544268	0.985894165229919	32.1860390459376	-0.316521697126534	0.414451893618681	0.563466879849388	32.1860390459376	-0.0130912006675626	0.971560452085572	NA	32.1860390459376	-0.000659438914810286	0.998636660470704	0.999311414971022	32.1860390459376	1.35371253327242	0.00119490796003791	0.0245218294062283	32.1860390459376	0.505398837868381	0.209268759975758	0.541042246477912	0.518574591109233	0.00294290270191839	0.019886413238971
ENSG00000128683.9	GAD1	chr2	171669723	171717661	+	47938	1258	69	46	46.5925925925926	FALSE	46.2723455417017	0.138163278730389	0.555993118553538	0.772806953146682	46.2723455417017	-0.323108646376795	0.195373842734479	0.429619392857853	46.2723455417017	0.651819753442418	0.00411407050023785	0.0156362833469262	46.2723455417017	0.432615571631568	0.0580381620135187	0.12532858023138	46.2723455417017	0.0178202262153206	0.941108769221905	0.97953800504559	46.2723455417017	0.402191382030731	0.0843673770476739	0.224929046638353	46.2723455417017	0.185041165619027	0.433395186448896	0.584481655302002	46.2723455417017	0.483386797029517	0.0377691053572327	0.0929427499873635	46.2723455417017	-0.120343052515069	0.609263319442986	NA	46.2723455417017	0.725300028407526	0.00277091567719179	0.0530048374097956	46.2723455417017	-0.466778587823391	0.0360691899985804	0.206514705107851	46.2723455417017	0.0507712253979485	0.817543324027856	0.940322206313488	0.169634263572632	0.00688926296451701	0.0376263003704353
ENSG00000115806.8	GORASP2	chr2	171784974	171823639	+	38665	5677	314	203	210.259259259259	FALSE	206.366716559158	-0.081048891668806	0.540613024634875	0.763491312286316	206.366716559158	-0.351651561974922	0.00966819429936983	0.0639223024882443	206.366716559158	-0.122710026630229	0.359430737487368	0.504008447737534	206.366716559158	-0.140264338833862	0.290535589247984	0.426163625958664	206.366716559158	-0.221381204729844	0.10102602190883	0.354548669305634	206.366716559158	-0.0682766921451948	0.61019302032486	0.774043565825368	206.366716559158	-0.0226245833335408	0.864937666479806	0.92300181389931	206.366716559158	-0.115592752152743	0.391591296397446	0.541203909034517	206.366716559158	-0.140332313061038	0.297760490711562	0.998625307316004	206.366716559158	0.283374869829728	0.0387700335156891	0.244160537080378	206.366716559158	0.100085443296688	0.455869054220924	0.722594568582655	206.366716559158	0.0246715866811185	0.854932816529528	0.952848800055785	0.163371663590222	0.197927930591919	0.382012943362249
ENSG00000198586.9	TLK1	chr2	171847333	172087824	-	240491	3320	189	120	122.962962962963	FALSE	121.127242203503	-0.295278805701408	0.0798257296266825	0.292571528327889	121.127242203503	-0.254717963189724	0.133065692785845	0.341984752046908	121.127242203503	0.00347524359342252	0.983352521894528	0.9911604479985	121.127242203503	-0.157430014624731	0.344573124650697	0.484727316059706	121.127242203503	-0.109764357955086	0.513986548515245	0.775016348263804	121.127242203503	0.121427346267352	0.464140501419522	0.661165837706616	121.127242203503	0.0818030567967547	0.621332789750005	0.748733817428607	121.127242203503	0.107920080436474	0.517476361677227	0.655775092678814	121.127242203503	0.185514447746322	0.276287350845587	0.998625307316004	121.127242203503	0.376145309457076	0.0261465614545359	0.196658141529537	121.127242203503	0.0783278132033322	0.636686180308606	0.842781677077652	121.127242203503	0.265350095061204	0.11202287131677	0.392521780173823	0.0790420962019255	0.0397745147242313	0.131731769601014
ENSG00000071967.7	CYBRD1	chr2	172378757	172414643	+	35886	3840	215	133	142.222222222222	FALSE	139.46663866782	0.556103397580486	0.00346848794419299	0.0517130601880855	139.46663866782	0.685240780209417	0.000315305375789414	0.00546160539817686	139.46663866782	0.609249574995738	0.00141768945346142	0.00652724791889024	139.46663866782	0.68907910407327	0.000266913105169054	0.00141599394181028	139.46663866782	0.366311921030741	0.0582033883856972	0.265447707848397	139.46663866782	0.505557835468343	0.00859146870055859	0.0486576104991482	139.46663866782	0.680706631674253	0.00034812026614313	0.00223672934558775	139.46663866782	0.476263124396968	0.0137287217725812	0.042168483121727	139.46663866782	-0.189791476549744	0.308930745760009	0.998625307316004	139.46663866782	-0.179682944741074	0.332576813165004	0.677425603993875	139.46663866782	0.0714570566785152	0.697819853465819	0.877362905581004	139.46663866782	-0.212815979676302	0.250360715507532	0.589638303206977	-0.0244918074951082	0.452576528662533	0.633861281607518
ENSG00000077380.11	DYNC1I2	chr2	172543919	172604930	+	61011	11491	668	406	425.592592592593	FALSE	419.16938988726	-0.0246739775303156	0.875289584358547	0.941060059593522	419.16938988726	0.063803326960496	0.685148825077647	0.842611761309963	419.16938988726	0.419007558820089	0.00730291582884789	0.0248159503078938	419.16938988726	0.00255652880059275	0.987009381574722	0.991584552252457	419.16938988726	0.106180770640996	0.499679939231952	0.764884744188652	419.16938988726	0.142021505628857	0.366635975401234	0.578547211516508	419.16938988726	0.224592055880251	0.152108250607342	0.284016372115327	419.16938988726	0.0230123697162686	0.884216247711523	0.929532101971707	419.16938988726	0.130854748171312	0.404504628406895	0.998625307316004	419.16938988726	0.078218178668361	0.618633805572266	0.854661069078848	419.16938988726	-0.194415502939838	0.211085678072551	0.507297342019348	419.16938988726	0.0204558409156758	0.896658176408416	0.966314760660783	-0.110913583200383	0.508225583566312	0.679270892343208
ENSG00000128708.8	HAT1	chr2	172778958	172848599	+	69641	3503	198	132	129.740740740741	FALSE	127.2944092109	0.0805324037277397	0.670523653517331	0.84381535502096	127.2944092109	-0.10396300160959	0.588306550699619	0.785646529834207	127.2944092109	-0.426127503859222	0.0294777744635821	0.0750327997374363	127.2944092109	-0.251103791297057	0.19100222935648	0.313607873256039	127.2944092109	-0.0523222149313589	0.785093222638882	0.918578966521868	127.2944092109	-0.0864857442743905	0.653368389694607	0.801910429672138	127.2944092109	0.126713516519836	0.504869458382178	0.652928250208708	127.2944092109	-0.116130322438479	0.548493820906753	0.682048151774056	127.2944092109	-0.132854618659099	0.484925793387933	0.998625307316004	127.2944092109	0.0174772573352	0.928099054585304	0.974461482514472	127.2944092109	0.552841020379057	0.00454497696075144	0.0601896497166171	127.2944092109	0.134973468858578	0.487952811038038	0.778307068548556	0.266703081416785	0.031316908488972	0.111804760479311
ENSG00000091409.10	ITGA6	chr2	173292082	173371181	+	79099	10559	689	384	391.074074074074	FALSE	383.196105241545	0.0997148690236554	0.57798289333999	0.78711969198761	383.196105241545	0.363908464190549	0.0417931248640661	0.167511821173699	383.196105241545	0.4224085682812	0.0180251333239467	0.0505910722415005	383.196105241545	0.285315598613954	0.109992461845067	0.205723640487321	383.196105241545	0.165437556382216	0.356886753477023	0.65916604502013	383.196105241545	0.359103691494987	0.0448428382583938	0.146734930340496	383.196105241545	0.583888009000688	0.0010461742768413	0.00554341361002491	383.196105241545	-0.0384352635623315	0.83168704959813	0.895420925221449	383.196105241545	0.0657226873585609	0.713108204833156	0.998625307316004	383.196105241545	-0.00480477269556169	0.978430959569886	0.992390994947838	383.196105241545	0.161479440719489	0.3606950998074	0.648288158755777	383.196105241545	-0.323750862176286	0.0709948771148688	0.308795698889762	-0.390971063887776	0.298429331826614	0.495671596749774
ENSG00000152256.9	PDK1	chr2	173420101	173489823	+	69722	4585	290	171	169.814814814815	FALSE	167.433199663241	0.303884386774416	0.0501735891482646	0.23160650034882	167.433199663241	0.793862923312626	1.40009851889445e-07	1.13102503989964e-05	167.433199663241	1.27292398408749	3.80901249197346e-18	3.35117673303724e-16	167.433199663241	1.28152702215757	1.16482219792984e-18	7.90122904641572e-17	167.433199663241	0.326054120335381	0.0378036209299648	0.210491977323339	167.433199663241	1.11874834617254	4.64539456978863e-14	1.79473809335399e-11	167.433199663241	1.28031650750123	2.30950947209401e-18	2.35888519184223e-16	167.433199663241	1.3896937226261	2.56649449694063e-21	3.16748195830756e-19	167.433199663241	0.0221697335609644	0.883029313758947	0.998625307316004	167.433199663241	0.324885422859917	0.0175839403288707	0.153941767253542	167.433199663241	0.00739252341373677	0.9546838557631	0.984210229478384	167.433199663241	0.10816670046853	0.401159856578794	0.716380742235727	0.0845034152359386	0.180472401170573	0.360944802341146
ENSG00000091436.12	MLTK	chr2	173940163	174132738	+	192575	8445	466	289	312.777777777778	FALSE	307.210817081551	-0.306789598601885	0.0182256008854962	0.134177870313603	307.210817081551	0.0363707961403551	0.777331986672235	0.890354734927749	307.210817081551	0.359890055266158	0.00460139570940857	0.0171294521465457	307.210817081551	-0.17615688170262	0.171941301531396	0.289715819742811	307.210817081551	-0.349712231729304	0.00774164920510593	0.0825189146099896	307.210817081551	-0.177352662272631	0.173651562282598	0.359354397401762	307.210817081551	0.075089168773944	0.558809927309821	0.697805651219093	307.210817081551	-0.189567673795277	0.147451429989449	0.264644194483184	307.210817081551	-0.0429226331274192	0.745964299429777	0.998625307316004	307.210817081551	-0.213723458412986	0.100753454105968	0.40256078830289	307.210817081551	-0.284800886492214	0.024588231855942	0.164252445680275	307.210817081551	-0.0134107920926566	0.918508808893384	0.974202587231632	0.0278063581004427	0.0602484796202955	0.17416004876576
ENSG00000144354.9	CDCA7	chr2	174219548	174233725	+	14177	2073	112	77	76.7777777777778	FALSE	75.6751419561022	0.00944158369693423	0.966469858169327	0.985885794936591	75.6751419561022	0.087732536705067	0.696776086685212	0.848622848997367	75.6751419561022	-0.199489512195401	0.384212216358651	0.530470751175105	75.6751419561022	-0.485155442107179	0.0358950047139408	0.0863552889499741	75.6751419561022	0.346741808615405	0.11915744237061	0.388029867142792	75.6751419561022	-0.0809407804405381	0.723005553756748	0.845608685690273	75.6751419561022	-0.118990807262219	0.60174650798334	0.733285719958853	75.6751419561022	-0.430115516252083	0.067436238154463	0.145942136444364	75.6751419561022	0.33730022491847	0.12690040796648	0.975431061423351	75.6751419561022	-0.168673317145605	0.458223874300559	0.766667538465785	75.6751419561022	0.0804987049331811	0.72760506373858	0.890834300107087	75.6751419561022	0.0550399258550965	0.818696857961738	0.940522337407628	-0.283296697470887	0.458442200238486	0.63731498612628
ENSG00000172845.9	SP3	chr2	174771187	174830430	-	59243	1587	85	57	58.7777777777778	FALSE	57.8404437220668	-0.41593272845889	0.0406757938354403	0.209335418282723	57.8404437220668	-0.0909543738649789	0.647379693906357	0.822154631992552	57.8404437220668	-0.613987293130036	0.00363973840134755	0.0141234565215608	57.8404437220668	0.0121421495517854	0.950212514032807	0.969167192457946	57.8404437220668	-0.325200081033709	0.112049175279453	0.37558241098952	57.8404437220668	-0.183434501129859	0.364431231097349	0.576934958049358	57.8404437220668	-0.221683090347743	0.271363133458225	0.422989137800333	57.8404437220668	0.0434149616330675	0.82726410093025	0.892228280236218	57.8404437220668	0.0907326474251815	0.666599752962093	0.998625307316004	57.8404437220668	-0.09248012726488	0.650346227571726	0.865585615933283	57.8404437220668	0.392304202782292	0.0685218711675052	0.290083538444236	57.8404437220668	0.0312728120812821	0.873495669243211	0.957784318074406	-0.0607567359858779	0.451051372365955	0.633682607880455
ENSG00000138430.11	OLA1	chr2	174937175	175113426	-	176251	4966	242	188	183.925925925926	FALSE	180.350645537448	-0.251331695857576	0.0650931453023904	0.265913864494772	180.350645537448	-0.275086159093042	0.0454922514316745	0.177238318773334	180.350645537448	-0.302433443219351	0.0283205193539706	0.072628033183083	180.350645537448	-0.523942277269757	0.000155382279864233	0.000885649094851554	180.350645537448	-0.421353604153839	0.00249610946275826	0.0414587452076073	180.350645537448	-0.29307993874519	0.0341993427658336	0.123269167117473	180.350645537448	-0.420762236770029	0.00247443687631448	0.0113339412798611	180.350645537448	-0.363787398127816	0.00924998384475412	0.0306928142063051	180.350645537448	-0.170021908296264	0.226133271098815	0.998625307316004	180.350645537448	-0.0179937796521478	0.89829807971024	0.9638479352185	180.350645537448	-0.118328793550677	0.403940575052913	0.686444052384812	180.350645537448	0.160154879141941	0.263046863772272	0.600469604001133	0.328366769519061	0.481579060643079	0.656638258842166
ENSG00000138433.11	CIR1	chr2	175212750	175260443	-	47693	4778	286	182	176.962962962963	FALSE	173.698092766556	0.0554731162402358	0.709115877290447	0.866336618376167	173.698092766556	-0.534612684798251	0.000573752423705194	0.00868545832545887	173.698092766556	-0.731199100746139	3.59174107958608e-06	3.88275075829707e-05	173.698092766556	0.049859375554489	0.737130125378885	0.825419298763864	173.698092766556	-0.143824955727232	0.342795611398645	0.647518845463212	173.698092766556	-0.217104272916082	0.154930733943409	0.333097382586647	173.698092766556	-0.395948390480168	0.0100440195515713	0.0347010722143323	173.698092766556	0.175313374898612	0.241616738624731	0.380809921855154	173.698092766556	-0.199298071967468	0.184974693123599	0.998625307316004	173.698092766556	0.317508411882169	0.0442276451624877	0.261134122866356	173.698092766556	0.335250710265971	0.0378379632749924	0.212265240947968	173.698092766556	0.125453999344123	0.397512162650442	0.712730645139595	0.323199270485468	0.0263781731437414	0.098651703095659
ENSG00000144306.9	SCRN3	chr2	175260458	175294303	+	33845	1181	69	44	43.7407407407407	FALSE	43.0057718235096	0.0671521280926755	0.786063074218313	0.902944639960326	43.0057718235096	0.177110627066032	0.474297337751037	0.703230847545641	43.0057718235096	-0.0443880145711808	0.860429384323967	0.912914187473211	43.0057718235096	-0.0769220480893101	0.758074564765002	0.841295189521895	43.0057718235096	-0.0873034084729234	0.731026285091586	0.89610974883761	43.0057718235096	-0.0527788070368578	0.835360205012756	0.914216956986649	43.0057718235096	-0.135944310612268	0.592891112807246	0.726079165987484	43.0057718235096	-0.203419899273963	0.432711904530414	0.579901042828371	43.0057718235096	-0.154455536565599	0.537413553352774	NA	43.0057718235096	-0.22988943410289	0.35886624992602	0.7008421846928	43.0057718235096	-0.0915562960410869	0.720329257954407	0.88721641413335	43.0057718235096	-0.126497851184653	0.6240382945106	0.857992307755097	0.0265570976730547	0.809911242136131	0.88424515267498
ENSG00000128656.9	CHN1	chr2	175664091	175870097	-	206006	2045	120	74	75.7407407407407	FALSE	74.2308969524808	0.242333705779303	0.194812231491779	0.471175995813448	74.2308969524808	0.0689330432865091	0.717999310527773	0.860089225310029	74.2308969524808	-0.0421015103210229	0.82717013420076	0.889643405048166	74.2308969524808	-0.603519877517847	0.00256945105893365	0.00984568439399933	74.2308969524808	0.142363758479506	0.454545341759773	0.733846276685564	74.2308969524808	-0.0677516399563424	0.727189264365809	0.84833974046929	74.2308969524808	-0.167651506740081	0.389290396135175	0.543990322386721	74.2308969524808	-0.830432505826095	9.14494234853348e-05	0.000653756699188001	74.2308969524808	-0.0999699472997963	0.589822964711143	0.998625307316004	74.2308969524808	-0.136684683242851	0.479486685049919	0.781496456961406	74.2308969524808	-0.125549996419058	0.521287046072779	0.770968477082187	74.2308969524808	-0.226912628308247	0.302030693303648	0.637947406868603	-0.128597150791023	0.686850305546095	0.806000733835807
ENSG00000115966.12	ATF2	chr2	175936978	176033110	-	96132	2006	120	74	74.2962962962963	FALSE	72.4576089805773	0.329132798417894	0.150659985580869	0.414735016069269	72.4576089805773	0.199509976177822	0.390283420233451	0.633204029978903	72.4576089805773	0.0466008928798226	0.842577631813014	0.900438344713223	72.4576089805773	0.165806949413645	0.472304020995768	0.609128233754484	72.4576089805773	0.352508461168951	0.12642027391206	0.399509281090863	72.4576089805773	-0.0130467273316527	0.956012467403323	0.977259015196225	72.4576089805773	0.25958557289406	0.262181404302874	0.413001942676004	72.4576089805773	0.180043525787179	0.442527046143616	0.589127488834298	72.4576089805773	0.0233756627510571	0.917078282019375	0.998625307316004	72.4576089805773	-0.212556703509475	0.363204127510395	0.701926872007837	72.4576089805773	0.212984680014238	0.356817802865598	0.645626111881155	72.4576089805773	0.0142365763735346	0.950669045344742	0.985482869439607	-0.0116137493161504	0.739834478862794	0.841978634627919
ENSG00000154518.5	ATP5G3	chr2	176040986	176049335	-	8349	70092	3706	2474	2596	FALSE	2560.89528547316	0.409446083683316	0.00302031112263395	0.0478404360708115	2560.89528547316	0.413544741339621	0.0027574579057324	0.0262905267707491	2560.89528547316	0.342671319137637	0.0131522564001215	0.0396980130337905	2560.89528547316	0.266470560720191	0.0537240131661626	0.118341988347675	2560.89528547316	0.475323423716982	0.000578696079856907	0.0157256677847354	2560.89528547316	0.52443995277452	0.000146337985983082	0.00235146355053467	2560.89528547316	0.493105660635774	0.000356094051399201	0.00227807900700742	2560.89528547316	0.494220320358512	0.000347739345285144	0.00204230787984388	2560.89528547316	0.0658773400336665	0.632434688421816	0.998625307316004	2560.89528547316	0.110895211434899	0.420986798822841	0.742387119337124	2560.89528547316	0.150434341498137	0.27512898094756	0.574435179675756	2560.89528547316	0.227749759638321	0.0985203507216272	0.368146272713364	0.160410344630158	0.123872121382578	0.282750965107058
ENSG00000144320.9	KIAA1715	chr2	176788620	176867567	-	78947	5933	352	210	219.740740740741	FALSE	216.167078213329	-0.0658768608116304	0.598734217141245	0.798596505569795	216.167078213329	0.0986590730156272	0.429038964570218	0.666194166824213	216.167078213329	0.278001443230909	0.0241700972881644	0.064016537854733	216.167078213329	0.142833783811255	0.245969646799482	0.378473814971463	216.167078213329	-0.0142781677808058	0.909920131026434	0.972136005115	216.167078213329	0.273092810427182	0.0274454500421813	0.106591026693542	216.167078213329	0.401632615865452	0.00102188683443701	0.00545170502152897	216.167078213329	0.205076631630481	0.100936583243928	0.198565968276631	216.167078213329	0.0515986930308246	0.681662961077557	0.998625307316004	216.167078213329	0.174433737411555	0.156095654406072	0.494206064372774	216.167078213329	0.123631172634543	0.302627051888692	0.597586552178916	216.167078213329	0.0622428478192256	0.611444164375011	0.850618383843953	0.00972549964592968	0.434402610803657	0.621789578128101
ENSG00000128713.11	HOXD11	chr2	176968944	176974722	+	5778	6663	341	256	246.777777777778	TRUE	243.570940392473	0.113318222829142	0.415514011171014	0.680980377073489	243.570940392473	0.229893968420864	0.0986574705141584	0.285664427101638	243.570940392473	0.364417495850314	0.00842421882375518	0.027725040173292	243.570940392473	0.522156115118667	0.00012797323977118	0.000747646422489614	243.570940392473	0.496690973728912	0.000306076022116283	0.0100733019723159	243.570940392473	0.345655796735657	0.0128074120093905	0.0643702845675586	243.570940392473	0.319291514457638	0.0212579870818625	0.0626944816493296	243.570940392473	0.39609104470954	0.00436399026930873	0.016729256916772	243.570940392473	0.383372750899769	0.00473951173662678	0.430853213604285	243.570940392473	0.115761828314793	0.398422684134284	0.727813170500839	243.570940392473	-0.0451259813926761	0.739900322649753	0.896570485592284	243.570940392473	-0.126065070409126	0.347663913122259	0.675856821702997	-0.510750848547006	0.0403556327456499	0.132619431888748
ENSG00000128710.5	HOXD10	chr2	176973518	176984670	+	11152	2444	131	91	90.5185185185185	FALSE	88.8638695152964	0.000732961904926703	0.996961386483874	0.999027402365989	88.8638695152964	-0.370649833032204	0.0639325114491133	0.219487680849276	88.8638695152964	0.342246193506788	0.0714161983431497	0.150919024931579	88.8638695152964	0.0750679901893744	0.694515350784978	0.79378057313936	88.8638695152964	-0.137058868585375	0.486072581920231	0.756073102711277	88.8638695152964	0.0792444279974736	0.682936227896122	0.821186917602833	88.8638695152964	0.0425532070307456	0.826025686676296	0.89499760905648	88.8638695152964	0.391730028309816	0.0399518790887458	0.0972370302883033	88.8638695152964	-0.137791830490302	0.480393554907397	0.998625307316004	88.8638695152964	0.449894261029677	0.0245464139469195	0.190349213406606	88.8638695152964	-0.299692986476042	0.11366328610312	0.377857074565028	88.8638695152964	0.316662038120442	0.0917676173551166	0.354312817636826	0.453046980050862	0.0259631820360587	0.0975513046817833
ENSG00000128709.10	HOXD9	chr2	176987088	176989853	+	2765	667	49	23	24.7037037037037	FALSE	24.5162542773254	-0.519213857190828	0.123733594958758	0.369827354457963	24.5162542773254	-0.0606485421941943	0.851739053868517	0.932419978268592	24.5162542773254	0.227981798454789	0.470884664200623	0.612722378984732	24.5162542773254	0.103202569776565	0.743381578155745	0.830068949923593	24.5162542773254	0.522373852072998	0.0910192821462712	0.335183315852369	24.5162542773254	-0.011211709982278	0.972513261329735	0.985488977098418	24.5162542773254	-0.163461216252629	0.618371070430328	0.746176715350881	24.5162542773254	0.507870920501753	0.103460305574637	0.202499620118112	24.5162542773254	1.04158770926383	0.00133530624487496	NA	24.5162542773254	0.0494368322119163	0.880018772881851	0.957610435443073	24.5162542773254	-0.391443014707417	0.224219195871716	0.523067059967906	24.5162542773254	0.404668350725188	0.183926242398942	0.509954078213383	-0.638055456791113	0.009531597664706	0.0474354257212407
ENSG00000170166.5	HOXD4	chr2	177015950	177017954	+	2004	1320	77	45	48.8888888888889	FALSE	47.91864041712	-0.525222245736656	0.0414829111711733	0.210688924763546	47.91864041712	0.186578570339071	0.449189697624046	0.684511856256183	47.91864041712	-0.0991241645642311	0.69362491950484	0.796221552088878	47.91864041712	-0.112872888277912	0.650354956075118	0.758089046208015	47.91864041712	0.113790414960302	0.646726093402814	0.851883792762734	47.91864041712	-0.621785717971317	0.0187717732204302	0.082823225837509	47.91864041712	-0.648909545793981	0.0137858761304978	0.0447902359398914	47.91864041712	-0.328883076652878	0.204016537088858	0.336834862175126	47.91864041712	0.639012660696957	0.0127344821249016	NA	47.91864041712	-0.808364288310388	0.00202267785754381	0.0445992939010776	47.91864041712	-0.549785381229749	0.0384269319561579	0.21356422156139	47.91864041712	-0.216010188374966	0.403417242791207	0.716743841865172	-0.856682979346257	0.000333621381068737	0.0036419651009543
ENSG00000128654.9	MTX2	chr2	177134123	177202753	+	68630	2336	126	89	86.5185185185185	FALSE	84.9530479009664	0.414434280299383	0.0893491676333919	0.308801011499777	84.9530479009664	0.388305475532811	0.113691248993855	0.310181282947312	84.9530479009664	-0.369642691895311	0.148863140690855	0.264189708044526	84.9530479009664	0.501504678370374	0.0389360550624289	0.0919441364030675	84.9530479009664	0.285540931519593	0.247623922497488	0.556110787363269	84.9530479009664	0.346661937788559	0.159948852247884	0.340514015590488	84.9530479009664	0.282508536365087	0.252225941186144	0.404034077084208	84.9530479009664	0.502782816133147	0.0406707472799974	0.0985547478402119	84.9530479009664	-0.12889334877979	0.592526017336483	0.998625307316004	84.9530479009664	-0.0416435377442518	0.863429366699109	0.953562152284067	84.9530479009664	0.652151228260398	0.00990921937670342	0.0969750257504258	84.9530479009664	0.00127813776277292	0.99572174010119	0.999602413936354	0.128023425691717	0.100888944915694	0.245953131555791
ENSG00000170144.14	HNRNPA3	chr2	178077291	178088686	+	11395	12388	705	435	458.814814814815	FALSE	449.885151238391	0.21345784201137	0.190649675766023	0.466646777918303	449.885151238391	0.081815056461928	0.617608355553349	0.804696086494429	449.885151238391	-0.0990516632199835	0.547108013245993	0.678899847186691	449.885151238391	-0.122626455063457	0.454708438028479	0.593063141100993	449.885151238391	0.0554242013073281	0.735473552415019	0.898001583337941	449.885151238391	0.175472470489904	0.284003688034026	0.492942991943974	449.885151238391	0.207406470003953	0.204668709507855	0.348607658172666	449.885151238391	-0.0994125364567954	0.546740279181257	0.68034366626588	449.885151238391	-0.158033640704042	0.332487194504122	0.998625307316004	449.885151238391	0.093657414027976	0.56693091245754	0.829972213913216	449.885151238391	0.306458133223936	0.0615852125141402	0.271175766323096	449.885151238391	0.0232139186066614	0.888046055192501	0.963416056719729	0.17978176163926	0.264091425111646	0.461135076349398
ENSG00000116044.11	NFE2L2	chr2	178092323	178257425	-	165102	5621	360	211	208.185185185185	TRUE	203.809984395531	-0.296487889383984	0.0338842350819643	0.193468345892368	203.809984395531	-0.293135560914992	0.0371996818169661	0.155806710162775	203.809984395531	-0.406016476750244	0.00417770289994607	0.0158358462738259	203.809984395531	-0.338764788995724	0.0154341403709604	0.0436776341835523	203.809984395531	-0.266224834717297	0.0585512234274351	0.265447707848397	203.809984395531	-0.528281216576885	0.000230369867114279	0.00326048656627247	203.809984395531	-0.392254756529136	0.00559851529536673	0.0220613777891924	203.809984395531	-0.423971132338021	0.00303307390908949	0.0123916757499629	203.809984395531	0.0302630546666867	0.831294999267899	0.998625307316004	203.809984395531	-0.235145655661892	0.106347076825636	0.411780949136696	203.809984395531	0.0137617202211081	0.924300096243975	0.972727188248116	203.809984395531	-0.0852063433422964	0.555190585925047	0.818976888441116	-0.117959839314526	0.459659531707798	0.638208531055545
ENSG00000018510.8	AGPS	chr2	178257372	178408564	+	151192	2194	136	79	81.2592592592593	FALSE	79.4844703561875	-0.150254685258371	0.42192584224404	0.684419736385699	79.4844703561875	0.268689559533742	0.140923739506999	0.353616782163537	79.4844703561875	0.0954766709116922	0.606295294820776	0.726475187402564	79.4844703561875	0.235693285677319	0.192855533143488	0.315427800254532	79.4844703561875	-0.109174473153601	0.563647950640516	0.806392295768872	79.4844703561875	0.0503918497444729	0.78745922650713	0.885517930491313	79.4844703561875	-0.115192240700931	0.541211368695404	0.682778824469455	79.4844703561875	-0.0850580685064054	0.655107393520467	0.769971507962383	79.4844703561875	0.0410802121047703	0.828603210342817	0.998625307316004	79.4844703561875	-0.218297709789269	0.232919335730454	0.586304788515515	79.4844703561875	-0.210668911612623	0.260953707943615	0.56109160373045	79.4844703561875	-0.320751354183725	0.0831826037837342	0.335829448987852	-0.363396487702968	0.203807058701721	0.389188034835485
ENSG00000155636.10	RBM45	chr2	178977151	179003738	+	26587	1085	63	37	40.1851851851852	FALSE	39.1436934871793	0.0658593253021207	0.789905086970484	0.903474913479176	39.1436934871793	-0.0872850478694635	0.730057535651066	0.865318295557606	39.1436934871793	-0.0730700150294982	0.77275152542839	0.851639060849365	39.1436934871793	-0.251068339081611	0.321959046357809	0.460474502806292	39.1436934871793	-0.0778370398064414	0.758993715862431	0.907972288523635	39.1436934871793	-0.0265005147911617	0.916671990786293	0.958785027480578	39.1436934871793	-0.229567302065042	0.370830103603535	0.527231408099361	39.1436934871793	-0.474709190993243	0.0758583705267523	0.159809739331608	39.1436934871793	-0.143696365108562	0.565587682936988	NA	39.1436934871793	0.0607845330783018	0.811878196477611	0.933630305826755	39.1436934871793	-0.156497287035544	0.545173741322924	0.787653775174498	39.1436934871793	-0.223640851911633	0.407323095660168	0.719010794651968	-0.0818119669091757	0.827650040268343	0.896111675527303
ENSG00000079156.12	OSBPL6	chr2	179059208	179264160	+	204952	1613	94	60	59.7407407407407	FALSE	58.6016871808493	0.223068584790204	0.290023233542804	0.574282853514205	58.6016871808493	0.173995044711206	0.414927398260603	0.654941309645811	58.6016871808493	0.0703578863959901	0.744003508664166	0.830763405125632	58.6016871808493	-0.272442000012859	0.21328801714706	0.339412127573204	58.6016871808493	0.294045047417598	0.165664892938528	0.4592013305886	58.6016871808493	0.0438894317724641	0.839702777998301	0.916834174310966	58.6016871808493	-0.343418090592844	0.124355897725111	0.243813284060714	58.6016871808493	-0.818399743395047	0.000649388313700231	0.00344505346599418	58.6016871808493	0.0709764626273934	0.731101519838017	0.998625307316004	58.6016871808493	-0.130105612938742	0.54342811283114	0.817349730977913	58.6016871808493	-0.413775976988834	0.0631167107259532	0.275604467572884	58.6016871808493	-0.545957743382188	0.0242708890011489	0.162221411290139	-0.618312840523917	0.053719211459097	0.160305998939448
ENSG00000180228.8	PRKRA	chr2	179296141	179316239	-	20098	2236	120	80	82.8148148148148	FALSE	81.2386908979935	-0.430366665620179	0.0127531028447697	0.108895415497539	81.2386908979935	-0.249389902122963	0.146324749415275	0.361440677903086	81.2386908979935	-0.445717876161083	0.0110546665977063	0.0345036063882044	81.2386908979935	-0.458553944948206	0.00796912923949795	0.025417689311622	81.2386908979935	-0.300367936017808	0.0829334467621598	0.318886459510408	81.2386908979935	-0.315440838185998	0.0699854503387273	0.199323946060875	81.2386908979935	-0.246660818502974	0.150867731593989	0.282233823777723	81.2386908979935	-0.320378577301679	0.0676952747981695	0.146285634187686	81.2386908979935	0.12999872960237	0.465387741097892	0.998625307316004	81.2386908979935	-0.0660509360630346	0.710321158221351	0.892408881049877	81.2386908979935	0.19905705765811	0.266551358269725	0.566780418661109	81.2386908979935	0.138175367646527	0.443123902247685	0.746747391498754	0.00598372844278958	0.663245383654698	0.787556028885834
ENSG00000116095.6	PLEKHA3	chr2	179345195	179381189	+	35994	2957	143	108	109.518518518519	FALSE	108.041241360048	0.182072436406939	0.275271145139318	0.56050856913565	108.041241360048	0.166246748493213	0.324072190645861	0.571907903943246	108.041241360048	0.305485549731852	0.0673483864904742	0.143929235775458	108.041241360048	0.392380689761075	0.0168344913158743	0.046923240223607	108.041241360048	0.00757940081621873	0.964728533780809	0.986694203729229	108.041241360048	0.151562059343256	0.372058916257858	0.58368384900006	108.041241360048	0.164801516934296	0.328567517151377	0.484416392931515	108.041241360048	0.369448627781972	0.0276071959416498	0.072883641587633	108.041241360048	-0.17449303559072	0.297492078147855	0.998625307316004	108.041241360048	-0.0146846891499568	0.9301621849537	0.974801756545804	108.041241360048	-0.140684032797556	0.393325612460173	0.675266739036678	108.041241360048	-0.0229320619791033	0.886688866815859	0.963099531906335	0.150048814849004	0.753830405612857	0.850323069958714
ENSG00000187231.9	SESTD1	chr2	179966419	180129517	-	163098	1603	91	56	59.3703703703704	FALSE	58.2377072618949	-0.335231450820469	0.0956679170691716	0.319426513420895	58.2377072618949	-0.584509103619119	0.0053292818798126	0.0423957016866739	58.2377072618949	0.229678438429286	0.233999049650762	0.368704872150216	58.2377072618949	-0.216894329112852	0.273826853970268	0.408367030402785	58.2377072618949	-0.21702782277439	0.282635085575068	0.59325252781476	58.2377072618949	-0.0337581154275011	0.865189637250087	0.930171238694839	58.2377072618949	-0.129712675001134	0.515212634384781	0.662064999153024	58.2377072618949	-0.0639834652150745	0.750014646323908	0.837791344718321	58.2377072618949	0.118203628046079	0.566944480663933	0.998625307316004	58.2377072618949	0.550750988191618	0.00933212107566329	0.110862604115433	58.2377072618949	-0.35939111343042	0.0663597500418749	0.285141556514555	58.2377072618949	0.152910863897777	0.449881640178394	0.751437641846844	0.0331718463120029	0.0262937977484232	0.0983775523336793
ENSG00000163510.9	CWC22	chr2	180809603	180871840	-	62237	2343	127	91	86.7777777777778	FALSE	85.3734736917811	-0.115115202022363	0.560772789287051	0.776335203026207	85.3734736917811	-0.21387092380147	0.287691016185213	0.537741348300757	85.3734736917811	0.205025248932325	0.294048634271396	0.43676912411861	85.3734736917811	-0.0630573883768456	0.748656729696615	0.833487506856551	85.3734736917811	-0.261843799147085	0.196174290734828	0.498316921567577	85.3734736917811	0.0914825298461563	0.64349880525758	0.795525200721101	85.3734736917811	0.0426728952389461	0.828888128404256	0.896919131636656	85.3734736917811	0.272864443390388	0.164022068522392	0.285952540884829	85.3734736917811	-0.146728597124723	0.469066596256595	0.998625307316004	85.3734736917811	0.305353453647626	0.128745298883893	0.45377147676418	85.3734736917811	-0.162352353693378	0.405134833692116	0.687266264631287	85.3734736917811	0.335921831767233	0.0850257235318484	0.339798947735584	0.480937933839451	0.141528326155226	0.308618578212353
ENSG00000170035.11	UBE2E3	chr2	181831975	181941312	+	109337	3791	261	132	140.407407407407	FALSE	138.136807031552	0.0468473830557118	0.757214873078178	0.888500113848235	138.136807031552	0.080241617293071	0.598851543814961	0.792581891322571	138.136807031552	0.572491048311348	0.000103480665306674	0.000720634162942874	138.136807031552	-0.052993145924616	0.728063827160881	0.819301750070853	138.136807031552	-0.0074596610109871	0.961404583904093	0.985618975003669	138.136807031552	0.38406241163904	0.0104013559201681	0.0558130728904672	138.136807031552	0.571886688775137	0.000104654089025212	0.000826530009707242	138.136807031552	0.0411163374780844	0.790568910680099	0.866000411773097	138.136807031552	-0.0543070440666989	0.721334931718543	0.998625307316004	138.136807031552	0.303820794345969	0.0413960171959766	0.252640802749621	138.136807031552	-0.000604359536211448	0.996584293756	0.999227226584405	138.136807031552	0.0941094834027004	0.540597361953693	0.809151695043033	0.14668243796635	0.341385184083045	0.537196519525756
ENSG00000138434.12	SSFA2	chr2	182756560	182795465	+	38905	4862	271	179	180.074074074074	FALSE	176.590416937421	0.410861293492866	0.0753795794248602	0.285760641113186	176.590416937421	0.670528511496985	0.0036127468485552	0.0318165198179004	176.590416937421	-0.0766270416795466	0.744434589754264	0.831140314682296	176.590416937421	0.393522983030016	0.0884686353412562	0.17408553391757	176.590416937421	0.503478543695516	0.0295664671784165	0.181692688345372	176.590416937421	0.157246310578886	0.501156555696916	0.690216545865282	176.590416937421	0.623146541394555	0.00690797625429423	0.0261209689343228	176.590416937421	0.343059174222893	0.140785932783394	0.255833087671418	176.590416937421	0.09261725020265	0.684717739527358	0.998625307316004	176.590416937421	-0.513282200918099	0.025544296079007	0.194171612453427	176.590416937421	0.699773583074102	0.00249931699265706	0.0415758437742348	176.590416937421	-0.0504638088071236	0.826028246418568	0.943213440976021	-0.144190074592485	0.000417583862840831	0.00437061272697717
ENSG00000077232.12	DNAJC10	chr2	183580999	183659191	+	78192	6202	306	225	229.703703703704	FALSE	225.79891672251	-0.129034423218796	0.261623171467028	0.54487178834044	225.79891672251	-0.0757838784655151	0.511822749754421	0.73173343147871	225.79891672251	-0.193661978928976	0.0973204927931584	0.191494663188664	225.79891672251	0.0211726794491643	0.851952000833713	0.903419616319709	225.79891672251	-0.169309008210869	0.147166194586623	0.42890088720785	225.79891672251	-0.0960105676859172	0.40950343510848	0.614774036893724	225.79891672251	-0.100234695409404	0.386738417634307	0.541612959512905	225.79891672251	0.208976329696062	0.0672871472899518	0.145654955132402	225.79891672251	-0.0402745849920726	0.730612407438894	0.998625307316004	225.79891672251	-0.0202266892204021	0.862927214378071	0.953562152284067	225.79891672251	0.0934272835195714	0.427817446929036	0.702786914403954	225.79891672251	0.187803650246898	0.0961764121824195	0.364038732120858	0.226533385926136	0.482062182591881	0.656994563575376
ENSG00000061676.10	NCKAP1	chr2	183773843	183903586	-	129743	4310	227	153	159.62962962963	FALSE	156.655488917412	0.398924250906809	0.0257333685574861	0.163795174185471	156.655488917412	0.34052136842299	0.0589694392263687	0.207907916520933	156.655488917412	0.502309397137472	0.00503730248190521	0.0183900862178347	156.655488917412	0.530888338300762	0.00281713369864084	0.0106523617217542	156.655488917412	0.0634138363988574	0.729245211362864	0.89510503489333	156.655488917412	0.402247712673259	0.025744305206113	0.102088736139281	156.655488917412	0.3463834369885	0.0547683133312117	0.131390721452793	156.655488917412	0.337323555618473	0.0630816866620778	0.138269330951955	156.655488917412	-0.335510414507951	0.0604182237799654	0.886180118215023	156.655488917412	0.061726344250269	0.727652238407191	0.901303560159278	156.655488917412	-0.155925960148972	0.37556358474642	0.661211155809346	156.655488917412	-0.193564782682289	0.270778675946965	0.605356889370227	0.141141192326058	0.121002356664526	0.278772865263412
ENSG00000163002.8	NUP35	chr2	183982241	184026408	+	44167	1627	92	62	60.2592592592593	FALSE	59.0100281311467	-0.0426704001352767	0.840515657394437	0.927228073445931	59.0100281311467	-0.2264799439535	0.297376131897638	0.547324835965702	59.0100281311467	-0.556058352418963	0.0133579862733646	0.0401823953397566	59.0100281311467	-0.340485371818881	0.116276762736869	0.214408656086287	59.0100281311467	0.0521820738454042	0.806498001899848	0.929221948385079	59.0100281311467	-0.0480154138497292	0.823585547938777	0.906637906217044	59.0100281311467	-0.258353908842733	0.236092166242248	0.385433582441414	59.0100281311467	-0.149713874465812	0.493301185748681	0.634734192957252	59.0100281311467	0.0948524739806808	0.654495067968952	0.998625307316004	59.0100281311467	0.178464530103771	0.416274902359336	0.738842550082188	59.0100281311467	0.29770444357623	0.194429723597448	0.486676767292091	59.0100281311467	0.190771497353069	0.390387512492988	0.706226269546557	0.0946430330099898	0.499490803014132	0.672696484114638
ENSG00000170396.6	ZNF804A	chr2	185463093	185804219	+	341126	717	45	26	26.5555555555556	FALSE	26.0630495500617	0.141641154077089	0.66214713210825	0.838631615723191	26.0630495500617	-0.199195042187141	0.551808588450396	0.760390864372077	26.0630495500617	-0.370087381819377	0.276331189127615	0.416889464615957	26.0630495500617	-0.433304832030681	0.198787772442822	0.322694139963534	26.0630495500617	-0.0861077837422063	0.795839125725654	0.924811172654955	26.0630495500617	-0.110552563469394	0.740893034931741	0.856734253016734	26.0630495500617	-0.636272863234584	0.0675853184632085	0.153518185036828	26.0630495500617	-0.687826735093832	0.0526151381262907	0.120399059503553	26.0630495500617	-0.227748937819295	0.486700110102402	NA	26.0630495500617	0.0886424787177462	0.793972320127039	0.926127334818702	26.0630495500617	-0.266185481415208	0.457109415408317	0.722594568582655	26.0630495500617	-0.254521903063151	0.481976872790066	0.774139610802883	-0.0281039220315068	0.802802797385354	0.87992533782895
ENSG00000065548.13	ZC3H15	chr2	187350883	187374090	+	23207	13685	1092	482	506.851851851852	FALSE	494.066926249678	-0.679208574896067	8.65930920472759e-05	0.00490105870020442	494.066926249678	-0.544039801694192	0.00166405774057909	0.0185764033703339	494.066926249678	-0.704839940098808	4.85759748587402e-05	0.000374367833993725	494.066926249678	-0.597199898275939	0.000545414252810704	0.00260287381873035	494.066926249678	-0.638588454412548	0.00023005703502182	0.0085178617216829	494.066926249678	-0.73970540396518	2.08219989919232e-05	0.000509708768711375	494.066926249678	-0.788028506704043	5.7774063972111e-06	6.83595649076137e-05	494.066926249678	-0.468868049161342	0.00677160125274905	0.0238779558460032	494.066926249678	0.0406201204835197	0.81611107637567	0.998625307316004	494.066926249678	-0.195665602270989	0.263798648006594	0.614930426596693	494.066926249678	-0.0831885666052349	0.635615849651089	0.842506033598798	494.066926249678	0.128331849114597	0.461214048377868	0.758324499407707	0.0848630466709862	0.51367922914579	0.681810334892148
ENSG00000138448.7	ITGAV	chr2	187454792	187545628	+	90836	5141	334	190	190.407407407407	FALSE	188.36460275004	0.139638447852967	0.351684485388911	0.627800849455168	188.36460275004	0.252010377417494	0.0929581665716391	0.276633043588608	188.36460275004	0.677804179638152	3.82801349817999e-06	4.11922606318043e-05	188.36460275004	0.384527716796555	0.00921233537230027	0.0285428215196165	188.36460275004	-0.100491586062173	0.514063897475095	0.775016348263804	188.36460275004	0.387625457992899	0.00948384745574127	0.0523984202907797	188.36460275004	0.813613468390549	2.38718485940293e-08	5.12379822721122e-07	188.36460275004	0.420039007684986	0.00501476356829181	0.0187547092036368	188.36460275004	-0.240130033915141	0.113168358228326	0.970345503113109	188.36460275004	0.135615080575405	0.356258442049111	0.698832784999647	188.36460275004	0.135809288752396	0.331398066900879	0.6237668338236	188.36460275004	0.035511290888431	0.806380282436251	0.936176533803048	0.273992250556101	0.364009589382577	0.557880167515278
ENSG00000003436.10	TFPI	chr2	188328957	188430487	-	101530	27612	1617	1019	1022.66666666667	FALSE	1005.57856281635	-0.0157426993597451	0.872936647189694	0.940696946037685	1005.57856281635	0.0744755845171534	0.449758605712448	0.684720512900695	1005.57856281635	0.446930404951941	4.71964780704051e-06	4.94490721347225e-05	1005.57856281635	0.433486705266452	8.46615592890003e-06	6.83290295951005e-05	1005.57856281635	-0.0753363387262587	0.446903438680207	0.729018825334219	1005.57856281635	0.172713441783021	0.0793651215745162	0.215867300370723	1005.57856281635	0.499968434251841	2.96968750648296e-07	4.89585216745966e-06	1005.57856281635	0.496463443061761	3.84858485063373e-07	5.37712656961184e-06	1005.57856281635	-0.0595936393665136	0.546339283345527	0.998625307316004	1005.57856281635	0.0982378572658679	0.317534890224933	0.66141937049666	1005.57856281635	0.0530380292998996	0.582525518284379	0.809706369302041	1005.57856281635	0.0629767377953092	0.513721931106368	0.792511389194445	0.121040647099311	0.72467575927664	0.831162941860616
ENSG00000144366.11	GULP1	chr2	189156396	189460653	+	304257	5711	293	212	211.518518518519	FALSE	206.941821552008	0.071392088799429	0.583353901882493	0.790598540882428	206.941821552008	0.21047967613116	0.105442792247183	0.296543069875619	206.941821552008	0.302733139225209	0.0192847194425207	0.0533844289614452	206.941821552008	0.319639001700676	0.0125735839927938	0.0370699626277258	206.941821552008	0.210398057836995	0.106356777787426	0.36408044901987	206.941821552008	-0.104559970235328	0.433630240390954	0.63580166117857	206.941821552008	-0.326911635682546	0.0156184209080389	0.0492320993929882	206.941821552008	-0.0609803673024995	0.648424082515308	0.763974595230844	206.941821552008	0.139005969037566	0.280126794351077	0.998625307316004	206.941821552008	-0.315039646366488	0.0168635601756886	0.150653393776361	206.941821552008	-0.629644774907755	2.16835297094015e-06	0.000237876351849063	206.941821552008	-0.380619369003175	0.00344959326966245	0.0419905284852336	-0.521517532578733	6.23021694512773e-09	2.88342227991693e-07
ENSG00000168542.8	COL3A1	chr2	189839046	189877472	+	38426	7924	582	265	293.481481481481	FALSE	289.229752544387	0.370947559908686	0.0536434305876148	0.239846152278199	289.229752544387	0.302495636167726	0.117086038944554	0.315663392615687	289.229752544387	1.01735219737614	9.41294893895457e-08	1.43225110054024e-06	289.229752544387	-0.339074366841252	0.0828308768067913	0.165364001641237	289.229752544387	0.0612667825584898	0.752503606340363	0.905572460176119	289.229752544387	0.247764271561321	0.200528858151852	0.394312775732985	289.229752544387	0.953229453691694	5.84580394320794e-07	9.00274070005992e-06	289.229752544387	-0.819803870419919	4.67643954337699e-05	0.00036741681505259	289.229752544387	-0.309680777350196	0.107010116647612	0.962789383851808	289.229752544387	-0.0547313646064051	0.7758237563198	0.917570594922304	289.229752544387	-0.0641227436844441	0.731578877153092	0.892289578098376	289.229752544387	-0.480729503578667	0.0175613391692798	0.131134504082538	-0.171999822298177	0.053460514113902	0.160111266739512
ENSG00000204262.7	COL5A2	chr2	189896622	190044605	-	147983	5416	342	197	200.592592592593	FALSE	196.856195379356	0.175281595073381	0.145611338195853	0.407147589586046	196.856195379356	0.0216793067530798	0.860055201759012	0.936001288772882	196.856195379356	0.460322488230847	0.000112618731457768	0.000769426564128176	196.856195379356	-0.216680353680631	0.0804566651847908	0.16156789306939	196.856195379356	-0.0289727934811699	0.815106439357179	0.932150267648122	196.856195379356	-0.0231236217787925	0.852305455281147	0.922613661753064	196.856195379356	0.438588743351853	0.000237118438530627	0.00162831100833319	196.856195379356	-0.535796666414483	4.72376465242652e-05	0.000369827072259577	196.856195379356	-0.204254388554551	0.0920955974360067	0.950870257346934	196.856195379356	-0.0448029285318723	0.717998037643277	0.897227327829625	196.856195379356	-0.0217337448789935	0.85046862267283	0.941139890931985	196.856195379356	-0.319116312733852	0.0160014700077984	0.123395236721117	-0.116589328500064	0.0673429006225029	0.18753024598294
ENSG00000115368.5	WDR75	chr2	190306159	190340291	+	34132	4959	304	179	183.666666666667	FALSE	179.842742270579	-0.0935342500501952	0.574072269470273	0.784481741137457	179.842742270579	-0.216111798230323	0.199012054187686	0.434014038180394	179.842742270579	-0.586994687983846	0.000632081995180366	0.00335725081241646	179.842742270579	-0.144088493993677	0.387020203821423	0.527609868414965	179.842742270579	0.12140103432608	0.464592510921478	0.740647479735961	179.842742270579	-0.342674004330178	0.0437622832320701	0.145108317667031	179.842742270579	-0.160557848070186	0.338899250820589	0.494864314756056	179.842742270579	-0.283445526742533	0.0953870299449295	0.19038558585112	179.842742270579	0.214935284376275	0.195079146630366	0.998625307316004	179.842742270579	-0.126562206099855	0.460900490099791	0.768830815661111	179.842742270579	0.42643683991366	0.0137445833015634	0.116651735642495	179.842742270579	-0.139357032748855	0.41236874985642	0.723742585665445	-0.355024234756468	0.013034334894342	0.0601053969232604
ENSG00000138381.5	ASNSD1	chr2	190526111	190535557	+	9446	2458	170	95	91.037037037037	FALSE	89.2868529578254	-0.075906831983979	0.785102975575389	0.902279493140572	89.2868529578254	-0.438860790976255	0.120668632810333	0.322073245435061	89.2868529578254	-1.08926253995755	0.000185500325374097	0.00116327162404673	89.2868529578254	-0.28978729886309	0.30048926040888	0.43659806621594	89.2868529578254	-0.176636088439538	0.528884362483837	0.785604370246522	89.2868529578254	-0.576344478596188	0.0431984943560245	0.144308955205877	89.2868529578254	-0.285208676491278	0.310688122242293	0.46430787996048	89.2868529578254	-0.0103076987885507	0.970622967904798	0.982676961695572	89.2868529578254	-0.100729256455559	0.71925530248834	0.998625307316004	89.2868529578254	-0.137483687619934	0.63438492799661	0.859713965255129	89.2868529578254	0.804053863466269	0.00623401116337434	0.0724997646767922	89.2868529578254	0.279479600074539	0.320139097607701	0.655311894231599	0.379205448708272	0.0144047735329723	0.0641955162000869
ENSG00000128699.9	ORMDL1	chr2	190635049	190649097	-	14048	6560	340	236	242.962962962963	FALSE	240.075997289567	-0.111672307255639	0.397631580018279	0.665840960273207	240.075997289567	-0.210841483477473	0.115020779593448	0.312309572836061	240.075997289567	-0.00429118962038913	0.974108077219583	0.98533161255523	240.075997289567	-0.0637785563452368	0.627594881403049	0.739614423070359	240.075997289567	-0.152445440546291	0.253777616650827	0.563777627407499	240.075997289567	0.0400148358418482	0.762339847994752	0.869323715794348	240.075997289567	0.13479490705536	0.304178038629239	0.457352878327529	240.075997289567	0.252292028679035	0.0545252748767815	0.123789369584844	240.075997289567	-0.0407731332906522	0.760209771785569	0.998625307316004	240.075997289567	0.250856319319321	0.0613643389345195	0.311234883431587	240.075997289567	0.139086096675749	0.289793056142149	0.585649555806036	240.075997289567	0.316070585024272	0.0155767667573117	0.121515837301585	0.35531396630668	0.0341881543297018	0.118531384851241
ENSG00000064933.12	PMS1	chr2	190649107	190742355	+	93248	2299	120	87	85.1481481481482	TRUE	84.3467420526434	0.342780020282908	0.120855608025245	0.364165117976373	84.3467420526434	0.0512898369564196	0.820635163436593	0.916101012851453	84.3467420526434	-0.00324612821131858	0.988600996677299	0.993330271520883	84.3467420526434	0.112016001644044	0.616070353401834	0.732231807580066	84.3467420526434	0.602557396285146	0.00613013784294251	0.0724367086068978	84.3467420526434	0.29502174825134	0.187522846633224	0.376808941796994	84.3467420526434	0.383213292569831	0.0843148236784131	0.181585439458647	84.3467420526434	0.401576676150846	0.0720938565250799	0.153443355468709	84.3467420526434	0.259777376002239	0.224399690290888	0.998625307316004	84.3467420526434	0.243731911294921	0.274930600582935	0.627706402050349	84.3467420526434	0.38645942078115	0.0822687795478672	0.318232849362651	84.3467420526434	0.289560674506802	0.187718033947933	0.51505718474757	0.0282056431768329	0.0750112630346669	0.202323382120636
ENSG00000198130.10	HIBCH	chr2	191054461	191208919	-	154458	2510	135	94	92.962962962963	FALSE	91.3972451853334	0.0196037183820876	0.908920562822052	0.956724487234868	91.3972451853334	-0.379670878541524	0.0334839131011248	0.145282251863572	91.3972451853334	-0.281829661657251	0.111871314343206	0.212730258774605	91.3972451853334	-0.727197413282319	6.52730836557565e-05	0.000414297586689323	91.3972451853334	0.047065612896732	0.785510157587073	0.918668499647108	91.3972451853334	-0.141677643507677	0.420885573223507	0.624267935847785	91.3972451853334	-0.247820965418308	0.160519016087296	0.294948713182737	91.3972451853334	-0.417882539006254	0.0213809090520471	0.059960454721649	91.3972451853334	0.0274618945146443	0.87267029860289	0.998625307316004	91.3972451853334	0.237993235033846	0.189865808190873	0.54055443842816	91.3972451853334	0.0340086962389437	0.850817162900017	0.941190634974065	91.3972451853334	0.309314874276065	0.104163422695664	0.37635349878603	0.280205297814072	0.375171582837208	0.569194926599186
ENSG00000151689.8	INPP1	chr2	191208196	191236391	+	28195	3147	168	118	116.555555555556	FALSE	114.653501714952	0.560407393855866	0.00404114498190473	0.0578254658763372	114.653501714952	0.639920466629183	0.00105295095029035	0.0132905144094887	114.653501714952	0.737674880886544	0.000149233008128599	0.000970779290066423	114.653501714952	0.557137936724991	0.004216009417334	0.0149614455600758	114.653501714952	0.413818204190467	0.0366886043181559	0.207917690032611	114.653501714952	0.636648109992747	0.00116510272601013	0.0113895520608647	114.653501714952	0.383664822853057	0.0527892959283836	0.127642362889692	114.653501714952	0.453347368512746	0.0225513184830977	0.062398272279879	114.653501714952	-0.146589189665399	0.440378984521707	0.998625307316004	114.653501714952	-0.00327235663643555	0.986135483096072	0.99470331024113	114.653501714952	-0.354010058033487	0.0618897732656423	0.271849987760008	114.653501714952	-0.103790568212245	0.585802308808855	0.837871546107441	0.0421264546177661	0.138635580587666	0.304213813663408
ENSG00000151690.10	MFSD6	chr2	191273081	191373931	+	100850	1443	94	52	53.4444444444444	FALSE	52.4234045953579	-0.15877647840634	0.476720565922893	0.721659105415814	52.4234045953579	-0.00898781772854023	0.967770815031583	0.985515867794023	52.4234045953579	0.524840733305034	0.0140984246465445	0.0418292492184289	52.4234045953579	-0.106475350382126	0.630862877209425	0.7423648675901	52.4234045953579	-0.840240460948668	0.000594145546508757	0.0160962723362098	52.4234045953579	-0.0580938201619617	0.796199423390242	0.891740819832988	52.4234045953579	0.322178547393131	0.13712780579303	0.262272424080255	52.4234045953579	-0.963481114317819	0.000134228582973285	0.000908419793069769	52.4234045953579	-0.681463982542328	0.00551858153270356	NA	52.4234045953579	-0.0491060024334215	0.827416887228774	0.940629609290547	52.4234045953579	-0.202662185911904	0.330302151653299	0.622231274028241	52.4234045953579	-0.857005763935694	0.000666219440040752	0.012649628085902	-0.177009604697048	0.000374280771831478	0.00399742660876745
ENSG00000138386.12	NAB1	chr2	191511472	191557492	+	46020	1479	83	50	54.7777777777778	FALSE	54.018737598695	0.364717950961252	0.101811952061739	0.33078647386494	54.018737598695	0.476025276966256	0.0327489112088764	0.14366524854065	54.018737598695	0.248718933221099	0.275678773857594	0.416187832908355	54.018737598695	0.658137063915801	0.00244166242237633	0.00943003869531628	54.018737598695	0.400745132167808	0.0753539908881039	0.305054926210338	54.018737598695	0.214628280859962	0.351366117189725	0.563896559377511	54.018737598695	0.57731790414399	0.00902400471365336	0.0319853633368663	54.018737598695	1.08338377986739	4.63682283946453e-07	6.3001235094009e-06	54.018737598695	0.0360271812065566	0.866431686657645	NA	54.018737598695	-0.261396996106293	0.233566461322301	0.586823278470032	54.018737598695	0.328598970922891	0.126940949963794	0.397697564879618	54.018737598695	0.425246715951594	0.0307836110833703	0.186591519840947	0.387719512339711	0.0693786564303791	0.191816658693326
ENSG00000115419.8	GLS	chr2	191745553	191830278	+	84725	9705	553	353	359.444444444444	FALSE	351.773420584056	-0.00140119983041684	0.990145574782863	0.99644479721361	351.773420584056	0.263823498098267	0.0192893578226905	0.102633608865665	351.773420584056	-0.0207592649650574	0.855854397129781	0.910030175050285	351.773420584056	-0.303926006136182	0.00822559480396689	0.0260765734670174	351.773420584056	0.136419695634114	0.2295488428732	0.534671302168089	351.773420584056	-0.0931082799338055	0.418385367247782	0.621597119773247	351.773420584056	-0.216526813124913	0.060727287730594	0.141299470744713	351.773420584056	-0.803509707168447	3.41912284095286e-11	1.15522150436149e-09	351.773420584056	0.137820895464531	0.222390198786192	0.998625307316004	351.773420584056	-0.356931778032072	0.00170751420186483	0.0398240713852253	351.773420584056	-0.195767548159856	0.0906209226332291	0.335720785992727	351.773420584056	-0.499583701032265	4.3199204576326e-05	0.001482116339248	-0.638967260035084	1.76135027798317e-06	4.54981353783676e-05
ENSG00000115415.14	STAT1	chr2	191829084	191885686	-	56602	57591	3220	2328	2133	FALSE	2089.09516925823	-0.114880945845151	0.28741899150995	0.571749531801525	2089.09516925823	-0.461586502134526	2.0814647897914e-05	0.000653565233995984	2089.09516925823	-1.37683408854772	5.31430968483912e-36	1.62837778825795e-33	2089.09516925823	-0.156717820174209	0.146761681345949	0.256735065841031	2089.09516925823	-0.192253812896444	0.0755907114147169	0.305564521288849	2089.09516925823	-0.38354343134296	0.000404740922314932	0.00510145792296523	2089.09516925823	-1.05965735195974	3.20517308611771e-22	5.08592286486463e-20	2089.09516925823	-0.0890806221754382	0.410307507762843	0.559544584711574	2089.09516925823	-0.0773728670512921	0.474552005269251	0.998625307316004	2089.09516925823	0.0780430707915655	0.473603184540338	0.777899796270877	2089.09516925823	0.317176736587981	0.00434391450907508	0.058237324763884	2089.09516925823	0.0676371979987705	0.531915326225097	0.804907815843373	0.143447671306084	0.0553795463116888	0.163652360666999
ENSG00000128641.13	MYO1B	chr2	192109911	192290115	+	180204	6546	383	229	242.444444444444	FALSE	237.354208411278	-0.165782147513504	0.197897284386915	0.474376927181582	237.354208411278	0.232154704634698	0.0666594147439581	0.223945391083105	237.354208411278	0.261807471740414	0.0384224149812014	0.0931573204701106	237.354208411278	0.141849446451197	0.260911643994389	0.394631637197301	237.354208411278	-0.0838781047827729	0.516841680075325	0.777493680235203	237.354208411278	0.0582913998587447	0.650027415309214	0.799687610748674	237.354208411278	0.289829746619396	0.021679113394026	0.0636197495440273	237.354208411278	-0.0491091211997074	0.705548936769858	0.806471295618338	237.354208411278	0.0819040427307312	0.528244961162898	0.998625307316004	237.354208411278	-0.173863304775954	0.170247950944399	0.513961883595485	237.354208411278	0.0280222748789823	0.821746696306196	0.929298170120414	237.354208411278	-0.190958567650904	0.135398386748101	0.435388886177729	-0.274341833981508	0.33601670269131	0.531841980425081
ENSG00000173559.8	NABP1	chr2	192542794	192561385	+	18591	6192	472	216	229.333333333333	FALSE	225.384466973452	0.191344121245616	0.148468657559996	0.410652588543002	225.384466973452	0.619215158063616	1.79420053297134e-06	9.05867382726326e-05	225.384466973452	1.02427773728049	6.83934266918096e-16	4.22044437210709e-14	225.384466973452	0.591110092418549	4.40713347753997e-06	3.82066225184587e-05	225.384466973452	0.176863901384314	0.187445044048206	0.488456498947906	225.384466973452	0.777685489650497	1.64772766860369e-09	2.40028001036269e-07	225.384466973452	1.13607067765876	2.17739315125079e-19	2.51276825220967e-17	225.384466973452	0.501986142522853	0.000140833710362188	0.000945917120391839	225.384466973452	-0.0144802198613019	0.911928661587488	0.998625307316004	225.384466973452	0.15847033158688	0.196488148782143	0.54922733251907	225.384466973452	0.111792940378268	0.338066152153507	0.628827222481012	225.384466973452	-0.0891239498956958	0.475029672804111	0.769013239667941	-0.0764780043813564	0.492764272512734	0.666773766643544
ENSG00000168497.4	SDPR	chr2	192699028	192711981	-	12953	461	48	14	17.0740740740741	FALSE	16.6744469684517	-0.722815300087395	0.0280516743840419	0.172503237769271	16.6744469684517	-1.06749694885301	0.00193110441180238	0.0204532784185212	16.6744469684517	-3.03631257467141	2.37901074938865e-10	6.31041478181121e-09	16.6744469684517	-1.4467114118801	4.37067452239397e-05	0.000295569359254131	16.6744469684517	-0.760360676897579	0.023209583264991	0.158281164154037	16.6744469684517	-1.74896545033851	4.17435781726646e-06	0.000157175184594194	16.6744469684517	-3.27673329963797	7.49491180524349e-11	2.68547525408845e-09	16.6744469684517	-1.44011804381663	8.65139398540001e-05	0.0006250104630428	16.6744469684517	-0.0375453768101837	0.91429101918857	NA	16.6744469684517	-0.681468501485494	0.0925591426570104	0.385629304252407	16.6744469684517	-0.240420724966558	0.698134173488617	0.877362905581004	16.6744469684517	0.00659336806347575	0.986893329002255	0.99655775174607	0.0414029415557577	0.590690834161804	0.738862436987865
ENSG00000196950.9	SLC39A10	chr2	196440701	196602426	+	161725	1861	122	61	68.9259259259259	FALSE	67.4914843708751	0.280591170575732	0.164320611301774	0.433794697572063	67.4914843708751	0.25294551530091	0.214629316046461	0.452263718849622	67.4914843708751	0.508213045238889	0.011255135884178	0.0350431455735129	67.4914843708751	-0.0690455340735002	0.738266338213098	0.82633010219947	67.4914843708751	-0.182910467914217	0.388322382002985	0.684785212637134	67.4914843708751	-0.147014869954565	0.487991574757051	0.679989514394097	67.4914843708751	-0.231192672079453	0.276103326638636	0.427997880823033	67.4914843708751	-0.29317101551596	0.175588778535002	0.301639505190496	67.4914843708751	-0.463501638489949	0.0245585588808114	0.741168121729367	67.4914843708751	-0.399960385255475	0.054659113786766	0.29171224330883	67.4914843708751	-0.739405717318342	0.000313721361664291	0.00999185670160893	67.4914843708751	-0.224125481442459	0.29802332059459	0.633763511276283	0.237869061885749	7.26479993910918e-05	0.00103619602341772
ENSG00000081320.6	STK17B	chr2	196998290	197041227	-	42937	1309	72	50	48.4814814814815	FALSE	47.5767120507902	-0.057295599884962	0.819709333045012	0.917398637942777	47.5767120507902	0.348636186073874	0.155788587260868	0.375444637230605	47.5767120507902	-0.0264104210323644	0.917070582812563	0.949784748511969	47.5767120507902	0.41067855540864	0.0898228617347817	0.176078965227282	47.5767120507902	-0.0220957867521395	0.930703552930981	0.978097760794925	47.5767120507902	0.0984629490801819	0.696135942891727	0.829491051437848	47.5767120507902	0.543128057203242	0.0250567461635077	0.0709511845455265	47.5767120507902	0.249730958956231	0.318291702018311	0.465493756440868	47.5767120507902	0.0351998131328226	0.889338114255631	NA	47.5767120507902	-0.250173236993692	0.307646969524057	0.653850985694994	47.5767120507902	0.569538478235606	0.0193836622870036	0.143536019235262	47.5767120507902	-0.160947596452408	0.501984471316241	0.785349975695391	-0.196775011783082	0.123693476846441	0.282555467447101
ENSG00000144395.13	CCDC150	chr2	197504278	197628214	+	123936	733	47	30	27.1481481481481	FALSE	26.6028121560061	0.59128853795769	0.0534393086218361	0.239829139602846	26.6028121560061	0.276644529514611	0.384262624359074	0.628253482990751	26.6028121560061	0.811429172947573	0.00761589080554931	0.0256538308180861	26.6028121560061	-0.0446400917548529	0.890425013783846	0.929876210187244	26.6028121560061	0.789185447241136	0.00969879367542239	0.095335708628101	26.6028121560061	0.599139441195303	0.0538787831091635	0.167168391491185	26.6028121560061	0.762172615223388	0.0124332711591177	0.0411785492060827	26.6028121560061	-0.237482680194593	0.488766375123085	0.631275873451124	26.6028121560061	0.197896909283446	0.483509453435038	NA	26.6028121560061	0.322494911680692	0.284045430964838	0.634884866112638	26.6028121560061	-0.0492565577241846	0.860329842783124	0.945133379081515	26.6028121560061	-0.19284258843974	0.570612677212679	0.828182357088217	-0.392332071961539	0.74174106815759	0.843261289411561
ENSG00000119041.6	GTF3C3	chr2	197627756	197664449	-	36693	3297	154	120	122.111111111111	FALSE	120.374862329246	0.104919879636485	0.480284899224138	0.723971435878828	120.374862329246	0.209554401185613	0.158979399341074	0.379827189621694	120.374862329246	0.239720876149137	0.106718664322885	0.20570543409396	120.374862329246	0.107841175546351	0.46705349733426	0.604198191485257	120.374862329246	0.0715181753331183	0.635977970257826	0.846890490590595	120.374862329246	0.151831037214988	0.312936912061382	0.524008581216172	120.374862329246	0.0113637698280782	0.940178291179497	0.965915250492764	120.374862329246	-0.00531195061718325	0.972418364010033	0.98361659065238	120.374862329246	-0.0334017043033667	0.821804044152551	0.998625307316004	120.374862329246	-0.0577233639706248	0.69611828041694	0.885950592922505	120.374862329246	-0.228357106321059	0.1243633682103	0.39383210617132	120.374862329246	-0.113153126163534	0.452231011758767	0.752152326631432	-0.0813443666732608	0.544558956754	0.705283616049562
ENSG00000115524.11	SF3B1	chr2	198254508	198299815	-	45307	15229	756	551	564.037037037037	TRUE	554.644698528899	-0.105808801032528	0.333840293577746	0.612914224944598	554.644698528899	0.0258530953779164	0.813300702487237	0.911235455270715	554.644698528899	-0.00195132899383954	0.98579471570882	0.991821993182583	554.644698528899	-0.266886781272203	0.0152504471267709	0.0432065182883089	554.644698528899	-0.116098249200041	0.291773182366179	0.602503613553851	554.644698528899	-0.117605250267323	0.286248544168032	0.49525010971128	554.644698528899	-0.0791113107608469	0.471607742048446	0.621582081851452	554.644698528899	-0.22828526811971	0.0397932427087727	0.0969571578585561	554.644698528899	-0.0102894481675132	0.925544569298825	0.998625307316004	554.644698528899	-0.143458345645239	0.193164484697106	0.545254006041451	554.644698528899	-0.0771599817670074	0.482964012098682	0.741596373165524	554.644698528899	0.0386015131524933	0.729235962860602	0.903263845775319	0.0470162357897583	0.629925213539421	0.766198245476512
ENSG00000115520.4	COQ10B	chr2	198318147	198340032	+	21885	6625	389	226	245.37037037037	FALSE	240.821389525979	0.184597617204672	0.118460764719406	0.359446068393645	240.821389525979	0.0689871108793149	0.566041387948731	0.769331190281551	240.821389525979	-0.0451622834774831	0.709946293765213	0.807860515609896	240.821389525979	0.524769818586005	5.69248713250258e-06	4.80082997629673e-05	240.821389525979	0.147350228636477	0.218882625600421	0.522847045990683	240.821389525979	0.21453066562544	0.0727614273316489	0.204542247158821	240.821389525979	0.203043079940446	0.0882296852372523	0.187606839678924	240.821389525979	0.509815482085461	1.47633365639453e-05	0.000136938422450123	240.821389525979	-0.0372473885681947	0.7508191035514	0.998625307316004	240.821389525979	0.145543554746125	0.221293367041594	0.572797220952987	240.821389525979	0.248205363417929	0.0382299876582002	0.21298537324813	240.821389525979	-0.0149543365005448	0.894179390052598	0.965687659213343	0.020715354753698	0.217072077633349	0.405657724889578
ENSG00000144381.12	HSPD1	chr2	198351305	198381461	-	30156	59818	3127	2106	2215.48148148148	FALSE	2170.36672859892	-0.0732392161656028	0.436120096262114	0.69500774307481	2170.36672859892	-0.298227894501544	0.00158680670365441	0.0179393948710853	2170.36672859892	-0.525755561360018	2.85292611971881e-08	4.85653285437191e-07	2170.36672859892	-0.422683822340294	7.52291366051569e-06	6.13853175274035e-05	2170.36672859892	-0.0269781843064346	0.774466869574728	0.914296878310221	2170.36672859892	-0.406007273539537	1.78776171234018e-05	0.000457811255788325	2170.36672859892	-0.523131719958801	3.34719204837568e-08	6.85326003268809e-07	2170.36672859892	-0.249937959978158	0.00818374032609867	0.0278623435010394	2170.36672859892	0.0462610318591682	0.623044759332446	0.998625307316004	2170.36672859892	-0.107779379037994	0.256494056903352	0.608437317043029	2170.36672859892	0.00262384140121695	0.978051319067213	0.992912603819405	2170.36672859892	0.172745862362136	0.0684671012858726	0.303289462625256	0.124791600574461	0.199687407925955	0.384490207330451
ENSG00000115541.6	HSPE1	chr2	198364718	198368181	+	3463	13673	679	487	506.407407407407	FALSE	495.94112321604	0.0556743988991178	0.638524600629111	0.823731997447021	495.94112321604	-0.114148412802278	0.33979617636884	0.58789502009609	495.94112321604	-0.346191696677995	0.00409873105815436	0.0155913202837156	495.94112321604	-0.288490903510405	0.0159113422257015	0.0447289424288463	495.94112321604	0.111453003399447	0.348368197051132	0.650788143655015	495.94112321604	-0.216601977308902	0.0717427367527456	0.202511422739802	495.94112321604	-0.332808127134906	0.00576633496049543	0.0226024051429036	495.94112321604	-0.289557963641829	0.0166196265410248	0.0491781556588567	495.94112321604	0.0557786045003291	0.637207317225671	0.998625307316004	495.94112321604	-0.102453564506624	0.396247534701683	0.725445297450475	495.94112321604	0.0133835695430886	0.912677328727011	0.968956063507087	495.94112321604	-0.00106706013142401	0.992990393416184	0.998400581166521	-0.0584490787730486	0.913402962226562	0.94844281580622
ENSG00000115540.10	MOB4	chr2	198380295	198418423	+	38128	9396	448	336	348	FALSE	342.587221213092	-0.245408847077416	0.022175831427348	0.150768506551962	342.587221213092	-0.182402645418355	0.0902056112324533	0.271809786846924	342.587221213092	-0.42224543581381	0.000113508959762651	0.000772312876302389	342.587221213092	-0.224175522723321	0.0361494374658751	0.0867703677260308	342.587221213092	-0.0623809078125532	0.560333418512035	0.804365722594424	342.587221213092	-0.25187225423514	0.0203643100859764	0.0880999315598763	342.587221213092	-0.325888601318256	0.00270788247910767	0.0122265568188175	342.587221213092	-0.142644520511183	0.187643529387163	0.316695233073947	342.587221213092	0.183027939264862	0.0898756469940933	0.947515112468378	342.587221213092	-0.0694696088167841	0.526664102961407	0.807024869618048	342.587221213092	0.0963568344955538	0.387537026527288	0.669841279463428	342.587221213092	0.0815310022121382	0.453452203823482	0.752310732482349	-0.103049954655794	0.32439073161971	0.521537188560293
ENSG00000247626.3	MARS2	chr2	198570087	198573113	+	3026	632	48	22	23.4074074074074	FALSE	23.1078351352072	0.503832419359114	0.172523014439001	0.44552150720865	23.1078351352072	0.678239962904768	0.0649839211940025	0.221583700587071	23.1078351352072	0.0651185800737841	0.867403417861135	0.917916728726217	23.1078351352072	0.698143699978305	0.0544699328278559	0.119334275914282	23.1078351352072	0.882173694242954	0.0150855406781916	0.123943598185371	23.1078351352072	0.900463787745888	0.0132172655914606	0.0658118089917684	23.1078351352072	1.25221775675053	0.000397362625912386	0.00248565063683047	23.1078351352072	1.22587747460745	0.000593738055583581	0.00318596398666407	23.1078351352072	0.37834127488384	0.26385947363672	NA	23.1078351352072	0.222223824841121	0.509749564920116	0.797611310773051	23.1078351352072	1.18709917667675	0.00073434191393408	0.0177802786027745	23.1078351352072	0.527733774629144	0.104518498037317	0.377216528581036	0.148119819544861	0.00263757423427851	0.0183967697376757
ENSG00000178074.5	C2orf69	chr2	200775979	200820658	+	44679	3009	155	107	111.444444444444	FALSE	109.506550855228	-0.181029887207376	0.282776322127126	0.567340347351917	109.506550855228	0.0121747177140178	0.942106889830527	0.972349072348341	109.506550855228	-0.316849226132728	0.0656438736065227	0.141135122397184	109.506550855228	-0.356053767355812	0.0367092927142852	0.0878147048339005	109.506550855228	-0.123079857391948	0.468474325786843	0.743501135728146	109.506550855228	-0.0207741078541534	0.902116116171781	0.95158623580744	109.506550855228	-0.142096228619466	0.402168250771922	0.556126217920837	109.506550855228	-0.108074662728144	0.527101466496129	0.664751930646284	109.506550855228	0.0579500298154282	0.734135076689603	0.998625307316004	109.506550855228	-0.0329488255681712	0.845312380049272	0.947696922674468	109.506550855228	0.174752997513262	0.31525001963983	0.606935149011963	109.506550855228	0.247979104627668	0.153166289354371	0.46381050606997	0.18912463851641	0.455399303796872	0.635970173430615
ENSG00000162971.6	TYW5	chr2	200794698	200820459	-	25761	1394	84	52	51.6296296296296	FALSE	50.6841824865555	-0.341587597747934	0.142703336090825	0.403039183654246	50.6841824865555	-0.239660271211555	0.304316363992954	0.554357361714103	50.6841824865555	-0.131740292667947	0.568964050216594	0.696585085453934	50.6841824865555	0.201213913574556	0.364833699046976	0.504656327791319	50.6841824865555	-0.259855593006268	0.268319335112331	0.578975841375219	50.6841824865555	-0.0582807294788714	0.800766760059898	0.894595603456406	50.6841824865555	-0.0746099894713319	0.745453320238086	0.840799063057259	50.6841824865555	0.357866583418212	0.110316590586786	0.212871492715349	50.6841824865555	0.0817320047416656	0.732990190472441	NA	50.6841824865555	0.181379541732683	0.442386610059711	0.758276643440931	50.6841824865555	0.0571303031966153	0.806322265228112	0.923917427313604	50.6841824865555	0.156652669843656	0.472350011898592	0.767050841690586	0.0731966407728204	0.87474547658929	0.925284024962887
ENSG00000162972.6	C2orf47	chr2	200820040	200873263	+	53223	2123	107	81	78.6296296296296	FALSE	77.4346772266712	0.0548222743777161	0.771337771469957	0.89542978764183	77.4346772266712	0.0799529992210148	0.673804795804588	0.836116382561034	77.4346772266712	-0.537294849878819	0.00757163809070834	0.025543498889155	77.4346772266712	-0.0522163082031015	0.78319156052955	0.857806968425075	77.4346772266712	-0.0959788912327703	0.619498004579244	0.837156204616873	77.4346772266712	-0.238924967996237	0.223773830553552	0.422408130612693	77.4346772266712	-0.279973647721752	0.152909602375776	0.285093312360711	77.4346772266712	0.29616200138416	0.116728419368276	0.22239466863347	77.4346772266712	-0.150801165610486	0.429652875856602	0.998625307316004	77.4346772266712	-0.318877967217251	0.102617677021366	0.404468285420614	77.4346772266712	0.257321202157067	0.211206075031596	0.507297342019348	77.4346772266712	0.348378309587261	0.0632220860664346	0.289882072645169	0.497725735099314	0.0833289498984726	0.216592156804457
ENSG00000196141.8	SPATS2L	chr2	201170604	201346986	+	176382	21670	1051	830	802.592592592593	FALSE	785.484202482257	0.00589004915750389	0.948677286646163	0.97761177886325	785.484202482257	-0.100606336318117	0.275167394617533	0.523696180889141	785.484202482257	-0.353587443017538	0.000145892630397866	0.000951836941053921	785.484202482257	-0.164690038221816	0.0731691544561949	0.150053336371509	785.484202482257	-0.0138878739663426	0.880028707785767	0.957588594825313	785.484202482257	-0.131346378672163	0.155677513165561	0.334142604345212	785.484202482257	-0.244746125948328	0.00829014196001554	0.0299334422822828	785.484202482257	-0.485448580947394	2.50731801895076e-07	3.64648574736439e-06	785.484202482257	-0.0197779231238465	0.829199800292766	0.998625307316004	785.484202482257	-0.0307400423540459	0.740629682178028	0.906621012716758	785.484202482257	0.108841317069209	0.246677223542459	0.547036138856575	785.484202482257	-0.320758542725578	0.000661752214908997	0.0126187342954535	-0.302543994734645	0.00965202514815383	0.047861548809428
ENSG00000163535.13	SGOL2	chr2	201374731	201448505	+	73774	5100	284	198	188.888888888889	FALSE	186.161522751888	-0.0450735968735004	0.754275352745493	0.887776161797897	186.161522751888	-0.184241576224698	0.2070832572796	0.442474687361075	186.161522751888	-0.186436141683929	0.202078650295068	0.331610505359552	186.161522751888	-1.35343066388578	1.11766579835478e-17	6.84936433391764e-16	186.161522751888	0.214115112113512	0.135078938007704	0.412722373404937	186.161522751888	-0.208010517885672	0.156626925787238	0.335370328324193	186.161522751888	-0.277428401359262	0.0589695371251475	0.138735320861546	186.161522751888	-0.614797216226758	5.08573803146397e-05	0.000393657388045199	186.161522751888	0.259188708987013	0.0695147378742079	0.919106924025223	186.161522751888	-0.0237689416609733	0.872729585115805	0.956033781558389	186.161522751888	-0.0909922596753335	0.540190224650888	0.783439736129066	186.161522751888	0.738633447659021	7.34900404567852e-06	0.000331488578425885	0.477205456465093	8.37072872632378e-06	0.000169435752761078
ENSG00000138356.9	AOX1	chr2	201450591	201541787	+	91196	3597	301	120	133.222222222222	FALSE	130.107969651193	-0.565055848342184	0.00351362297811261	0.0522107922801149	130.107969651193	0.854619431717751	1.45173602015681e-06	7.58830957359611e-05	130.107969651193	1.08072793788541	7.81232335091388e-10	1.88642133957122e-08	130.107969651193	0.520772199717956	0.00361424085017656	0.01315696198061	130.107969651193	-0.382606930135065	0.0475486142817306	0.240750419662369	130.107969651193	0.416095840227646	0.022398917501448	0.0935698745392703	130.107969651193	1.12350927347162	1.52339204362483e-10	5.12759912865538e-09	130.107969651193	0.457596717114602	0.0121396079191858	0.038184975564561	130.107969651193	0.182448918207118	0.361842416292852	0.998625307316004	130.107969651193	-0.438523591490105	0.0112625120428175	0.121274204121122	130.107969651193	0.0427813355862021	0.794400790947597	0.919561008033637	130.107969651193	-0.0631754826033543	0.717911778064508	0.898786734805514	-0.247486726889805	0.0715071589357176	0.195994020451199
ENSG00000082153.13	BZW1	chr2	201675317	201688569	+	13252	5350	305	187	198.148148148148	FALSE	193.514195953602	-0.18353168389835	0.256493371126644	0.53881798955824	193.514195953602	0.191024770289144	0.232194281398513	0.474535047034771	193.514195953602	0.222705857519624	0.16325472115505	0.282233745561046	193.514195953602	0.16991164788244	0.285334605280425	0.420067014681417	193.514195953602	-0.122552377892196	0.450806191480529	0.731143252641019	193.514195953602	-0.218588271429311	0.181761553172507	0.369680284159051	193.514195953602	-0.087725518639355	0.588218395863955	0.721623760176804	193.514195953602	0.0288129955581482	0.858895800990268	0.91435822302618	193.514195953602	0.0609793060061545	0.708473292298527	0.998625307316004	193.514195953602	-0.409613041718455	0.0116772311055419	0.124108619273173	193.514195953602	-0.310431376158979	0.0532445701055318	0.250333994686643	193.514195953602	-0.141098652324292	0.377680716220471	0.695657296516057	-0.204112469247293	0.0156209628043939	0.067691376884402
ENSG00000013441.11	CLK1	chr2	201717732	201729422	-	11690	4449	237	166	164.777777777778	FALSE	161.606183397554	0.199001208419904	0.263914354279692	0.547240710712567	161.606183397554	0.565600154605112	0.00133119546878358	0.0157930613292535	161.606183397554	0.47653968565131	0.00708624672565587	0.0242092996555856	161.606183397554	0.459446636358475	0.00900908199121247	0.0280295470871165	161.606183397554	0.199465596207456	0.266452040207206	0.577626940541896	161.606183397554	0.180028397012853	0.317279583552275	0.528264264464216	161.606183397554	0.258104346264886	0.148745054686508	0.279026505371397	161.606183397554	0.57934627796555	0.00107050235645857	0.00521757154689983	161.606183397554	0.000464387787552474	0.997901864503079	0.999973552368856	161.606183397554	-0.38557175759226	0.0277873196406384	0.201133827878223	161.606183397554	-0.218435339386424	0.21108552179307	0.507297342019348	161.606183397554	0.119899641607076	0.485503517606327	0.776910545191755	0.115795476375988	0.0634160244682804	0.180094213303017
ENSG00000240344.4	PPIL3	chr2	201735630	201754026	-	18396	1347	76	53	49.8888888888889	FALSE	49.1109636214472	0.0892686731882597	0.70211814473062	0.862642000658988	49.1109636214472	0.0289534138859812	0.902579454216031	0.955190710331086	49.1109636214472	-0.806440014438678	0.00171902982451212	0.00768375202244202	49.1109636214472	-0.221865592885897	0.352450269383943	0.49181424210831	49.1109636214472	0.0434454445031729	0.854546129579189	0.948639993904315	49.1109636214472	-0.358433251495477	0.145821821495185	0.320260184331738	49.1109636214472	-0.0190593509999864	0.936053406233207	0.963039315478555	49.1109636214472	0.0708087970189434	0.766416680387719	0.849810159960728	49.1109636214472	-0.0458232286850868	0.844395508818271	NA	49.1109636214472	-0.387386665381459	0.115409699712169	0.430815206106999	49.1109636214472	0.787380663438692	0.00225810382716395	0.0387365069655963	49.1109636214472	0.292674389904841	0.222709564747814	0.55525332795768	0.336815900938779	0.00679514363204149	0.0372726211816795
ENSG00000196290.10	NIF3L1	chr2	201754050	201768655	+	14605	3650	211	133	135.185185185185	FALSE	133.049075574148	0.0783388421104676	0.626358618035321	0.817301421418776	133.049075574148	-0.399355745578028	0.0172272656907703	0.0950370554231166	133.049075574148	-0.0876267342862432	0.593093516552775	0.716561761787499	133.049075574148	-0.29229084063962	0.075592417832492	0.153886420357279	133.049075574148	-0.0288697911679532	0.859913615635895	0.949806387637112	133.049075574148	0.065778901909266	0.686431446334776	0.823495319580237	133.049075574148	0.12619577681777	0.435068197318476	0.586204094218648	133.049075574148	-0.0201356249033792	0.902635341287864	0.941228608906814	133.049075574148	-0.107208633278421	0.507380510734508	0.998625307316004	133.049075574148	0.465134647487294	0.00557904261309092	0.0788415349883681	133.049075574148	0.213822511104013	0.189293852938756	0.479910106546853	133.049075574148	0.272155215736241	0.101727404532943	0.37234083206433	0.377715587212719	0.00722005594157139	0.0390251928812673
ENSG00000115942.4	ORC2	chr2	201773696	201828403	-	54707	2128	136	79	78.8148148148148	FALSE	77.7811614151635	0.404693783254961	0.0622245590818559	0.260201144471234	77.7811614151635	0.010400758502295	0.963001803566153	0.983561233887206	77.7811614151635	0.116580925965283	0.600719317620985	0.722033255292854	77.7811614151635	-0.0341023836647626	0.8782471635848	0.921193460463858	77.7811614151635	0.162551307779448	0.464837582421673	0.740671559311772	77.7811614151635	0.555726230799318	0.0106203002078065	0.0564763540673661	77.7811614151635	0.563120632204906	0.00935432040067319	0.0329458942054625	77.7811614151635	0.492678530685912	0.0245332585179514	0.0665590250205857	77.7811614151635	-0.242142475475512	0.260341082070947	0.998625307316004	77.7811614151635	0.545325472297024	0.0121622462035659	0.126430271541024	77.7811614151635	0.446539706239623	0.0379355069915426	0.212410154459261	77.7811614151635	0.526780914350675	0.0154038777522717	0.120704460058806	0.767238187700091	0.00174350998501196	0.0133443839162931
ENSG00000155744.5	FAM126B	chr2	201838441	201936394	-	97953	3927	226	144	145.444444444444	FALSE	143.473570093899	0.528999680129328	0.0108225391615635	0.0990276721171851	143.473570093899	0.351290758416704	0.0944051594841143	0.279069942506933	143.473570093899	0.553040986586313	0.00796432390856386	0.0265457547830077	143.473570093899	0.706559342866034	0.000610315607015793	0.00286793468214825	143.473570093899	0.378825741623162	0.0713184459267041	0.296795830172668	143.473570093899	0.527588336492877	0.011627996621316	0.0600385694230179	143.473570093899	0.717266503698371	0.000536743771206189	0.00317332345371802	143.473570093899	0.714011431108776	0.000600763469749913	0.00321589409168538	143.473570093899	-0.150173938506167	0.461989140957322	0.998625307316004	143.473570093899	0.176297578076173	0.391321524112729	0.722624347113798	143.473570093899	0.164225517112057	0.416390422301196	0.695197388300739	143.473570093899	0.00745208824274191	0.9703791489571	0.991751439383265	0.156450654226859	0.694016193263663	0.810491246332094
ENSG00000119013.4	NDUFB3	chr2	201936156	201950473	+	14317	16728	982	647	619.555555555556	FALSE	609.029908827375	0.478372673253074	0.302894140093431	0.587154740154937	609.029908827375	0.0818319075434459	0.860229134907594	0.936075935928102	609.029908827375	-0.353669270850389	0.447108976819879	0.591852370556114	609.029908827375	0.108215816558769	0.815811270819172	0.87946061237126	609.029908827375	0.281030080768885	0.545239738114589	0.795958651698084	609.029908827375	0.152528950211929	0.742751479363257	0.858157540712769	609.029908827375	0.413464424240346	0.37336784902888	0.529693262838435	609.029908827375	0.34992308881984	0.451353019157242	0.596833769082031	609.029908827375	-0.197342592484188	0.670690562486108	0.998625307316004	609.029908827375	0.0706970426684831	0.879072661266481	0.957400378343478	609.029908827375	0.767133695090734	0.0989090635283153	0.351562375405044	609.029908827375	0.241707272261071	0.602722980049033	0.845778501905893	0.43751229597732	0.475071032795107	0.651463147749587
ENSG00000003402.15	CFLAR	chr2	201980827	202041410	+	60583	14503	908	498	537.148148148148	FALSE	525.566541917014	-0.455766268743673	0.000115963288020612	0.0058548282804043	525.566541917014	-0.515903800465895	1.45776317938846e-05	0.000494415405039918	525.566541917014	-0.746433783983316	5.19116949260093e-10	1.31047534406966e-08	525.566541917014	0.193864063059059	0.0950364893131301	0.184106004804115	525.566541917014	-0.411611944021508	0.000524363674329522	0.0148073094664842	525.566541917014	-0.588538133437516	8.69800462308811e-07	4.54649818122123e-05	525.566541917014	-0.963823505436719	1.95455329538423e-15	1.41204557583612e-13	525.566541917014	0.112674063670304	0.336105250883116	0.4851577744229	525.566541917014	0.044154324722165	0.712596292196922	0.998625307316004	525.566541917014	-0.0726343329716212	0.550167561002021	0.82109320575478	525.566541917014	-0.217389721453403	0.0803143478090326	0.314532082252562	525.566541917014	-0.0811899993887546	0.484790072278274	0.776188213020675	-0.127445985457734	0.257621780303618	0.452237680714728
ENSG00000003400.10	CASP10	chr2	202047604	202094129	+	46525	1638	91	62	60.6666666666667	FALSE	59.4735408001832	0.283389927650238	0.148615604466383	0.410889315895544	59.4735408001832	-0.0305344921506183	0.880964430460592	0.944072591542791	59.4735408001832	-0.0195885876777035	0.923526704473218	0.953463261990126	59.4735408001832	0.132878145917541	0.502647470687132	0.636529204008245	59.4735408001832	0.113349254567318	0.574503728938171	0.813193314668106	59.4735408001832	-0.0334474534472797	0.870740087102716	0.933566169642221	59.4735408001832	-0.386703741340483	0.0681896866767149	0.154535464373703	59.4735408001832	0.175986252038161	0.385017721781322	0.53499100480826	59.4735408001832	-0.17004067308292	0.382858274641684	0.998625307316004	59.4735408001832	-0.00291296129666146	0.988732568040117	0.99523424535179	59.4735408001832	-0.36711515366278	0.0846167177059041	0.322895460621085	59.4735408001832	0.0431081061206194	0.827321073251342	0.943598390054092	0.211658793412981	0.446070172703622	0.629671096845812
ENSG00000064012.17	CASP8	chr2	202098166	202152434	+	54268	13651	718	536	505.592592592593	TRUE	497.301724660697	0.333350828197031	0.249831108664137	0.531863735407168	497.301724660697	0.328559551905459	0.257036927594001	0.503312062274194	497.301724660697	-0.595522059300049	0.0413295827714425	0.0985918583911511	497.301724660697	0.444687361115546	0.12451256502749	0.226168980546664	497.301724660697	0.432245535788198	0.135768506304924	0.414156864753023	497.301724660697	0.183283172870825	0.527703618728084	0.710696325555889	497.301724660697	0.108956039017598	0.707391465744958	0.81349560820625	497.301724660697	0.451426991896449	0.119398898054229	0.225692109787254	497.301724660697	0.0988947075911674	0.732220787761736	0.998625307316004	497.301724660697	-0.145276379034634	0.616029667018284	0.853944662778858	497.301724660697	0.704478098317647	0.0157480509688071	0.127796512245497	497.301724660697	0.0067396307809038	0.981391280831842	0.995390102912827	-0.09371342077639	0.122030515066326	0.280052468202316
ENSG00000115993.7	TRAK2	chr2	202241930	202316302	-	74372	10521	667	357	389.666666666667	FALSE	382.151948835753	0.351652531108216	0.00607723332049202	0.0718115628801757	382.151948835753	0.588215871094385	4.01546831475143e-06	0.000182048221657557	382.151948835753	1.16604012457646	1.20073190363957e-20	1.33371296196766e-18	382.151948835753	0.953427081611966	2.80777057832893e-14	1.09429163855399e-12	382.151948835753	0.440958364000967	0.000602586593898531	0.016275332745843	382.151948835753	0.543665941369284	2.21824216919254e-05	0.000532737835552564	382.151948835753	0.856536401445189	1.21712723278169e-11	5.05392177126081e-10	382.151948835753	0.539652669257279	2.68747388997266e-05	0.000229844975806517	382.151948835753	0.0893058328927512	0.47681181680317	0.998625307316004	382.151948835753	-0.0445499297251008	0.72055779352804	0.898352989009873	382.151948835753	-0.309503723131273	0.0100027596691668	0.0972478363459696	382.151948835753	-0.413774412354687	0.000740034973818075	0.0136998974528071	-0.504321100035138	5.66685002416859e-05	0.000844760058652811
ENSG00000082146.8	STRADB	chr2	202252581	202345569	+	92988	2168	127	76	80.2962962962963	FALSE	79.2195736442561	-0.101413464599301	0.597227992855506	0.7981141609847	79.2195736442561	0.561133338666299	0.00234882121396912	0.0236908346280699	79.2195736442561	0.275221341705813	0.143746270028887	0.257223697164824	79.2195736442561	-0.287471832240235	0.139673638459922	0.246698459820089	79.2195736442561	-0.171660159692186	0.380736505553413	0.679498812682793	79.2195736442561	0.0809742630920463	0.673281357576156	0.815397023238266	79.2195736442561	0.1916942120761	0.311251639147514	0.464886033625779	79.2195736442561	-0.214592617433667	0.279832436711053	0.425058296173405	79.2195736442561	-0.0702466950928848	0.719670352113624	0.998625307316004	79.2195736442561	-0.480159075574252	0.00923696661096922	0.110682579267909	79.2195736442561	-0.0835271296297132	0.652445262733105	0.850715862750751	79.2195736442561	0.0728792148065678	0.717017160117285	0.898521292455534	0.141351763363435	0.118590395086211	0.274351393002835
ENSG00000155755.14	TMEM237	chr2	202484907	202508293	-	23386	2005	145	66	74.2592592592593	FALSE	72.4368683848525	-0.15166312352055	0.449448307390599	0.704249278693857	72.4368683848525	-0.289969750930781	0.155642214451108	0.375213433969763	72.4368683848525	-0.480284543514514	0.0207038923456789	0.0565206720072819	72.4368683848525	-0.910057399429778	1.89996482954464e-05	0.000141755562345371	72.4368683848525	-0.200946945795142	0.323242691580311	0.628969377304984	72.4368683848525	-0.256301489637072	0.210819224041561	0.407070757243224	72.4368683848525	-0.284866492879645	0.163090144291919	0.297703168072717	72.4368683848525	-0.617201278336175	0.00368741317014035	0.014472770949588	72.4368683848525	-0.0492838222745918	0.809071084150566	0.998625307316004	72.4368683848525	0.0336682612937086	0.872006700966783	0.956033781558389	72.4368683848525	0.195418050634869	0.356031482843941	0.644835096613712	72.4368683848525	0.292856121093603	0.192421088691427	0.520028526189787	0.337484648130176	0.545110775888074	0.705381440882689
ENSG00000003393.10	ALS2	chr2	202565277	202645912	-	80635	2806	153	103	103.925925925926	FALSE	102.027481959521	0.454820877113759	0.0185928999570762	0.135645738110492	102.027481959521	0.605895270592959	0.00168244127988906	0.0186827186864688	102.027481959521	0.76095826294887	6.97533551358579e-05	0.000510987892611075	102.027481959521	0.66571241273149	0.000480407877719447	0.00233528687167123	102.027481959521	0.343287965325936	0.0808277515868139	0.313620898683024	102.027481959521	0.544185687936724	0.00513466148368512	0.0343315289270324	102.027481959521	0.645018083165255	0.000807307303915756	0.00447240193428641	102.027481959521	0.501229907903115	0.0104757229253693	0.0340355663308343	102.027481959521	-0.111532911787823	0.554232927203247	0.998625307316004	102.027481959521	-0.0617095826562355	0.739992883006176	0.906600959381343	102.027481959521	-0.115940179783615	0.524785792038744	0.773854388990421	102.027481959521	-0.164482504828376	0.374170388189381	0.694291716738978	-0.0529937221577735	0.745622177916004	0.845533266074734
ENSG00000155760.1	FZD7	chr2	202899310	202903160	+	3850	1080	104	41	40	FALSE	39.2339571926194	0.181918424235326	0.576540392411353	0.786336698241172	39.2339571926194	0.197807485895838	0.545956012497888	0.756489182450683	39.2339571926194	0.11991188527975	0.715688305463034	0.812521564117097	39.2339571926194	-0.319868369027552	0.339666544222428	0.479319820860805	39.2339571926194	0.216948401873429	0.508137672111353	0.772107799602728	39.2339571926194	0.195411360802242	0.552419064234222	0.729057465824992	39.2339571926194	0.863463878766656	0.00663108281940928	0.0252891853790862	39.2339571926194	-0.726914398713392	0.04020372088137	0.0977161552931766	39.2339571926194	0.0350299776381028	0.913486775690532	NA	39.2339571926194	-0.00239612509359672	0.994123792737309	0.997716740711964	39.2339571926194	0.743551993486906	0.0186541440933589	0.14059433792501	39.2339571926194	-0.40704602968584	0.25546413012014	0.59444555163587	-0.439559088156735	0.0862723662908397	0.221944541956182
ENSG00000116030.12	SUMO1	chr2	203070903	203103331	-	32428	12486	701	442	462.444444444444	FALSE	453.312499584452	0.374129572552676	0.0475709966455734	0.225178108299938	453.312499584452	-0.12168446904608	0.523101046232112	0.740469584715732	453.312499584452	-0.0691145722945769	0.716603784224153	0.812833957954535	453.312499584452	0.318265578527049	0.0920240367485918	0.179404473573494	453.312499584452	-0.0340178874858962	0.858164759448265	0.949115382933973	453.312499584452	0.102899367818521	0.588196706418545	0.757932427971944	453.312499584452	0.242673558347367	0.20033400119928	0.343661763447259	453.312499584452	0.396458182675318	0.0363181506951685	0.0901209402617333	453.312499584452	-0.408147460038572	0.0308851324635273	0.782806071138769	453.312499584452	0.224583836864601	0.238406523886522	0.591200553021933	453.312499584452	0.311788130641944	0.100418567439385	0.354517040232967	453.312499584452	0.0781926041482694	0.677755327080978	0.882370201058592	0.48474692541576	0.0517703993697815	0.156789708722927
ENSG00000055044.6	NOP58	chr2	203130439	203168389	+	37950	10950	589	405	405.555555555556	FALSE	398.947092190969	-0.417182665095537	0.000153601572444285	0.00714609200387392	398.947092190969	-0.654639041106233	5.47871112408968e-09	7.85223016913885e-07	398.947092190969	-0.698203688861305	5.61985438156114e-10	1.40670495871978e-08	398.947092190969	-0.490365004042246	9.00170333056666e-06	7.21272640175071e-05	398.947092190969	-0.489451732939875	1.12429927117086e-05	0.00109785970589278	398.947092190969	-0.393912280591326	0.000392210319235643	0.00496464515203408	398.947092190969	-0.502455446996874	6.45152711212e-06	7.5831044865474e-05	398.947092190969	-0.172391553339601	0.117919305416886	0.22375585585384	398.947092190969	-0.0722690678443381	0.521767604171362	0.998625307316004	398.947092190969	0.260726760514906	0.0227476797355949	0.182392129155763	398.947092190969	0.195748241864431	0.0889489558282474	0.332940362885344	398.947092190969	0.317973450702645	0.00447512111038744	0.0505927814082733	0.388640745492348	0.00286861840644985	0.0195329832641482
ENSG00000204217.8	BMPR2	chr2	203241659	203432474	+	190815	5120	284	186	189.62962962963	FALSE	185.577373306673	0.0379764977340616	0.783692580563132	0.901127525681988	185.577373306673	-0.0388857782116119	0.781368872541109	0.891793803759004	185.577373306673	0.33262864955948	0.0152132539394839	0.0443374793395389	185.577373306673	0.0407915681892834	0.767685632643072	0.848042582255885	185.577373306673	-0.132203649693404	0.349815880532721	0.652079696751365	185.577373306673	0.00439697834790674	0.975012918762607	0.986269622418549	185.577373306673	0.232021631358014	0.0922186411972067	0.193999726723101	185.577373306673	-0.367273505505952	0.0114483460737697	0.0365715349433681	185.577373306673	-0.170180147427466	0.224508805953313	0.998625307316004	185.577373306673	0.0432827565595187	0.758595932972931	0.912484749969641	185.577373306673	-0.100607018201466	0.456615228967611	0.722594568582655	185.577373306673	-0.408065073695235	0.00452612840696707	0.0510395647516617	-0.239812494869518	0.0401294593633718	0.132364907744868
ENSG00000138442.5	WDR12	chr2	203739505	203879521	-	140016	2808	152	102	104	FALSE	101.778027758303	-0.21769949727477	0.163030405420875	0.432564543707188	101.778027758303	-0.460533403704741	0.00428762875520865	0.0361136200178048	101.778027758303	-0.429562267242608	0.00763708716007343	0.025696007763882	101.778027758303	-0.226282457355851	0.146450650041789	0.256375192330838	101.778027758303	-0.220444959246049	0.163529455364779	0.45718293411724	101.778027758303	-0.49258936830417	0.00251299625155184	0.0205152929526592	101.778027758303	-0.461917201499693	0.0041955098863221	0.0174865388601586	101.778027758303	-0.306779359856338	0.056734619849587	0.127253763125474	101.778027758303	-0.00274546197127927	0.98627179012845	0.998726332951763	101.778027758303	-0.0320559645994292	0.849771189638697	0.949183055250243	101.778027758303	-0.0323549342570851	0.846755207807691	0.939593753319074	101.778027758303	-0.0804969025004874	0.619471294923346	0.855552055748967	-0.0793511565388506	0.987379849224643	0.991646721955
ENSG00000144426.14	NBEAL1	chr2	203879602	204091101	+	211499	2084	127	72	77.1851851851852	FALSE	75.7562509579567	0.165505531186471	0.40318481219284	0.669919048668238	75.7562509579567	0.331972967051868	0.0922736417468301	0.275611287583977	75.7562509579567	0.869560365923402	4.8781468400964e-06	5.05212270642151e-05	75.7562509579567	0.0663812238838331	0.738910326020817	0.826688239778062	75.7562509579567	0.14010513301968	0.4858692628702	0.755985688997478	75.7562509579567	0.317497644890069	0.109872792761111	0.265782420632231	75.7562509579567	0.522983442287441	0.00716692955669957	0.0267782601845244	75.7562509579567	0.0118726507569139	0.953900587138411	0.972834912730923	75.7562509579567	-0.0254003981667907	0.897014007647761	0.998625307316004	75.7562509579567	-0.0144753221617983	0.940186733780321	0.97887298927293	75.7562509579567	-0.346576923635961	0.0561373906715181	0.258330840759767	75.7562509579567	-0.0545085731269192	0.787119006698056	0.930788805754519	-0.0295395230018571	0.395530207230182	0.587248357802405
ENSG00000119004.10	CYP20A1	chr2	204103663	204163009	+	59346	1018	62	39	37.7037037037037	FALSE	36.9712579646312	-0.0723787413542158	0.792169431835475	0.904790355532041	36.9712579646312	-0.1839194523497	0.511425578890711	0.73173343147871	36.9712579646312	-0.248495639304526	0.378600401028812	0.524515616392582	36.9712579646312	0.0760173638946115	0.77906909071704	0.855512138012834	36.9712579646312	-0.18478169610037	0.511053854057128	0.773627114410401	36.9712579646312	-0.106987490336601	0.702419344457964	0.833464985909413	36.9712579646312	0.11828496561074	0.665044747554425	0.782105297348944	36.9712579646312	0.280677377800494	0.303058113499475	0.449878783253647	36.9712579646312	-0.112402954746155	0.688485979382759	NA	36.9712579646312	0.0769319620130997	0.78688530647158	0.922949159623345	36.9712579646312	0.366780604915266	0.1901933539826	0.480130154400393	36.9712579646312	0.204660013905882	0.44499264293497	0.748277020225868	0.315503200103555	0.647458388766754	0.777895516844426
ENSG00000138443.11	ABI2	chr2	204192942	204312446	+	119504	10361	559	374	383.740740740741	FALSE	376.694588947278	-0.0300219074396749	0.766310328740422	0.893274771243262	376.694588947278	-0.0445694629024442	0.661447808316074	0.829470113561478	376.694588947278	0.168343817783194	0.094481044401748	0.187485163142906	376.694588947278	-0.356482972783944	0.000523574847720013	0.00251479828580014	376.694588947278	-0.219295574627478	0.0333850901574757	0.195974303071126	376.694588947278	-0.211244658762694	0.0407899622474399	0.13892664029542	376.694588947278	-0.237621083867582	0.0210781098688249	0.0623792505606722	376.694588947278	-0.396052462169021	0.000163856931127189	0.00107297913780118	376.694588947278	-0.189273667187803	0.065191789786063	0.897934591437126	376.694588947278	-0.16667519586025	0.1075857419756	0.414030003657929	376.694588947278	-0.405964901650776	7.17317651923265e-05	0.00331983575780736	376.694588947278	-0.0395694893850773	0.709866298172713	0.894479853312922	0.148146379621661	0.000126895809281625	0.0016318323607475
ENSG00000173166.13	RAPH1	chr2	204259068	204400133	-	141065	3254	185	118	120.518518518519	FALSE	118.597919739279	-0.239973209759839	0.284659192280989	0.569446551690425	118.597919739279	0.0182219104454744	0.934886594532955	0.970471529457868	118.597919739279	-0.0711117215552076	0.750836232583054	0.835976790218395	118.597919739279	0.236479927943031	0.28256321453842	0.417155129488022	118.597919739279	-0.270630931115907	0.231600370242278	0.537508140894737	118.597919739279	0.184090526689876	0.407345509481115	0.612985831054741	118.597919739279	-0.0507677048390342	0.820508649366779	0.891870319054825	118.597919739279	0.180695722168505	0.41720506521722	0.565997589239727	118.597919739279	-0.0306577213560679	0.892770067570225	0.998625307316004	118.597919739279	0.165868616244402	0.455250522730176	0.765248739393298	118.597919739279	0.0203440167161734	0.927834043883052	0.975361802193872	118.597919739279	-0.0557842057745258	0.799577059232291	0.93475092071282	-0.0270462950709281	0.959442458526	0.974020985543475
ENSG00000116117.13	PARD3B	chr2	205410516	206484886	+	1074370	3105	191	105	115	FALSE	112.342834723029	0.0258604214694132	0.880901815136551	0.943891659146677	112.342834723029	0.372136534243499	0.0283532993962958	0.130001740905227	112.342834723029	0.472093843423043	0.00515308327637621	0.0187665155712619	112.342834723029	0.75345203394833	4.64758965989519e-06	3.99046025009054e-05	112.342834723029	0.0160405510889396	0.926941906134407	0.977781519491722	112.342834723029	0.251230986920866	0.144414158291291	0.318493074281901	112.342834723029	0.138899012204051	0.421317891129433	0.574119119855259	112.342834723029	0.261319725411667	0.130563095967617	0.241755297096947	112.342834723029	-0.00981987038047357	0.954750581058706	0.998726332951763	112.342834723029	-0.120905547322633	0.469926997175082	0.776309964100721	112.342834723029	-0.333194831218992	0.0459632875977873	0.231930592614388	112.342834723029	-0.492132308536663	0.00249802332407255	0.033621502508059	-0.483861088118221	0.00819571706394615	0.0427389329989586
ENSG00000118257.12	NRP2	chr2	206546714	206662857	+	116143	2256	123	77	83.5555555555556	FALSE	82.8361401394085	0.318626606145013	0.123312133549362	0.368997486326404	82.8361401394085	0.565919820691242	0.00573572357027504	0.044522361229503	82.8361401394085	1.01738388217849	3.38947956573311e-07	4.60533874940434e-06	82.8361401394085	0.290609783714756	0.159893047476685	0.274787389214191	82.8361401394085	0.398572308672987	0.0552699512299157	0.258081338218093	82.8361401394085	0.810250892264363	6.33320099476703e-05	0.00122875161658297	82.8361401394085	0.928668978260176	3.57840575413966e-06	4.42249145080459e-05	82.8361401394085	0.497009994063486	0.016838890353493	0.0497276103958586	82.8361401394085	0.0799457025279741	0.689734530375959	0.998625307316004	82.8361401394085	0.244331071573121	0.204672386217335	0.554964510426997	82.8361401394085	-0.0887149039183113	0.630699671926021	0.839484314669656	82.8361401394085	0.20640021034873	0.302709295187362	0.638198912145678	0.125186489872775	0.542428443165866	0.703336500689019
ENSG00000114933.11	INO80D	chr2	206858445	206951027	-	92582	1553	94	54	57.5185185185185	FALSE	56.6634259358191	0.234106859775668	0.288724283993034	0.572679461509398	56.6634259358191	0.388798123353444	0.0770314147901097	0.245862989486923	56.6634259358191	0.224193870284577	0.315839979681152	0.460251429813958	56.6634259358191	0.528599521653955	0.0139541139830301	0.0402057374005799	56.6634259358191	0.253740951414726	0.256026076808434	0.565611923374382	56.6634259358191	0.523387837021437	0.0167432134144308	0.0771325629582079	56.6634259358191	0.655960210103527	0.00231839068161174	0.0107242163439885	56.6634259358191	0.424082640704367	0.0560034040616545	0.126056759582233	56.6634259358191	0.0196340916390582	0.927545323597252	0.998625307316004	56.6634259358191	0.134589713667994	0.52223035833603	0.80509003542227	56.6634259358191	0.43176633981895	0.0403508725691333	0.218782743939039	56.6634259358191	-0.104516880949588	0.616284568780237	0.85380490773015	-0.125634442965528	0.286937030365633	0.484461799701504
ENSG00000023228.9	NDUFS1	chr2	206979541	207024327	-	44786	3604	185	133	133.481481481481	FALSE	130.936065454785	0.1138314263242	0.456081150910187	0.707901678076493	130.936065454785	0.0717044104049253	0.642409591669208	0.819576794764293	130.936065454785	-0.0528755643781628	0.734701632602969	0.825042172034624	130.936065454785	-0.17733050140091	0.254470022712012	0.387925994479145	130.936065454785	-0.302434412742666	0.0581341703667259	0.265447707848397	130.936065454785	0.0297759695009427	0.848369857252819	0.921253153067157	130.936065454785	0.0196385989531917	0.899230023435791	0.943172567073942	130.936065454785	0.132955889034391	0.39181791835232	0.54139232195284	130.936065454785	-0.416265839066865	0.00813229278170616	0.517772724855075	130.936065454785	-0.0419284409039826	0.786808108129827	0.922949159623345	130.936065454785	0.0725141633313545	0.64200779822059	0.844970360707088	130.936065454785	0.310286390435302	0.0463388836353674	0.240799602329751	0.725071483117806	0.0248073002565821	0.0948119011096723
ENSG00000114942.9	EEF1B2	chr2	207024309	207027652	+	3343	8819	507	307	326.62962962963	FALSE	320.564938593318	-0.406837208277693	0.000509316767320693	0.0145993186916506	320.564938593318	-0.411033345035882	0.000486841933071502	0.00768397409817649	320.564938593318	-0.152459648785457	0.190045272891656	0.316788173568138	320.564938593318	-0.695773348674685	4.68084318419541e-09	7.49440946572259e-08	320.564938593318	-0.553830514794557	3.29670329536392e-06	0.000430801551214762	320.564938593318	-0.435284701304104	0.000238756398173234	0.00335164194971147	320.564938593318	-0.206939374862808	0.0760426214561844	0.167962896907694	320.564938593318	-0.493992530373654	3.48725206554686e-05	0.000286128548979218	320.564938593318	-0.146993306516864	0.223093900318362	0.998625307316004	320.564938593318	-0.0242513562682217	0.840947061541967	0.945813189484228	320.564938593318	-0.054479726077351	0.643061618880753	0.844977190654624	320.564938593318	0.201780818301031	0.0997838773640436	0.370685424020439	0.346699801650363	0.320857503957004	0.517642614224513
ENSG00000118246.9	FASTKD2	chr2	207630081	207657233	+	27152	2715	137	97	100.555555555556	FALSE	99.0786103843139	-0.229178054043681	0.17959824994112	0.451843162224459	99.0786103843139	-0.349224404437204	0.0449572780463069	0.17621802530455	99.0786103843139	-0.311215793625678	0.0734052269257726	0.154056326292707	99.0786103843139	-0.202434180901202	0.233908692407128	0.363630622940823	99.0786103843139	-0.207949508582061	0.228398642327593	0.533530582471869	99.0786103843139	-0.136545302948945	0.427576491486458	0.630289144957096	99.0786103843139	-0.272646535955429	0.115247977363419	0.229926701134113	99.0786103843139	0.00311925552663661	0.985451204482444	0.991492199161739	99.0786103843139	0.0212285454616193	0.902988185710571	0.998625307316004	99.0786103843139	0.21267910148826	0.229477880745001	0.582944667895962	99.0786103843139	0.0385692576702483	0.828090639979116	0.932152701653715	99.0786103843139	0.205553436427838	0.231749568593816	0.567142355857726	0.182516234297794	0.561178478480863	0.718195876492205
ENSG00000118263.10	KLF7	chr2	207938861	208031991	-	93130	9668	559	315	358.074074074074	FALSE	349.277733067679	-0.0474677424120075	0.720763913045936	0.871071040566403	349.277733067679	0.19399686771804	0.142272856370062	0.35582229150137	349.277733067679	0.327546161100891	0.0128205391629154	0.0388816761097837	349.277733067679	0.523544685595586	5.76671704364822e-05	0.000374583681651009	349.277733067679	-0.12663855752628	0.345153069038645	0.649794527855381	349.277733067679	0.14376950400115	0.279000958469145	0.487168897024332	349.277733067679	0.0365199206253135	0.783742313136793	0.868046141659422	349.277733067679	-0.122680041137003	0.362576033582063	0.513196979039537	349.277733067679	-0.0791708151142723	0.554056109960619	0.998625307316004	349.277733067679	-0.0502273637168898	0.703273653443222	0.888948683642443	349.277733067679	-0.291026240475578	0.0269290268731277	0.173903584879805	349.277733067679	-0.646224726732589	9.43536825744974e-07	5.58951215571323e-05	-0.56860488610346	8.90112410193944e-08	3.07764158637486e-06
ENSG00000118260.10	CREB1	chr2	208394461	208468155	+	73694	4403	202	162	163.074074074074	TRUE	160.202418388759	0.0912937824197851	0.495973193065585	0.737116205649906	160.202418388759	-0.00215692371902787	0.98736917474196	0.992844006648982	160.202418388759	0.0240365607764744	0.859843661349339	0.912415903361623	160.202418388759	-0.00339018799790649	0.979928336302354	0.987744095925765	160.202418388759	0.169189972896314	0.209610040117181	0.514348158669275	160.202418388759	-0.16332081166074	0.239988180543406	0.442159438587748	160.202418388759	-0.140863035459753	0.306967156414249	0.460295334440941	160.202418388759	0.0140254037508825	0.918821776429358	0.951701865642997	160.202418388759	0.0778961904765293	0.557452694091523	0.998625307316004	160.202418388759	-0.161163887941712	0.246621107091267	0.600599061005173	160.202418388759	-0.164899596236227	0.231697431191956	0.531045492280556	160.202418388759	0.0174155917487889	0.898287520194927	0.966314760660783	-0.0621737527687133	0.508497634016095	0.679270892343208
ENSG00000144401.10	METTL21A	chr2	208445355	208490652	-	45297	2065	105	78	76.4814814814815	FALSE	75.2110011935274	-0.00525586778702506	0.976553548330898	0.990063369384587	75.2110011935274	-0.128781781121776	0.481626373121819	0.709269464958648	75.2110011935274	-0.0529807810800821	0.770907207386318	0.850649626826627	75.2110011935274	-0.101243705010879	0.573791138289426	0.697116222975094	75.2110011935274	-0.0899152365473698	0.623347486896996	0.838412937785879	75.2110011935274	-0.0840628373455471	0.647064324187183	0.797698888003234	75.2110011935274	0.0969889387155038	0.588126371984949	0.721623760176804	75.2110011935274	0.396852763969263	0.0245356408967249	0.0665590250205857	75.2110011935274	-0.0846593687603447	0.640657815713833	0.998625307316004	75.2110011935274	0.0447189437762288	0.810004801716175	0.933102981344902	75.2110011935274	0.149969719795586	0.406002582799745	0.687319289532966	75.2110011935274	0.498096468980142	0.00462936558649019	0.0518745808342393	0.581441392243173	0.0495261736131753	0.152438371571415
ENSG00000163249.5	CCNYL1	chr2	208576264	208626563	+	50299	5216	262	190	193.185185185185	FALSE	190.660785262347	-0.23356998382326	0.0853955565541462	0.303166166815878	190.660785262347	-0.0765695920835944	0.571836781579495	0.774122736306428	190.660785262347	-0.446592786882782	0.00135062014591278	0.00627699300030383	190.660785262347	-0.368913194303994	0.00700823371887786	0.0229069062610158	190.660785262347	-0.0982243732998643	0.470036212002394	0.744122090633305	190.660785262347	-0.046271080677688	0.733325489868868	0.851398319664013	190.660785262347	0.0179789950738456	0.893797616631491	0.939915458152359	190.660785262347	0.175539716339631	0.191531130237708	0.321425046891837	190.660785262347	0.135345610523395	0.323399061460404	0.998625307316004	190.660785262347	0.0302985114059065	0.824421367246732	0.939326614867863	190.660785262347	0.464571781956627	0.000855774652366451	0.0196496474442591	190.660785262347	0.544452910643625	6.68206945415305e-05	0.00217497689265949	0.406976155837795	3.25916540074484e-06	7.75755334536618e-05
ENSG00000163251.3	FZD5	chr2	208627310	208634287	-	6977	1453	85	52	53.8148148148148	FALSE	52.7489714487734	0.147691734335019	0.512274216727588	0.746056538666223	52.7489714487734	0.334327623699198	0.135265226449916	0.345392759262631	52.7489714487734	0.162198553458071	0.476782844131324	0.618675869297744	52.7489714487734	0.764162716447788	0.000354430218844842	0.00180588699808215	52.7489714487734	0.438507628674217	0.048829882908431	0.244088943760175	52.7489714487734	0.618527186041267	0.00489452404073254	0.0331247072551024	52.7489714487734	0.403060749359335	0.0701099180996817	0.158040774285584	52.7489714487734	0.265886329313897	0.244389381133542	0.383818317559678	52.7489714487734	0.290815894339199	0.179082204570298	NA	52.7489714487734	0.284199562342069	0.179981194268651	0.529924748930162	52.7489714487734	0.240862195901263	0.271620305406789	0.571063079468233	52.7489714487734	-0.49827638713389	0.0181081374797969	0.134314615730781	-0.790562252063061	0.0310616997676252	0.111264176248397
ENSG00000138413.9	IDH1	chr2	209100951	209130798	-	29847	53673	3341	1932	1987.88888888889	TRUE	1956.32531619096	0.840595888625838	3.00486498715777e-06	0.000365770277751835	1956.32531619096	1.10494157998316	8.13852246647288e-10	1.50664397160579e-07	1956.32531619096	1.02880205594596	1.08201897472895e-08	2.05444884817124e-07	1956.32531619096	1.37716469794534	1.78043985015929e-14	7.22419566598878e-13	1956.32531619096	0.85320874479679	2.16016913252661e-06	0.000333022555220906	1956.32531619096	1.03470755930046	8.97712656005363e-09	1.02279671803909e-06	1956.32531619096	1.06353851356772	3.40137288414947e-09	8.78622076992796e-08	1956.32531619096	1.20276602670412	2.30158546878005e-11	8.02034842179591e-10	1956.32531619096	0.012612856170952	0.943870914719075	0.998625307316004	1956.32531619096	-0.0702340206826985	0.694711319433093	0.885349915925094	1956.32531619096	0.0347364576217577	0.846088651674965	0.939473592288882	1956.32531619096	-0.174398671241223	0.328940993375422	0.661938446345267	-0.188446084899611	0.807420434271653	0.882662567542611
ENSG00000115020.12	PIKFYVE	chr2	209130991	209223475	+	92484	1785	98	63	66.1111111111111	FALSE	64.4160359408926	0.0947421781251709	0.630745229700469	0.820056095650798	64.4160359408926	0.3428017665918	0.0786193897021833	0.249072526232343	64.4160359408926	-0.0861830436217496	0.671157818199469	0.778732155002889	64.4160359408926	0.348180898568077	0.0707464241561006	0.146130340551164	64.4160359408926	-0.0701093411898621	0.730021972339754	0.89528525878218	64.4160359408926	-0.0390706512479816	0.847527055548014	0.920562940422889	64.4160359408926	-0.106049634653613	0.601560212113928	0.733159243566638	64.4160359408926	0.224251033167968	0.26053218994981	0.40304474928517	64.4160359408926	-0.164851519315033	0.408641194756302	0.998625307316004	64.4160359408926	-0.381872417839781	0.0530394879536977	0.286335899123061	64.4160359408926	-0.0198665910318637	0.922900127859031	0.972068648495614	64.4160359408926	-0.123929865400109	0.516714027406223	0.794605301572256	0.0392297035349491	0.308230567098635	0.50530691290104
ENSG00000078018.15	MAP2	chr2	210288782	210598842	+	310060	3924	236	132	145.333333333333	FALSE	143.119751113556	0.274855195130761	0.0694744187313678	0.273890720872642	143.119751113556	0.449155614825338	0.00287574124945982	0.0272138836450478	143.119751113556	0.470850413412067	0.00177204286245977	0.00788106750541417	143.119751113556	0.955686508653895	3.49314663435096e-11	8.3217428935235e-10	143.119751113556	0.349003093838062	0.0220558415660965	0.153475495815453	143.119751113556	0.735968974687167	6.94813899649182e-07	3.74188867411068e-05	143.119751113556	0.552596313007522	0.000219886779095915	0.00153488917442758	143.119751113556	1.04987142184984	6.11186312567127e-13	2.75859889863099e-11	143.119751113556	0.0741478987073012	0.613819764461122	0.998625307316004	143.119751113556	0.286813359861829	0.0432019607854828	0.258165853086618	143.119751113556	0.0817458995954551	0.567855765393015	0.801945861366169	143.119751113556	0.0941849131959493	0.47668204219568	0.770781222115792	0.0184279214005667	0.275554194628476	0.473520513144195
ENSG00000197713.10	RPE	chr2	210867289	210886300	+	19011	4895	272	176	181.296296296296	FALSE	177.911781106331	0.180462220694522	0.316536860183871	0.598690428741954	177.911781106331	-0.0012983614481403	0.99431909343725	0.996899409261356	177.911781106331	0.0204113812249993	0.910827831872276	0.945847389741386	177.911781106331	0.0827680546589009	0.646798873426264	0.755846237410019	177.911781106331	-0.0471740604830264	0.796543469488663	0.925239904558989	177.911781106331	0.110229585120407	0.544771008184638	0.722399534346114	177.911781106331	0.257045766698667	0.154547916999325	0.287785580564962	177.911781106331	0.141946202537012	0.436032655995345	0.583388679817543	177.911781106331	-0.227636281177549	0.208301150251529	0.998625307316004	177.911781106331	0.111527946568547	0.540300669195144	0.815387368860344	177.911781106331	0.236634385473667	0.190030869650167	0.480088832139081	177.911781106331	0.0591781478781108	0.743199493533475	0.909651611506675	0.286421759840212	0.26342702434516	0.460246271791407
ENSG00000115365.7	LANCL1	chr2	211295973	211342376	-	46403	4061	353	143	150.407407407407	FALSE	147.214944506326	-0.513780041228638	0.00688652224154615	0.0775584748268429	147.214944506326	-0.436713633081307	0.0218837861729197	0.110476848745464	147.214944506326	-0.678105583528341	0.000432757683954552	0.0024093032720831	147.214944506326	-0.963518931201511	6.73045444159833e-07	6.92208543611606e-06	147.214944506326	-0.438209738008105	0.0216120529092491	0.15168353068797	147.214944506326	-0.722604779668262	0.000190897927095398	0.00287526746020683	147.214944506326	-0.629604650591676	0.0010554098953432	0.00557904362285524	147.214944506326	-0.545912662568127	0.00458341181787248	0.0174052125699209	147.214944506326	0.075570303220533	0.696090674556392	0.998625307316004	147.214944506326	-0.285891146586955	0.14614362255542	0.479669344398809	147.214944506326	0.0485009329366646	0.805921640924691	0.923577469855146	147.214944506326	0.417606268633384	0.0357918169160836	0.205456127336123	0.336145743943962	0.0315934420355536	0.112540694504236
ENSG00000144451.14	SPAG16	chr2	214149113	215275225	+	1126112	17795	875	664	659.074074074074	FALSE	648.335207180057	-0.0691930455484893	0.486544619715483	0.729215761393144	648.335207180057	-0.0204452397403893	0.837556818950788	0.924336566857805	648.335207180057	-0.0146354148747791	0.883330617709923	0.927456464563904	648.335207180057	-0.129642749542701	0.192856092593166	0.315427800254532	648.335207180057	0.0431774913174864	0.664635626173764	0.861471449343592	648.335207180057	0.0272959249955244	0.784452589609737	0.883548271449825	648.335207180057	0.0513801879984234	0.60556235043711	0.736017924495166	648.335207180057	0.0693705148544922	0.487279468382537	0.630047489700845	648.335207180057	0.112370536865976	0.258483122811107	0.998625307316004	648.335207180057	0.0477411647359137	0.632808144758079	0.859596650643921	648.335207180057	0.0660156028732025	0.507584062879579	0.759964950757866	648.335207180057	0.199013264397193	0.0462029607589784	0.240233767878456	0.0850451697763362	0.167708229053679	0.343693570888143
ENSG00000138376.6	BARD1	chr2	215590370	215674428	-	84058	6145	347	221	227.592592592593	FALSE	224.050886328806	-0.0346529523265076	0.805234053030547	0.910228952452543	224.050886328806	-0.238426719707913	0.0946293233714403	0.27945369474198	224.050886328806	-0.520860478943998	0.000326233449547179	0.00189967918261876	224.050886328806	-1.12349711650251	5.34995307354281e-14	2.0316103851069e-12	224.050886328806	-0.0413408126376563	0.770201859162806	0.912780604436319	224.050886328806	-0.195214989643406	0.171688842507328	0.356871825618741	224.050886328806	-0.297425861328038	0.0377135171936882	0.0979031007254202	224.050886328806	-0.625537224486805	2.09449111270505e-05	0.000185190527636787	224.050886328806	-0.00668786031114876	0.962188744870318	0.998726332951763	224.050886328806	0.0432117300645065	0.764847906564614	0.914687513066192	224.050886328806	0.22343461761596	0.128603927327802	0.39967077976734	224.050886328806	0.497959892015706	0.00132032017781158	0.021063492100599	0.502879478049055	0.00815421122601278	0.042606200362049
ENSG00000138363.10	ATIC	chr2	216176540	216214487	+	37947	13607	669	494	503.962962962963	TRUE	495.63031421517	-0.0599437714226288	0.579326347521081	0.787983150784069	495.63031421517	-0.0253969501944846	0.814934125396855	0.912258079903811	495.63031421517	-0.0201030421021287	0.853029524537858	0.908113137060429	495.63031421517	-0.279436146176271	0.0103198289478569	0.0314155532821708	495.63031421517	-0.178435777670981	0.10265491459619	0.357362132030378	495.63031421517	-0.00949984551094174	0.93037216119669	0.965691744468378	495.63031421517	-0.116621775967929	0.284387930037146	0.435927401468014	495.63031421517	-0.230755991580298	0.0360592927882767	0.0897040525522471	495.63031421517	-0.118492006248352	0.277533897147241	0.998625307316004	495.63031421517	0.0158971046835429	0.883924977223766	0.959204732333817	495.63031421517	-0.0965187338658006	0.376400874555245	0.661283399624166	495.63031421517	0.0486801545959732	0.660053816883501	0.872933206850244	0.165631463048132	0.715176638684588	0.824640807066741
ENSG00000115414.14	FN1	chr2	216225163	216300895	-	75732	133854	9353	4813	4957.55555555556	FALSE	4859.00642538244	-0.326471480602548	0.138458116751501	0.395607339374225	4859.00642538244	-0.0132245953906022	0.95213508873476	0.977345887149113	4859.00642538244	0.635777947515962	0.00388613869076896	0.0148909997439297	4859.00642538244	-0.613321287643505	0.00539542204436079	0.01841864014068	4859.00642538244	-0.445649341570751	0.0432061615272285	0.227043140940835	4859.00642538244	-0.217375649057784	0.323949911275192	0.534959842332532	4859.00642538244	0.488630292576767	0.0265013410664941	0.0739374934746833	4859.00642538244	-0.683038924063517	0.00195449489114808	0.00864061771280687	4859.00642538244	-0.119177860968203	0.588827063769545	0.998625307316004	4859.00642538244	-0.204151053667182	0.354272136922167	0.696881057754518	4859.00642538244	-0.147147654939195	0.503816914722498	0.757387430929474	4859.00642538244	-0.0697176364200113	0.752043273520233	0.914528349523002	0.0477237456323959	0.804712460084324	0.881493456645624
ENSG00000079246.11	XRCC5	chr2	216972187	217071026	+	98839	19904	1114	700	737.185185185185	FALSE	727.26123811407	0.101635453243023	0.486046270345597	0.728823347669756	727.26123811407	-0.0752851424422362	0.607531127107306	0.798357849139448	727.26123811407	0.06454655237999	0.658994153493498	0.769086163375785	727.26123811407	-0.193238444819838	0.187109813383913	0.308699926054484	727.26123811407	-0.0507361649156679	0.729250524523164	0.89510503489333	727.26123811407	0.278835610881639	0.05604153728286	0.171956181041262	727.26123811407	0.183001288982504	0.21011424898334	0.355430271552629	727.26123811407	0.063555793296992	0.664504591980892	0.776128786059701	727.26123811407	-0.152371618158691	0.297059954642966	0.998625307316004	727.26123811407	0.354120753323875	0.015396678671137	0.143261661436359	727.26123811407	0.118454736602514	0.416929542306695	0.695197388300739	727.26123811407	0.25679423811683	0.0799647691966661	0.329423708429103	0.408042312429652	0.00500757561936936	0.0298239389770215
ENSG00000197756.5	RPL37A	chr2	217362912	217443903	+	80991	240889	12584	8646	8921.81481481482	FALSE	8784.07002031891	0.079812505456883	0.562435210912546	0.777649734681298	8784.07002031891	-0.129305792561161	0.348268058554495	0.597319044260808	8784.07002031891	0.221420349203053	0.108067271516369	0.20776412260806	8784.07002031891	-0.063677421586803	0.644038752006473	0.753810372804204	8784.07002031891	-0.0702870241505284	0.610138275547716	0.831930139100354	8784.07002031891	0.171070145456009	0.214477220721194	0.411554633310658	8784.07002031891	0.0302996915038198	0.825997760852099	0.89499760905648	8784.07002031891	0.0362333921034445	0.792667579520154	0.867016754260966	8784.07002031891	-0.150099529607411	0.276091917270969	0.998625307316004	8784.07002031891	0.30037593801717	0.0293215485621642	0.208108051536255	8784.07002031891	-0.191120657699234	0.165428652540491	0.45030581231657	8784.07002031891	0.0999108136902475	0.468534783511779	0.764699079835644	0.248492500696332	0.0644466198407164	0.18213158907347
ENSG00000115457.5	IGFBP2	chr2	217497551	217529159	+	31608	456	51	15	16.8888888888889	FALSE	16.2478570283728	-0.963667822439193	0.00857443074737246	0.0872765081571039	16.2478570283728	-0.757342814148698	0.0373775240464881	0.15593271299394	16.2478570283728	-2.77789412598045	7.68669616011033e-09	1.49789434383203e-07	16.2478570283728	-1.04579904363892	0.00453034101181024	0.0159117036485952	16.2478570283728	-1.01969135646985	0.00638355525774475	0.0737636827312352	16.2478570283728	-1.31374105367604	0.000688780385660358	0.00764107678773775	16.2478570283728	-3.00006722908354	2.04802762066129e-09	5.53154207817516e-08	16.2478570283728	-1.69924930651024	3.37935594318518e-05	0.000278561752422482	16.2478570283728	-0.056023534030659	0.886844545054906	NA	16.2478570283728	-0.556398239527346	0.168184102793995	0.511463771126953	16.2478570283728	-0.22217310310309	0.712197522355178	0.884642364598796	16.2478570283728	-0.653450262871318	0.128191479560448	0.420956942858145	-0.598949558695687	0.348105261494799	0.543631520851104
ENSG00000115461.4	IGFBP5	chr2	217536828	217560248	-	23420	19161	1886	479	709.666666666667	FALSE	698.492905775909	-0.268554352250697	0.0322778946771045	0.187710322055465	698.492905775909	0.496712333200429	5.50442489982249e-05	0.00145140414420839	698.492905775909	1.67438219281243	1.14883913741972e-43	5.37293925005875e-41	698.492905775909	-0.102778427670988	0.409591872577868	0.550958731414916	698.492905775909	-0.232473903957339	0.0649909207277019	0.280344330867165	698.492905775909	0.401226296316941	0.00117437914020417	0.0114676187251145	698.492905775909	1.53956980416679	4.50589141731558e-37	2.00196755671331e-34	698.492905775909	-0.747769141223037	7.82767145114112e-09	1.66006416503198e-07	698.492905775909	0.0360804482933577	0.775694992872129	0.998625307316004	698.492905775909	-0.0954860368834879	0.433832591900431	0.751221128006027	698.492905775909	-0.134812388645642	0.248991605284744	0.549153488349526	698.492905775909	-0.644990713552049	6.22395075920727e-07	3.89479059481097e-05	-0.682530225370333	3.68708636267841e-06	8.59933055610507e-05
ENSG00000163466.11	ARPC2	chr2	219081817	219119079	+	37262	27274	1526	1006	1010.14814814815	FALSE	992.37969884195	0.0344078023029377	0.749776244094085	0.884930915336805	992.37969884195	0.273344767532716	0.0111099457446138	0.070718465534841	992.37969884195	0.385627852754863	0.000331413217700704	0.00192731534848721	992.37969884195	-0.0152285551884848	0.887794860586153	0.928220394301513	992.37969884195	0.0322443754732192	0.765809115205798	0.910359961721439	992.37969884195	0.119736919425121	0.268156183486687	0.475710889691097	992.37969884195	0.336992944875155	0.00172649599132059	0.00846202061713996	992.37969884195	0.0940870078712244	0.385159766294545	0.535104703454241	992.37969884195	-0.00216342682971845	0.984004776487435	0.998726332951763	992.37969884195	-0.153607848107594	0.153237879051438	0.490995010364636	992.37969884195	-0.0486349078797086	0.648659588223238	0.848144364471998	992.37969884195	0.109315563059709	0.31166076662563	0.647211398045185	0.109275435452059	0.30796077676594	0.50508295724292
ENSG00000127837.5	AAMP	chr2	219128850	219134980	-	6130	25923	1605	935	960.111111111111	FALSE	940.747304737954	-0.246183288161119	0.0446889057426127	0.218651289634067	940.747304737954	-0.252316601704383	0.0400824610711497	0.163033791068867	940.747304737954	-0.439887537256181	0.000362163411843193	0.00207490914096623	940.747304737954	-0.171397656088229	0.161529015673068	0.276720037260629	940.747304737954	-0.136341293489896	0.266562797975063	0.577726103123516	940.747304737954	-0.310172364260023	0.0118004124850171	0.0606468856806607	940.747304737954	-0.257592459969475	0.0361476795559005	0.0946679282445422	940.747304737954	-0.0858215921842092	0.484681309507813	0.627916331285381	940.747304737954	0.109841994671222	0.371719346026034	0.998625307316004	940.747304737954	-0.0578557625556402	0.640009238735126	0.860486435116662	940.747304737954	0.182295077286706	0.141231781879207	0.418607609665988	940.747304737954	0.0855760639040201	0.486124995397442	0.777572550707973	-0.0258064240248772	0.123451463565637	0.282292770263575
ENSG00000127838.9	PNKD	chr2	219135115	219211516	+	76401	4431	214	166	164.111111111111	FALSE	161.180471376618	0.0306938717498275	0.843975446446201	0.928508829654691	161.180471376618	0.014243856833684	0.927817413807892	0.967060147234722	161.180471376618	0.022321088584763	0.887138280186447	0.929392921213955	161.180471376618	0.0560428274109368	0.718528888989388	0.812321591292583	161.180471376618	-0.0446399350504182	0.777770835163124	0.915898622483389	161.180471376618	0.200474738604336	0.19918070581462	0.39218252866579	161.180471376618	-0.00129590010420187	0.993433250642437	0.996123658904163	161.180471376618	0.247941290351186	0.112618428314795	0.216326708604683	161.180471376618	-0.0753338068002457	0.631058754078157	0.998625307316004	161.180471376618	0.186230881770652	0.232894369119711	0.586304788515515	161.180471376618	-0.0236169886889649	0.880774950894447	0.953529022130611	161.180471376618	0.191898462940249	0.214187151679481	0.547014293250521	0.265774121805201	0.498400358691448	0.67194440712065
ENSG00000135926.8	TMBIM1	chr2	219138915	219157309	-	18394	5990	325	217	221.851851851852	FALSE	217.725229232179	0.339468469170964	0.0202450240770521	0.142098960464996	217.725229232179	0.529039477398432	0.000283550133663877	0.00503925297547443	217.725229232179	0.335957029672743	0.0224964340945218	0.0603937502610032	217.725229232179	0.698342691580323	1.18919927146431e-06	1.17023529637119e-05	217.725229232179	0.451784234190239	0.00204647256677714	0.036009812333429	217.725229232179	0.379182727701886	0.0100699367160833	0.054601645003161	217.725229232179	0.221851097139347	0.134182994699222	0.257749695395004	217.725229232179	0.41533989151564	0.00487880190275385	0.0183156035943687	217.725229232179	0.112315765019275	0.43130385666177	0.998625307316004	217.725229232179	-0.149856749696546	0.294977295876481	0.645290066754902	217.725229232179	-0.114105932533395	0.432551872040197	0.707074307385796	217.725229232179	-0.283002800064683	0.0451791074600164	0.236990288600771	-0.396132129229513	0.0840569178515424	0.217954412614183
ENSG00000144579.3	CTDSP1	chr2	219262979	219270664	+	7685	9266	496	328	343.185185185185	FALSE	336.050222606248	-0.205034862528627	0.114085489762157	0.352801157481063	336.050222606248	-0.145500138749379	0.263501317969358	0.510997438072611	336.050222606248	0.0971312574783498	0.451064965076052	0.595301244566434	336.050222606248	0.022838257498117	0.858896605294123	0.907725408497095	336.050222606248	-0.178286816073677	0.171876043000351	0.467490210621707	336.050222606248	-0.197496651466915	0.131175336834306	0.298495273523595	336.050222606248	-0.0461537966717333	0.721794310399816	0.825146564030974	336.050222606248	-0.0945556280990191	0.468996509116373	0.613409328820738	336.050222606248	0.0267480464549497	0.838203491262758	0.998625307316004	336.050222606248	-0.0519965127175358	0.692965362778123	0.884762201337638	336.050222606248	-0.143285054150083	0.267595185090902	0.567949074836704	336.050222606248	-0.117393885597136	0.365748643016535	0.690081325018537	-0.145994986684546	0.611599458602895	0.753621633412003
ENSG00000135913.6	USP37	chr2	219314974	219433084	-	118110	3289	169	120	121.814814814815	FALSE	119.281376069851	0.449343931938363	0.00415329017217448	0.0585811689999086	119.281376069851	0.455633364356971	0.00394500988159193	0.0338190271717122	119.281376069851	0.226653113861563	0.159986830796668	0.27784935997894	119.281376069851	0.530190972069748	0.000654310595443017	0.00305688956419908	119.281376069851	0.723916720678646	3.21000365076408e-06	0.000425732722995368	119.281376069851	0.416853190984858	0.00895859301348715	0.050383580707498	119.281376069851	0.371218326069611	0.0197044587094285	0.0592734665172584	119.281376069851	0.47173371234387	0.00312218366075822	0.0126625851252841	119.281376069851	0.274572788740282	0.0624683619509904	0.892891597026944	119.281376069851	-0.0387801733721131	0.799888542586306	0.928600723755859	119.281376069851	0.144565212208048	0.354140960794373	0.643274034672689	119.281376069851	-0.0584572597258783	0.697769068536257	0.889452868026564	-0.334578053152512	0.327898255520418	0.524905122451963
ENSG00000144580.9	RQCD1	chr2	219433303	219461803	+	28500	5640	271	207	208.888888888889	FALSE	205.518521195966	-0.127441551813486	0.359786165072005	0.634589095440619	205.518521195966	0.096521041628171	0.485316810730044	0.712183779493901	205.518521195966	-0.293999994673495	0.0383182695739652	0.0929555401130917	205.518521195966	0.0322157136996312	0.814987358146502	0.878987457760628	205.518521195966	0.163899240500002	0.235182275178232	0.54168732432187	205.518521195966	-0.0329596348308181	0.813875391029172	0.902471984952193	205.518521195966	0.0139760780657114	0.919940397168749	0.95475243742601	205.518521195966	0.129198370646613	0.353095849437141	0.503010706231748	205.518521195966	0.291340792313487	0.0350387320060428	0.834371587471425	205.518521195966	-0.129480676458989	0.352671060046113	0.695480479265371	205.518521195966	0.307976072739207	0.0300563658157027	0.186502277146167	205.518521195966	0.0969826569469815	0.481540128395036	0.773913109227398	-0.195632373364999	0.0292555168711452	0.106586520261171
ENSG00000115568.11	ZNF142	chr2	219502639	219524378	-	21739	822	45	30	30.4444444444444	FALSE	30.1255794517712	-0.122213666509642	0.682420775864578	0.849898414563337	30.1255794517712	-0.458554722583052	0.138742066294552	0.35114269470048	30.1255794517712	-0.460246676499928	0.13792064135868	0.249656308639893	30.1255794517712	-0.884092688946855	0.00548226986568023	0.0187007485706083	30.1255794517712	-0.205077009623948	0.500108552942806	0.765145420359809	30.1255794517712	-0.354111024601483	0.251613589279843	0.456438098866367	30.1255794517712	-0.343008054316569	0.263530825805026	0.414698601812806	30.1255794517712	-0.313911209048972	0.310513113612462	0.457800071956355	30.1255794517712	-0.0828633431143053	0.785449328748036	NA	30.1255794517712	0.104443697981569	0.743994392067252	0.907421786005082	30.1255794517712	0.11723862218336	0.712611979045485	0.884642364598796	30.1255794517712	0.570181479897883	0.0828730262332015	0.335341398501015	0.650328777006502	0.539121776621368	0.701627381328423
ENSG00000163482.7	STK36	chr2	219536749	219567439	+	30690	3735	260	134	138.333333333333	FALSE	136.611506509359	0.191560889986966	0.336083179086666	0.613897864621626	136.611506509359	0.172396012176531	0.389895916532889	0.632928391404868	136.611506509359	0.913204845090178	2.71379949653214e-06	3.02569916263295e-05	136.611506509359	0.398656145718695	0.0431556667052726	0.0996572906296913	136.611506509359	0.384482257902506	0.0531109775681792	0.25318891988779	136.611506509359	0.387012320592395	0.0519263662345885	0.162786664704873	136.611506509359	0.605175185308911	0.00210349083144011	0.00996354985510492	136.611506509359	0.0662635656980306	0.744192962096835	0.833488613712185	136.611506509359	0.19292136791554	0.324204862805836	0.998625307316004	136.611506509359	0.214616308415865	0.276910460158522	0.628462005375431	136.611506509359	-0.308029659781268	0.103206797566585	0.359202888173997	136.611506509359	-0.332392580020664	0.0932592474724566	0.358125182817739	-0.526962817471868	0.0995348979556599	0.243721990419949
ENSG00000135912.6	TTLL4	chr2	219575568	219620139	+	44571	2603	164	100	96.4074074074074	FALSE	94.534734497684	0.40759391060539	0.0416573118116311	0.211041546612403	94.534734497684	0.329296817031296	0.1038150297102	0.294341824022013	94.534734497684	0.363430407146848	0.072238512158629	0.152256029184435	94.534734497684	0.615997820726894	0.0018317772041259	0.00738863923552555	94.534734497684	0.384384928998499	0.0572945346814668	0.263792349833945	94.534734497684	0.179185371717465	0.383029942214546	0.59389357293988	94.534734497684	0.162225715232932	0.428139654151981	0.579681390643685	94.534734497684	0.511722717493095	0.011232449853332	0.0361112696804298	94.534734497684	-0.0232089816068906	0.905388913182103	0.998625307316004	94.534734497684	-0.150111445313831	0.455063033209864	0.765125849215298	94.534734497684	-0.201204691913917	0.314377940597286	0.606636781790984	94.534734497684	-0.104275103233799	0.587836480058059	0.838984092803713	-0.0828245826422212	0.760529750847423	0.853830368418219
ENSG00000135925.4	WNT10A	chr2	219745085	219764303	+	19218	607	47	22	22.4814814814815	FALSE	22.2463284165487	1.18033959254071	0.00322273063238838	0.0494000216271222	22.2463284165487	1.35356474753257	0.000689122979292624	0.0100716230164379	22.2463284165487	1.31028288986556	0.00107649307633921	0.00519875949801641	22.2463284165487	2.16918458866887	9.31511313803831e-09	1.40456888696487e-07	22.2463284165487	0.956592806331022	0.0207779258150782	0.149258406461427	22.2463284165487	1.49703495482215	0.000162161788587702	0.00253691840385619	22.2463284165487	1.63783594229569	2.8416799719331e-05	0.000271517937963414	22.2463284165487	2.1932862449348	9.553179915678e-09	1.97877754617051e-07	22.2463284165487	-0.223746786209686	0.519001798902069	NA	22.2463284165487	0.143470207289579	0.658287271115238	0.869443270428269	22.2463284165487	0.327553052430137	0.305813753624603	0.600145983813654	22.2463284165487	0.0241016562659367	0.93095628966886	0.977700549983993	0.246973249727567	0.790324516317781	0.873040156850532
ENSG00000115649.11	CNPPD1	chr2	220036619	220042828	-	6209	7366	355	267	272.814814814815	FALSE	267.696288125458	0.0459834469395441	0.756311039052914	0.888220420694024	267.696288125458	-0.0279635840332844	0.851384740146299	0.932358084407836	267.696288125458	0.106668349594345	0.472734804213213	0.614410043913794	267.696288125458	-0.073102823980942	0.622881436114563	0.736900760766949	267.696288125458	0.129137495427854	0.384675614498088	0.682057669882649	267.696288125458	-0.276129527980823	0.0679479604153979	0.195399862864474	267.696288125458	-0.275810493074521	0.0675157056688359	0.153399273989587	267.696288125458	-0.503930433541626	0.00102933914611518	0.00507304916937297	267.696288125458	0.0831540484883104	0.573460558188228	0.998625307316004	267.696288125458	-0.248165943947538	0.10143441589874	0.403560111995474	267.696288125458	-0.382478842668866	0.0109916227627906	0.101953611555488	267.696288125458	-0.430827609560684	0.00491261028720995	0.05429534205491	-0.518153089119082	2.57001320269062e-05	0.000438332770040477
ENSG00000144567.6	FAM134A	chr2	220040947	220050201	+	9254	6283	303	234	232.703703703704	FALSE	229.279123989599	-0.0313372880253804	0.811094066233931	0.913138040160939	229.279123989599	-0.0978686827677589	0.460556338473734	0.692588191517618	229.279123989599	-0.00705523222611637	0.95736438074957	0.97491862105669	229.279123989599	0.0731162073455509	0.574232340606759	0.697270918096701	229.279123989599	-0.0145645199808601	0.912286264200991	0.972375863287487	229.279123989599	0.108668369099479	0.408612673690063	0.614059228548943	229.279123989599	0.108583984412926	0.407258103503848	0.560634470601889	229.279123989599	0.152121885355874	0.247901392228783	0.38829576575444	229.279123989599	0.0167727680445203	0.898585477412551	0.998625307316004	229.279123989599	0.206537051867238	0.118791773430542	0.436733015599419	229.279123989599	0.115639216639042	0.378353285696436	0.662937016466016	229.279123989599	0.0790056780103234	0.543570230320082	0.810566381376783	0.0603398441644505	0.444166628946116	0.628692715911419
ENSG00000158552.8	ZFAND2B	chr2	220059959	220074373	+	14414	2474	141	89	91.6296296296296	FALSE	90.1105653556196	-0.304088650044743	0.0977953603944299	0.323780309863368	90.1105653556196	-0.0645698284540726	0.72256550074465	0.861413799359943	90.1105653556196	0.304827792262221	0.0856770672454639	0.173581035007568	90.1105653556196	-0.288250799680798	0.115264044661173	0.212952163182306	90.1105653556196	-0.0883408651503411	0.628835475571399	0.841667726453902	90.1105653556196	0.142814815819418	0.427640474335622	0.630289144957096	90.1105653556196	-0.245099190219085	0.184373285026772	0.325713918637752	90.1105653556196	-0.556006939445867	0.00390687840694992	0.0151932260499593	90.1105653556196	0.215747784894402	0.244908974686288	0.998625307316004	90.1105653556196	0.20738464427349	0.252034215624466	0.603496642424954	90.1105653556196	-0.549926982481306	0.00240886055477665	0.0404633929862861	90.1105653556196	-0.267756139765069	0.169090144572182	0.488594882825703	-0.485018066505018	0.00789772103489642	0.0415538201123394
ENSG00000198925.6	ATG9A	chr2	220074494	220094439	-	19945	6118	339	227	226.592592592593	FALSE	222.140638012088	-0.174060686283546	0.271976697775075	0.5560940948986	222.140638012088	-0.0114843586173682	0.942123932306955	0.972349072348341	222.140638012088	0.292573399874412	0.0613050715306221	0.134143527609236	222.140638012088	0.117369003871819	0.453062347397873	0.591610877145848	222.140638012088	-0.296519915674409	0.0648181485492249	0.279928597653046	222.140638012088	-0.234142674441212	0.144277426246979	0.318493074281901	222.140638012088	-0.0144790715579855	0.927106255530023	0.959276453963645	222.140638012088	0.165081473084959	0.295679545021561	0.442399130672098	222.140638012088	-0.122459229390863	0.4469167804541	0.998625307316004	222.140638012088	-0.222658315823844	0.165444714220309	0.50694542433161	222.140638012088	-0.307052471432398	0.0499091936031437	0.241817390598438	222.140638012088	0.0477124692131404	0.760119030276767	0.917844503742269	0.16814074663815	0.131047604446681	0.294062882099295
ENSG00000163516.9	ANKZF1	chr2	220094479	220101391	+	6912	3584	192	136	132.740740740741	FALSE	130.078621305222	0.343276833225302	0.0348157641511465	0.195584347158197	130.078621305222	0.0511039698282485	0.760117223422711	0.882474785499847	130.078621305222	0.451889198557747	0.00553537681128082	0.019801674051949	130.078621305222	0.450875452243322	0.00519689391796027	0.0178990695174399	130.078621305222	0.165058915830628	0.321251211271109	0.627530943801951	130.078621305222	0.176861476404383	0.288695071034282	0.498415465554815	130.078621305222	0.288518322613709	0.0795900306463819	0.173768307696253	130.078621305222	0.71873399404984	8.52718569674833e-06	8.37265990069676e-05	130.078621305222	-0.178217917394674	0.268524138256532	0.998625307316004	130.078621305222	0.125757506576135	0.449044294689619	0.761842562117022	130.078621305222	-0.163370875944038	0.305486244102595	0.599900721568101	130.078621305222	0.267858541806518	0.0831302246069689	0.335800642298278	0.444335002855731	0.178433684875058	0.358805549626559
ENSG00000115661.9	STK16	chr2	220110177	220115059	+	4882	2860	141	108	105.925925925926	FALSE	104.470183308968	0.0730116768291035	0.684114642091433	0.850736799502741	104.470183308968	-0.0924031419968805	0.613345738678549	0.801795881976277	104.470183308968	-0.18246652144291	0.322071624966284	0.466314000809962	104.470183308968	-0.242865419229316	0.184286223766119	0.305231572112904	104.470183308968	0.105771851966527	0.558645507650378	0.803953291407807	104.470183308968	-0.0734188889386351	0.689188748737352	0.824980423081557	104.470183308968	-0.123494723343741	0.50063019789881	0.649146350288753	104.470183308968	0.267932851689304	0.136841344916035	0.250354579148423	104.470183308968	0.0327601751374235	0.854560019655365	0.998625307316004	104.470183308968	0.0189842530582454	0.91819788670014	0.970250874181116	104.470183308968	0.0589717980991689	0.751244998043063	0.899847696380626	104.470183308968	0.510798270918621	0.00487982180934936	0.0540001202962371	0.475555416052963	0.0635790662883589	0.180375631242636
ENSG00000127824.9	TUBA4A	chr2	220114433	220142892	-	28459	22467	1237	784	832.111111111111	FALSE	817.543519287824	0.0375352945905949	0.776077857731307	0.897829428954614	817.543519287824	0.0161497855976713	0.902839790677882	0.955190710331086	817.543519287824	0.361857340481834	0.00596427375363571	0.0211065458282783	817.543519287824	-0.190384657605914	0.150466047259329	0.261805618943881	817.543519287824	0.118584175314773	0.36943351133694	0.670448503578498	817.543519287824	0.1970547450161	0.135585256493935	0.305247172334711	817.543519287824	0.144613091738556	0.27339905273373	0.425244877050923	817.543519287824	-0.316641332347584	0.0177105229144422	0.0518194621724509	817.543519287824	0.0810488807241776	0.538581256581547	0.998625307316004	817.543519287824	0.180904959418429	0.170659115242228	0.513961883595485	817.543519287824	-0.217244248743278	0.0981124090814325	0.34999071340731	817.543519287824	-0.126256674741669	0.344737036367262	0.673613946146715	-0.208835503466481	0.134299931652375	0.298945188542836
ENSG00000135924.11	DNAJB2	chr2	220143989	220151622	+	7633	3081	178	106	114.111111111111	FALSE	111.55549702912	0.599664595305177	0.000764913362683701	0.0190392721031019	111.55549702912	0.28020021875585	0.126600828204688	0.331841418586327	111.55549702912	0.812716530064084	4.61071761700956e-06	4.83717080811652e-05	111.55549702912	0.819092382791248	3.18163882644023e-06	2.8731750621695e-05	111.55549702912	0.648914939801574	0.000296401697930268	0.00993199959527075	111.55549702912	0.264182626474435	0.152540342827039	0.330365429210044	111.55549702912	0.584214187921491	0.00115205702022304	0.00599717556045806	111.55549702912	0.396931837655101	0.0307019678911931	0.0793305282585465	111.55549702912	0.0492503444963972	0.771563159409269	0.998625307316004	111.55549702912	-0.0160175922814148	0.929314235161481	0.974611860456146	111.55549702912	-0.228502342142594	0.176853657269901	0.464714528884197	111.55549702912	-0.422160545136148	0.0139970366192131	0.113690738024065	-0.472810640083796	0.0906290613758034	0.228592063407717
ENSG00000123992.14	DNPEP	chr2	220238268	220264744	-	26476	4985	251	190	184.62962962963	FALSE	181.165451630178	-0.0453840587159379	0.762340316753927	0.891443290789479	181.165451630178	-0.213714688919344	0.1609840751692	0.382235931895339	181.165451630178	-0.230489178794417	0.131234469686014	0.240147709105582	181.165451630178	-0.0533727221573786	0.721847603281957	0.814519086065203	181.165451630178	-0.0976308735701418	0.51995507392657	0.779143471654553	181.165451630178	-0.0356649039100523	0.813910700811037	0.902471984952193	181.165451630178	-0.458189239547316	0.00309754415689302	0.0136599391454845	181.165451630178	-0.326339020643842	0.0350699370420739	0.0877340823637017	181.165451630178	-0.0522468148542038	0.729759550848761	0.998625307316004	181.165451630178	0.178049785009291	0.245750176134326	0.600257302124689	181.165451630178	-0.227700060752899	0.146943159489732	0.424768027074092	181.165451630178	-0.272966298486463	0.0767213833983732	0.322491112998082	-0.222365603422082	0.155761206903306	0.328117354585109
ENSG00000144591.13	GMPPA	chr2	220363589	220371710	+	8121	918	59	33	34	FALSE	33.4865562163167	-0.40231540155439	0.143340746543715	0.403716600249588	33.4865562163167	-0.56456322085663	0.0455940713687177	0.177404413432529	33.4865562163167	-0.0168413560161733	0.950084796389574	0.971513636446231	33.4865562163167	-0.444337399755487	0.106503285414173	0.200718598979924	33.4865562163167	-0.734183514535212	0.0110796424991387	0.103200946800154	33.4865562163167	-0.63832978988197	0.0261269127107907	0.103092249710518	33.4865562163167	-0.106640968128914	0.693711409308597	0.803203259606355	33.4865562163167	-0.313604289789943	0.261402251265033	0.403968766041928	33.4865562163167	-0.331868112980822	0.261050091235549	NA	33.4865562163167	-0.0737665690253406	0.805965959760969	0.931655571804284	33.4865562163167	-0.0897996121127406	0.740944946754828	0.896896105984728	33.4865562163167	0.130733109965545	0.647664819050236	0.868439653248891	0.460720895298939	0.795696023936781	0.876044463970045
ENSG00000123989.9	CHPF	chr2	220403669	220408509	-	4840	5747	396	202	212.851851851852	FALSE	208.775386730157	-0.110104238267924	0.544156303801199	0.765986068122134	208.775386730157	0.0831794919538184	0.645924178654728	0.821060640457571	208.775386730157	0.622320456006801	0.0004702341177231	0.0025854055688912	208.775386730157	0.358083735059681	0.0448067234891881	0.102556010195396	208.775386730157	0.0627263827389355	0.72950305431709	0.89510503489333	208.775386730157	0.107716987914254	0.552517522733398	0.729057465824992	208.775386730157	0.440516024832709	0.0138050828724911	0.0448198635019933	208.775386730157	0.139718875942594	0.441542471260393	0.588502534816237	208.775386730157	0.17283062100686	0.340697005739623	0.998625307316004	208.775386730157	0.0245374959604353	0.892079048754719	0.962325009501945	208.775386730157	-0.181804431174093	0.299590305660651	0.594555654812026	208.775386730157	-0.218364859117087	0.221149228912257	0.554092534173048	-0.392809706219955	0.468850431883805	0.645322945743415
ENSG00000124006.10	OBSL1	chr2	220415451	220436581	-	21130	1771	116	68	65.5925925925926	FALSE	64.6624947724122	-0.122508142996105	0.548202183027656	0.768105423901568	64.6624947724122	-0.0704259578299805	0.731413814956676	0.865771034994674	64.6624947724122	0.622968465843571	0.00138201120352568	0.00639945365009337	64.6624947724122	-0.796728658380987	0.00026267234890158	0.00139599670594464	64.6624947724122	-0.256879601589144	0.220681387022092	0.525167328623008	64.6624947724122	0.00814367893455275	0.968327528874583	0.983153384549765	64.6624947724122	0.526762818507592	0.00716919659903032	0.0267782601845244	64.6624947724122	-0.481664058929107	0.0267173022577701	0.0711021107704537	64.6624947724122	-0.134371458593038	0.522255795324729	0.998625307316004	64.6624947724122	0.0785696367645332	0.703588507917443	0.88895432238183	64.6624947724122	-0.0962056473359793	0.606029196836847	0.824177447672517	64.6624947724122	0.31506459945188	0.172741401477985	0.493880338974702	0.447540305504129	0.610861121419262	0.753381252592861
ENSG00000144589.16	STK11IP	chr2	220462582	220481173	+	18591	2139	138	74	79.2222222222222	FALSE	78.1334051958673	-0.0305208305689047	0.876408447476332	0.941347209509813	78.1334051958673	0.167687351237716	0.389823245294253	0.632928391404868	78.1334051958673	0.686916922775695	0.000268998350639606	0.00161181344826941	78.1334051958673	-0.179178296509157	0.366050384422188	0.506008029519053	78.1334051958673	-0.0204850360980558	0.917859113843345	0.974440948528135	78.1334051958673	0.146205007766581	0.456729582332184	0.655019217011586	78.1334051958673	0.220283736597084	0.256950878885619	0.407805863867233	78.1334051958673	-0.318569951031012	0.122561332230275	0.230395599364972	78.1334051958673	0.0100357944708489	0.95944998627879	0.998726332951763	78.1334051958673	-0.0214823434711344	0.911797812545249	0.966919505308635	78.1334051958673	-0.466633186178612	0.0117475739577014	0.105230788496103	78.1334051958673	-0.139391654521855	0.500722610122198	0.785349975695391	-0.151091415224404	0.136673630691003	0.301809612902647
ENSG00000116106.7	EPHA4	chr2	222282747	222438922	-	156175	2128	111	79	78.8148148148148	FALSE	77.8649521452159	-0.00235389017805517	0.990321194107083	0.99644479721361	77.8649521452159	0.172835676015109	0.370922060623375	0.616144407584246	77.8649521452159	0.227473076707138	0.237553970337368	0.373149121516325	77.8649521452159	-0.296216736140675	0.135569928390403	0.241466102160177	77.8649521452159	0.104796074745063	0.590574909793821	0.819336244875549	77.8649521452159	0.20523009287477	0.28953201125787	0.499278372217628	77.8649521452159	0.231394234203602	0.229127487941391	0.376832659235092	77.8649521452159	-0.114084247581069	0.568955069366215	0.698788492935479	77.8649521452159	0.107149964923118	0.578974634237316	0.998625307316004	77.8649521452159	0.0323944168596602	0.865456275900216	0.953794427340856	77.8649521452159	0.00392115749646392	0.983467659690764	0.995538935635713	77.8649521452159	0.182132488559605	0.369572106026912	0.69304719742488	0.0734177171503366	0.895124508765436	0.93775362420974
ENSG00000116120.8	FARSB	chr2	223435255	223521056	-	85801	3647	208	124	135.074074074074	FALSE	132.196575360285	-0.52786519567719	0.00179944971011462	0.0329010496380215	132.196575360285	-0.388611960514212	0.0214114306228508	0.109157758183966	132.196575360285	-0.104365245126993	0.530260330426849	0.665051982522651	132.196575360285	-0.825295348509126	1.65263569456409e-06	1.57906675074156e-05	132.196575360285	-0.499738292680552	0.00338076845444377	0.0504052155808512	132.196575360285	-0.342453471760774	0.0429322087860876	0.14383834002089	132.196575360285	-0.454619288132885	0.00738433774313569	0.0274090330766515	132.196575360285	-0.802476029728619	4.96467156394818e-06	5.20850903391305e-05	132.196575360285	0.0281269029966375	0.871791372701655	0.998625307316004	132.196575360285	0.046158488753438	0.789352424457437	0.923735533121096	132.196575360285	-0.350254043005892	0.0402348608814774	0.218782743939039	132.196575360285	0.0228193187805072	0.900412541577374	0.967631426205919	-0.00658982664594102	0.388039347062469	0.580669354664401
ENSG00000123983.9	ACSL3	chr2	223725652	223809357	+	83705	20957	1152	757	776.185185185185	TRUE	763.137143362526	0.326379480464378	0.00136937595110741	0.0280374993123051	763.137143362526	0.517653365790014	3.64235586890653e-07	2.5485019095357e-05	763.137143362526	0.611113838878465	1.74341832647449e-09	3.92202917697527e-08	763.137143362526	0.545355422661293	7.19312783313874e-08	9.31751223400449e-07	763.137143362526	0.382138848720249	0.00018686637631527	0.00753053555259822	763.137143362526	0.511513257126632	5.28623900961913e-07	2.95430942386639e-05	763.137143362526	0.705544449785963	3.228156777529e-12	1.51774609127633e-10	763.137143362526	0.502343575251769	8.87837902171424e-07	1.1311868742202e-05	763.137143362526	0.0557593682558714	0.579694774383334	0.998625307316004	763.137143362526	-0.00614010866338218	0.951126681886475	0.984130379045554	763.137143362526	0.0944306109074981	0.341070150742737	0.630412538139107	763.137143362526	-0.0430118474095248	0.666737912820944	0.875647811606105	-0.100324682383076	0.832710122759307	0.89930264351473
ENSG00000171951.4	SCG2	chr2	224461658	224467221	-	5563	1795	215	48	66.4814814814815	FALSE	64.8709034172302	-0.741338388183008	6.00751591907931e-06	0.00061359524663148	64.8709034172302	-2.1118249406478	1.31680144100586e-27	2.92527440119452e-24	64.8709034172302	-3.68831610602055	3.34640761153203e-43	1.48680890180368e-40	64.8709034172302	-1.92747266508202	2.18949879913354e-25	2.8611597542795e-23	64.8709034172302	-0.809344773949229	1.22937525085128e-06	0.000214200558413029	64.8709034172302	-2.22594350228803	9.11798590618487e-29	4.05112113811794e-25	64.8709034172302	-3.41069428389713	9.88033290327658e-43	5.48728988615723e-40	64.8709034172302	-1.84116728098839	3.82417578804876e-22	5.07188448546288e-20	64.8709034172302	-0.068006385766221	0.694480878526986	0.998625307316004	64.8709034172302	-0.114118561640233	0.619916213723882	0.855148779111447	64.8709034172302	0.277621822123418	0.400214494500379	0.682330391045735	64.8709034172302	0.08630538409363	0.686718755480071	0.885348700466313	0.152817493118717	0.875313424328401	0.925736144796735
ENSG00000085449.10	WDFY1	chr2	224720433	224810104	-	89671	2083	105	76	77.1481481481482	FALSE	75.4051127870966	0.0545012441850468	0.772892194337626	0.89596157395811	75.4051127870966	0.286877683437028	0.125285870519757	0.329961542809294	75.4051127870966	0.0222503123431437	0.907498015405036	0.943955251624542	75.4051127870966	0.210956173786513	0.257207565895812	0.390291398659526	75.4051127870966	-0.0426545646053911	0.825112176509968	0.935849340789892	75.4051127870966	0.0370754755073096	0.84705330595687	0.920385873897377	75.4051127870966	-0.240520617646038	0.219842753438155	0.365554398774597	75.4051127870966	0.0393424599525083	0.838736582444424	0.900122375797241	75.4051127870966	-0.0971558087904378	0.609921253312269	0.998625307316004	75.4051127870966	-0.249802207929719	0.183721849534519	0.534650364215814	75.4051127870966	-0.262770929989182	0.180146128109835	0.468824460220228	75.4051127870966	-0.171613713834005	0.36156245105477	0.687827861287237	-0.0761071467473106	0.309099544800384	0.506016682958035
ENSG00000135900.3	MRPL44	chr2	224822121	224832431	+	10310	1748	94	63	64.7407407407407	FALSE	63.5644991012067	-0.161632186206946	0.467158361321696	0.714856070036954	63.5644991012067	-0.18098802662109	0.420251150584032	0.659179581889845	63.5644991012067	-0.49276945703763	0.0327211527506574	0.0815596531114562	63.5644991012067	-0.00259230617415059	0.990577677368421	0.994243296815702	63.5644991012067	0.141643423197432	0.51979676011635	0.779037613491969	63.5644991012067	-0.230220579572207	0.309893001900541	0.521851048911836	63.5644991012067	-0.340903738971857	0.134070924335928	0.257646984958166	63.5644991012067	-0.08208177396549	0.715484342798699	0.813745535659701	63.5644991012067	0.303275609404378	0.169738332981756	0.985126099538007	63.5644991012067	-0.0492325529511173	0.830302910248239	0.940960548458851	63.5644991012067	0.151865718065773	0.520907996872922	0.770694049319478	63.5644991012067	-0.0794894677913394	0.721803134046602	0.900026751346962	-0.384468844575315	0.63893007731662	0.771718454130146
ENSG00000135919.8	SERPINE2	chr2	224839829	224904036	-	64207	10243	719	330	379.37037037037	FALSE	371.477337020146	0.0157923954449398	0.899507329922625	0.953025173923029	371.477337020146	-0.30464795054149	0.0171135824961868	0.0947484698200097	371.477337020146	-0.159657949569412	0.208225186860986	0.338446864907028	371.477337020146	0.847516485807878	3.13124143374976e-12	8.83364330832321e-11	371.477337020146	0.0611288364592223	0.626638405528607	0.839865591482232	371.477337020146	-0.196636705651214	0.123024261334366	0.286701701079775	371.477337020146	-0.110773964211753	0.381374461072237	0.537919596998079	371.477337020146	0.889923918932914	3.49088562338366e-13	1.64127035181943e-11	371.477337020146	0.0453364410142825	0.716745996560505	0.998625307316004	371.477337020146	0.108011244890276	0.404230973764785	0.731818338985318	371.477337020146	0.0488839853576594	0.701757594619992	0.87906856623703	371.477337020146	0.0424074331250361	0.719381672276835	0.899708028128354	-0.00439190022319756	0.890920158684023	0.935776670654593
ENSG00000036257.8	CUL3	chr2	225334867	225450110	-	115243	2295	137	85	85	FALSE	83.1227908207135	-0.186422634913463	0.277812259298904	0.562460220607323	83.1227908207135	-0.194121554105376	0.263549545204454	0.510997438072611	83.1227908207135	-0.499434033872581	0.00530701203895176	0.0192090056937374	83.1227908207135	-0.325895800910789	0.0602769293823163	0.129158619361288	83.1227908207135	-0.60719206846981	0.000834467550492871	0.0200950641021129	83.1227908207135	-0.309741332528401	0.0797017396613575	0.216319382599518	83.1227908207135	-0.243794809082513	0.162352441305634	0.296966610424426	83.1227908207135	-0.161407776226038	0.357245289932912	0.507673380192524	83.1227908207135	-0.420769433556347	0.0213235850033886	0.73406286140049	83.1227908207135	-0.115619778423024	0.519727053758519	0.803231881759044	83.1227908207135	0.255639224790068	0.161936239615291	0.444399451890511	83.1227908207135	0.164488024684751	0.355535616926752	0.683532992646282	0.583609515415066	0.0682875733561121	0.189858811225999
ENSG00000135905.14	DOCK10	chr2	225629807	225907162	-	277355	2238	122	82	82.8888888888889	FALSE	81.114117842674	0.313427014099067	0.0785952308256745	0.29080423814359	81.114117842674	0.642465032568118	0.000241388373026648	0.00444094634102441	81.114117842674	0.585493245901424	0.000882235434112858	0.0043992952118557	81.114117842674	0.293561168378263	0.0992644809884198	0.190305108535728	81.114117842674	0.453905690668945	0.0109629691462435	0.102544151403705	81.114117842674	0.480537586770827	0.00711250155792759	0.0426991417612248	81.114117842674	0.504197007938395	0.00440542345082234	0.0182161902205711	81.114117842674	0.000133049685609692	0.999438012226306	0.999888108156153	81.114117842674	0.140478676569878	0.410048648893447	0.998625307316004	81.114117842674	-0.161927445797292	0.333086846333947	0.677612114588703	81.114117842674	-0.0812962379630289	0.626055269452565	0.836986443685462	81.114117842674	-0.293428118692653	0.105637671415501	0.379070964689728	-0.435491741802319	0.340145229653937	0.535909665018596
ENSG00000169047.5	IRS1	chr2	227596033	227664475	-	68442	1595	127	55	59.0740740740741	FALSE	58.2918370893702	-0.495959899427899	0.0260634606698161	0.164521977813739	58.2918370893702	-0.163491497412084	0.452459983816	0.686805503277925	58.2918370893702	0.444783810539598	0.0312081069685427	0.0785150731943575	58.2918370893702	-0.367989713584819	0.09304224012753	0.180952800563194	58.2918370893702	-0.387109066926078	0.0840659716326297	0.321137690995063	58.2918370893702	0.560375600401719	0.00640829041238869	0.039678266604159	58.2918370893702	0.816726128066007	4.89545235645357e-05	0.000426062582168917	58.2918370893702	-0.124689932746204	0.570819146850175	0.700325096296595	58.2918370893702	0.108850832501821	0.639753316180308	0.998625307316004	58.2918370893702	0.723867097813803	0.000543283216374574	0.0193845337242005	58.2918370893702	0.371942317526409	0.0540605628257176	0.252036810739416	58.2918370893702	0.243299780838615	0.279399587174825	0.613477818541018	0.132554997058322	0.00136172993349636	0.011005887631479
ENSG00000144468.12	RHBDD1	chr2	227700297	227863931	+	163634	780	50	26	28.8888888888889	FALSE	28.2943312363944	-0.880156338903962	0.00171682976425103	0.0318676315601672	28.2943312363944	-0.340571272981283	0.202536603035711	0.437467247101441	28.2943312363944	-0.0138187519414805	0.957516598208486	0.974921840029956	28.2943312363944	-0.794098975953878	0.00412491332416577	0.0146968643939603	28.2943312363944	-0.771957962739634	0.00626962807632517	0.0730849537734042	28.2943312363944	-0.753008491599246	0.00777689592024654	0.0454563186429063	28.2943312363944	-0.432297050214754	0.109309594916104	0.220505121549261	28.2943312363944	-1.02054792088473	0.000575698421512931	0.00311360692243695	28.2943312363944	0.108198376164328	0.720893916815967	NA	28.2943312363944	-0.412437218617963	0.156226067389503	0.494206064372774	28.2943312363944	-0.418478298273273	0.1222420644786	0.391335675232586	28.2943312363944	-0.226448944930851	0.468682936331466	0.764699079835644	-0.33577914911053	0.305139529912803	0.502084732370142
ENSG00000168958.15	MFF	chr2	228189867	228222550	+	32683	3617	189	136	133.962962962963	FALSE	132.291574636793	0.173061165299075	0.268922688684578	0.553002288825962	132.291574636793	0.0705894440314762	0.657410446492215	0.827794987605189	132.291574636793	0.385738600987689	0.0132081836341931	0.0398262367741567	132.291574636793	0.30180361085967	0.0513241700162783	0.11433105408991	132.291574636793	0.167867802642694	0.289343277653072	0.599432159972729	132.291574636793	0.43749377207564	0.00496311336318301	0.033436107160913	132.291574636793	0.211564247185904	0.17922709086853	0.319160707306163	132.291574636793	0.451606791816052	0.00385046218203424	0.0150330434752005	132.291574636793	-0.00519336265638066	0.973262421974304	0.998726332951763	132.291574636793	0.366904328044164	0.017839245816489	0.155411312083648	132.291574636793	-0.174174353801786	0.255315615756276	0.555653823563621	132.291574636793	0.149803180956382	0.3212006732756	0.656588263797327	0.153580705006457	0.0944164602395202	0.234878125892603
ENSG00000173744.13	AGFG1	chr2	228336868	228425930	+	89062	2723	137	99	100.851851851852	FALSE	99.1720352031348	-0.108539666721145	0.517602014208388	0.74957655803353	99.1720352031348	0.0222852023815066	0.894181320181151	0.95089698553491	99.1720352031348	-0.302599612677771	0.0799196998383945	0.164352338061554	99.1720352031348	0.100479325199348	0.54170200119996	0.670319451700716	99.1720352031348	0.0424549221240029	0.800268182515453	0.926297130367633	99.1720352031348	-0.123829234478406	0.468460904833267	0.665118099074452	99.1720352031348	0.0247009365495002	0.882818916243241	0.933785131500707	99.1720352031348	0.126895385775186	0.450048968596743	0.595641217597655	99.1720352031348	0.150994588845148	0.368223513382533	0.998625307316004	99.1720352031348	-0.146114436859913	0.39173660576183	0.722624347113798	99.1720352031348	0.327300549227271	0.0579820026399902	0.262603504311393	99.1720352031348	0.026416060575838	0.872739092013952	0.957545323081366	-0.125995862888588	0.262333884012726	0.458968082956701
ENSG00000115009.7	CCL20	chr2	228678558	228682272	+	3714	126	34	1	4.66666666666667	FALSE	4.84811009873106	-1.10900365415519	0.31393161910349	0.596067599861883	4.84811009873106	-1.58043802382436	0.204710137628265	0.440427896974819	4.84811009873106	-3.40589784078115	0.0135184427965834	0.0405006347573972	4.84811009873106	1.61247667743315	0.0403040188560015	0.0945463335676952	4.84811009873106	-2.42057282936062	0.0792087550450601	0.310475958240143	4.84811009873106	-0.192036473746141	0.842581517571114	0.917744659593014	4.84811009873106	-1.02255898409356	0.354305292432764	0.510663390051975	4.84811009873106	4.00179569410658	4.91546967230213e-08	8.64927990258945e-07	4.84811009873106	-1.31156917520543	0.382105486014288	NA	4.84811009873106	1.38840155007822	0.27613224149877	0.628462005375431	4.84811009873106	2.38333885668759	0.112699159602694	0.376717548206018	4.84811009873106	2.38931901667343	1.04836908566759e-05	0.000450039019093826	3.69942767440563	6.01641424312858e-05	0.000889548368792689
ENSG00000187957.7	DNER	chr2	230222345	230579274	-	356929	1935	142	65	71.6666666666667	FALSE	70.8747918716103	-0.3886219615375	0.0513948519788558	0.234952907290211	70.8747918716103	-0.780263144714452	0.000192787483586863	0.00370802939210577	70.8747918716103	-1.63332021773117	3.31517321275477e-12	1.17834516674156e-10	70.8747918716103	0.23684135416978	0.213908790228304	0.340156318892038	70.8747918716103	-0.298426916687918	0.136802556545154	0.414282637450971	70.8747918716103	-0.625545328099836	0.00257732243366663	0.0208770165410772	70.8747918716103	-1.4350671056157	2.6168341276879e-10	8.48656498490316e-09	70.8747918716103	0.737695752151664	8.92792715849851e-05	0.000641338405258026	70.8747918716103	0.0901950448495818	0.659542077859429	0.998625307316004	70.8747918716103	0.154717816614616	0.483522978176098	0.783909512277861	70.8747918716103	0.198253112115467	0.448641341864709	0.717479411999503	70.8747918716103	0.500854397981883	0.0063290319711547	0.0645692056207586	0.409191127775257	0.0754554964976309	0.203058007837053
ENSG00000153827.9	TRIP12	chr2	230628554	230787955	-	159401	10023	471	367	371.222222222222	FALSE	364.722372615614	-0.19013855813131	0.0852528822967552	0.302805170438476	364.722372615614	-0.0429010340396179	0.697409593023354	0.848982709993341	364.722372615614	-0.0428467998805578	0.697932964781337	0.799340435941215	364.722372615614	-0.0865569277710867	0.43024704684677	0.570793559014691	364.722372615614	-0.0700903427864348	0.52660434733685	0.783295318117718	364.722372615614	-0.0762796646493431	0.491762877934828	0.683529631366946	364.722372615614	-0.104273770014494	0.346422812738133	0.502845475316711	364.722372615614	-0.0554104133052669	0.618302466229218	0.739118760696879	364.722372615614	0.120048215344875	0.280114677592053	0.998625307316004	364.722372615614	-0.0333786306097252	0.764177708124094	0.91461430820604	364.722372615614	-0.0614269701339366	0.58040058586164	0.808376113787858	364.722372615614	0.0311465144658199	0.778873308094383	0.926369667424005	-0.0908245114703822	0.784271346115845	0.869716109021016
ENSG00000135899.12	SP110	chr2	231032009	231090444	-	58435	8891	500	338	329.296296296296	FALSE	322.397717974971	-0.191852131417267	0.116628180820593	0.356259200677825	322.397717974971	-0.420634287284999	0.000711949502773681	0.0102379657460889	322.397717974971	-1.18889625566411	8.9404572790035e-20	8.82721148680278e-18	322.397717974971	0.0516099328737018	0.669756113866763	0.774928753622403	322.397717974971	-0.266926933527713	0.030701743316543	0.185715242417156	322.397717974971	-0.117479495066933	0.339073566855281	0.551731865056954	322.397717974971	-1.06548818726403	1.76114269274609e-16	1.46257139885437e-14	322.397717974971	-0.31462193564874	0.0114469932055629	0.0365715349433681	322.397717974971	-0.0750748021104465	0.544614521543279	0.998625307316004	322.397717974971	0.303154792218065	0.015512554294784	0.144038200066301	322.397717974971	0.12340806840008	0.369907012724108	0.656348585276842	322.397717974971	-0.366231868522442	0.00304037244816544	0.0388171689287329	-0.292664249634068	0.00199210300360108	0.0148380781978199
ENSG00000079263.14	SP140	chr2	231067826	231223762	+	155936	2613	195	81	96.7777777777778	FALSE	95.7231938447226	0.169863164374824	0.449851981278193	0.704602878276262	95.7231938447226	0.926941151525875	1.64196490246543e-05	0.000544421646392081	95.7231938447226	0.574844344901987	0.00903406586733787	0.0293946207605874	95.7231938447226	1.65107326150539	1.46890910602992e-15	7.05552773847671e-14	95.7231938447226	0.381686334628955	0.0880595398553735	0.329472451012568	95.7231938447226	1.21616458962964	1.06705120468965e-08	1.15631914693564e-06	95.7231938447226	0.836318178084267	0.000110908076881839	0.000866227143122808	95.7231938447226	2.04727197622897	3.02904190320761e-23	4.34130102450045e-21	95.7231938447226	0.211823170254132	0.331351654828807	0.998625307316004	95.7231938447226	0.28922343810376	0.140170556583997	0.471980131036529	95.7231938447226	0.26147383318228	0.203297003636037	0.498069251257189	95.7231938447226	0.396198714723577	0.0273774513834714	0.173273527773167	0.182935817457082	0.04914823286759	0.15166981031689
ENSG00000185404.12	SP140L	chr2	231191899	231268447	+	76548	4446	278	158	164.666666666667	FALSE	161.808515923184	0.128826418899117	0.369441059226112	0.643192251622889	161.808515923184	0.211732506151851	0.141177097275302	0.353693272001521	161.808515923184	0.0922988127551818	0.52545514347619	0.661827697367743	161.808515923184	0.762489505716468	3.26806290152106e-08	4.5517252261624e-07	161.808515923184	0.127664806851588	0.379353355237527	0.678665978385477	161.808515923184	0.31150607363723	0.0300756425624746	0.113315600437199	161.808515923184	0.0548578132271875	0.70650281317382	0.813143792877097	161.808515923184	0.375044754194416	0.00901217542226104	0.0300947729433339	161.808515923184	-0.00116161204752874	0.99349956193284	0.999638052598611	161.808515923184	0.0997735674853783	0.480126826628083	0.781860468214618	161.808515923184	-0.0374409995279943	0.796073535372759	0.919561008033637	161.808515923184	-0.387444751522052	0.0041774435536874	0.0483973447432415	-0.387910914159111	0.0595690997321551	0.17264547300063
ENSG00000067066.12	SP100	chr2	231280657	231408805	+	128148	8870	473	339	328.518518518519	FALSE	322.676864955562	0.0178192128014574	0.884124517006799	0.945862082605636	322.676864955562	-0.147119351491939	0.235044408827094	0.476959263950116	322.676864955562	-0.648334144538694	3.78044712817518e-07	5.07447933247201e-06	322.676864955562	0.243026969951586	0.0447041231409895	0.102487316365024	322.676864955562	-0.10808853505859	0.38280986887891	0.680738141856713	322.676864955562	-0.0144489067191164	0.906867072520047	0.95305144283241	322.676864955562	-0.547831505626611	1.54875508209967e-05	0.000163836162613544	322.676864955562	0.0884267156288617	0.47312644655462	0.61717580799829	322.676864955562	-0.125907747860047	0.306657677421159	0.998625307316004	322.676864955562	0.132670444772823	0.286356450677401	0.63718476546835	322.676864955562	0.100502638912083	0.444031681138883	0.714372952946832	322.676864955562	-0.154600254322724	0.202749907483276	0.533976193804501	-0.0301009359278067	0.302027572517539	0.499221913949191
ENSG00000135932.6	CAB39	chr2	231577560	231685790	+	108230	1735	120	62	64.2592592592593	FALSE	63.3081455566761	0.399719849943753	0.234510826769873	0.516169111201614	63.3081455566761	0.313259387529491	0.354869787283612	0.603170032479376	63.3081455566761	0.0196910626783539	0.954159693969626	0.973614791150787	63.3081455566761	0.492534817024697	0.141528323515345	0.249527913245507	63.3081455566761	0.196630926586126	0.563517137531974	0.806346744623046	63.3081455566761	0.568774271406251	0.0909554004634137	0.23632447032687	63.3081455566761	0.765717906118148	0.0218874778168175	0.0639987258572688	63.3081455566761	0.633950255483944	0.059513899687191	0.13201210999011	63.3081455566761	-0.203088923357627	0.543269807681475	0.998625307316004	63.3081455566761	0.25551488387676	0.442193363446553	0.758276643440931	63.3081455566761	0.746026843439795	0.0255424603724378	0.16812615027369	63.3081455566761	0.141415438459248	0.667131328012601	0.875772508850879	0.34403808373327	0.115727276259358	0.269343262661251
ENSG00000135916.11	ITM2C	chr2	231729354	231743963	+	14609	1569	93	59	58.1111111111111	FALSE	57.0534381323067	0.388709968664619	0.100591400608393	0.328026166324798	57.0534381323067	0.53299967138648	0.0241209774959533	0.117317463617428	57.0534381323067	0.122689280741599	0.614596103273926	0.732372398242203	57.0534381323067	0.359083232468038	0.129361706453384	0.232976920053663	57.0534381323067	0.172359617343272	0.478407678180889	0.751466952434906	57.0534381323067	-0.0978588586525387	0.69501428393523	0.829090740642832	57.0534381323067	0.60844010775174	0.00972611226982709	0.0338926406390916	57.0534381323067	0.48985568359545	0.0405532708262014	0.0983773859027097	57.0534381323067	-0.216350351321348	0.355422178431444	0.998625307316004	57.0534381323067	-0.630858530039019	0.00869326311200565	0.106696596703428	57.0534381323067	0.485750827010141	0.0372850343720847	0.210760060706326	57.0534381323067	0.130772451127411	0.569685255305364	0.827849139521856	0.347071977833016	0.00773445404111196	0.0409341028048367
ENSG00000173692.8	PSMD1	chr2	231921578	232037541	+	115963	10203	520	375	377.888888888889	FALSE	371.537827832195	-0.199875369118632	0.082246082599694	0.297451644273863	371.537827832195	-0.109449235174661	0.342060023999773	0.590661751508352	371.537827832195	-0.0955525227001871	0.406744710586062	0.552988601326155	371.537827832195	-0.263457805629734	0.02221190861909	0.058498820388036	371.537827832195	-0.216855950774317	0.0615651196477063	0.273471112509401	371.537827832195	-0.0228042827800298	0.842940861567089	0.917744659593014	371.537827832195	-0.187301661934414	0.10543075110544	0.214629474071692	371.537827832195	-0.0682650916182657	0.55517474516159	0.686991057722585	371.537827832195	-0.0169805816556847	0.884078874010567	0.998625307316004	371.537827832195	0.0866449523946316	0.454095244177967	0.76490730589434	371.537827832195	-0.0917491392342264	0.430186491199373	0.704633578027213	371.537827832195	0.195192714011468	0.0934358996519902	0.358493697887558	0.209954478250845	0.359768620032153	0.553939843908872
ENSG00000135931.13	ARMC9	chr2	232063260	232239548	+	176288	8232	460	294	304.888888888889	FALSE	300.747784105935	0.23126849598286	0.0839413624120877	0.301010067148431	300.747784105935	0.530571514497216	6.42064824751558e-05	0.00161169153467298	300.747784105935	0.812828314850391	6.02023404698984e-10	1.49013369753626e-08	300.747784105935	0.577516974194365	1.15558593903299e-05	9.00748829319925e-05	300.747784105935	0.199714167352061	0.139310992060128	0.417549507944181	300.747784105935	0.451523715594224	0.000727924836819043	0.00794636375918184	300.747784105935	0.649341233509971	8.92566662722525e-07	1.29809285842101e-05	300.747784105935	0.553010746737411	3.38252112242933e-05	0.000278564251102011	300.747784105935	-0.0315543286307997	0.811931965566648	0.998625307316004	300.747784105935	-0.0790477989029914	0.543281345323226	0.817267315818891	300.747784105935	-0.16348708134042	0.198092332685642	0.491963102166662	300.747784105935	-0.024506227456954	0.84897408305313	0.950644314045688	0.00611020800671356	0.652661638085879	0.780874015892167
ENSG00000115053.11	NCL	chr2	232318242	232348352	-	30110	49005	2715	1744	1815	FALSE	1778.57211988199	-0.326754387628968	0.000187531340158173	0.00809009872717635	1778.57211988199	-0.39437411978438	7.01331763607579e-06	0.000284567764904883	1778.57211988199	-0.585806294776342	2.94246522475038e-11	8.83336013078778e-10	1778.57211988199	-0.435708158466257	6.54961372100435e-07	6.75956649533619e-06	1778.57211988199	-0.29781560465667	0.0006803297912107	0.0174996051922261	1778.57211988199	-0.437794411002731	6.42069908158235e-07	3.47892268530127e-05	1778.57211988199	-0.529872499427204	1.737339363331e-09	4.77956581503382e-08	1778.57211988199	-0.378508756804072	1.67748366471099e-05	0.000153829926157088	1778.57211988199	0.0289387829722979	0.742079937224125	0.998625307316004	1778.57211988199	-0.0434202912183512	0.623709017452116	0.856499624451095	1778.57211988199	0.0559337953491373	0.5292135789541	0.776404705292362	1778.57211988199	0.0571994016621852	0.517259253080568	0.794670000315605	0.0267624401211677	0.882494301698885	0.930341009004187
ENSG00000187514.10	PTMA	chr2	232571605	232578251	+	6646	45168	2359	1633	1672.88888888889	FALSE	1641.83601013509	-0.0598155406076787	0.465810339345653	0.713640402811097	1641.83601013509	-0.227781637150537	0.00575833207126289	0.044522361229503	1641.83601013509	-0.553473138462999	2.80296014330697e-11	8.52983007994033e-10	1641.83601013509	-0.475394825273621	8.84933208396828e-09	1.34649254962572e-07	1641.83601013509	0.0234635200661557	0.775099059438708	0.914552569377479	1641.83601013509	-0.204069372241219	0.0134499976151655	0.0665460349712477	1641.83601013509	-0.386790382881695	2.9980882584696e-06	3.7896176763529e-05	1641.83601013509	-0.359287904049043	1.49384098521692e-05	0.000138273656194141	1641.83601013509	0.0832790606738344	0.310088969043714	0.998625307316004	1641.83601013509	0.0237122649093184	0.775013451485858	0.917570594922304	1641.83601013509	0.166682755581304	0.0468305525439141	0.233522048207194	1641.83601013509	0.116106921224578	0.164584061624627	0.482134600559437	0.0314095726615754	0.0784458382920075	0.208075211821002
ENSG00000156973.9	PDE6D	chr2	232597135	232650982	-	53847	1204	71	41	44.5925925925926	FALSE	43.9210570066572	0.0998332777346499	0.715915695413883	0.869175417290505	43.9210570066572	0.0646394489627437	0.815666621732083	0.912848060542984	43.9210570066572	-0.216824033478141	0.444894359138546	0.590049444075391	43.9210570066572	0.329808993879143	0.22182107634295	0.349920483646983	43.9210570066572	0.323277789123032	0.236517087676232	0.542511833012649	43.9210570066572	0.0329540324227435	0.906123014455097	0.952868996749994	43.9210570066572	0.0983726285668307	0.722232775343895	0.825329274910732	43.9210570066572	0.153743740275599	0.580540582961371	0.707541300259874	43.9210570066572	0.223444511388382	0.406040778511166	NA	43.9210570066572	-0.0316854165400002	0.909353746306178	0.966453461269788	43.9210570066572	0.315196662044972	0.263968014804649	0.563670725808274	43.9210570066572	-0.176065253603544	0.513958986274701	0.79258012354693	-0.400685919842729	0.584082742174286	0.735368045833648
ENSG00000144524.13	COPS7B	chr2	232646381	232673963	+	27582	1689	85	63	62.5555555555556	FALSE	61.885453837406	-0.124758780310897	0.610979275436817	0.805752722103229	61.885453837406	0.0461574850616168	0.850277965981683	0.931981004775286	61.885453837406	-0.12551023221376	0.611850311114335	0.73076404567295	61.885453837406	-0.143421540314637	0.55848891928729	0.68364989055724	61.885453837406	0.0210669679249789	0.931588483456166	0.978364893075635	61.885453837406	-0.0317148409985053	0.897737156268634	0.949112715122318	61.885453837406	-0.203750660847059	0.4123427124603	0.564746816110084	61.885453837406	-0.185214638917772	0.459584581993652	0.604953796109313	61.885453837406	0.145825748235876	0.552717178154434	0.998625307316004	61.885453837406	-0.077872326060122	0.751833629489277	0.90999686157212	61.885453837406	-0.0782404286332988	0.755082354571359	0.902200054151014	61.885453837406	-0.0417930986031352	0.867515597795434	0.9555931326604	-0.18873199432934	0.951515361127433	0.970090961127623
ENSG00000144535.15	DIS3L2	chr2	232825955	233209060	+	383105	978	54	38	36.2222222222222	FALSE	35.6102839976727	-0.174501784120719	0.508467541193982	0.743498859807425	35.6102839976727	0.187455315511269	0.46766317425041	0.697880529850495	35.6102839976727	0.158863104615345	0.539784135113425	0.672535309116363	35.6102839976727	0.0338772540967711	0.895673302854468	0.932944903195968	35.6102839976727	-0.15671357383233	0.558025088379367	0.803534424783513	35.6102839976727	-0.287671988860243	0.290678795351428	0.500333103017945	35.6102839976727	-0.432113724954965	0.115367531665449	0.230113554742802	35.6102839976727	0.0232525703519995	0.93016852372321	0.958179218722013	35.6102839976727	0.0177882102883896	0.947306377882627	NA	35.6102839976727	-0.475127304371512	0.076532824508633	0.350451939315957	35.6102839976727	-0.590976829570309	0.0294595102218265	0.184040836388362	35.6102839976727	-0.0106246837447716	0.967589204479139	0.990345880365998	-0.0300005685231511	0.0974889503362338	0.240035137901849
ENSG00000135930.9	EIF4E2	chr2	233414762	233448354	+	33592	7990	467	278	295.925925925926	FALSE	291.091322106113	-0.0873760740436207	0.491986019702796	0.733521438100511	291.091322106113	0.0294241370858036	0.81705590233465	0.913799480953616	291.091322106113	0.2961714471477	0.0183802868421669	0.0513446176923908	291.091322106113	0.0571293231417021	0.650424362850541	0.758089046208015	291.091322106113	0.0638160461911111	0.615834169660084	0.836104267624065	291.091322106113	0.117910686156558	0.353425952520313	0.565456070236857	291.091322106113	0.219163452886593	0.082087033142323	0.177865246647813	291.091322106113	0.0155924091355126	0.903202379940175	0.941228608906814	291.091322106113	0.151192120234732	0.233960914758111	0.998625307316004	291.091322106113	0.0884865490707541	0.485777990573659	0.784719627858089	291.091322106113	-0.0770079942611074	0.535668741262142	0.78154735792404	291.091322106113	-0.0415369140061895	0.743566521844192	0.909726323867444	-0.193963945456638	0.610961870263503	0.753400940766235
ENSG00000204120.10	GIGYF2	chr2	233562009	233725285	+	163276	6943	345	253	257.148148148148	FALSE	252.462806174732	0.126056842553678	0.334906679981244	0.613351351672164	252.462806174732	0.280693742453613	0.0314854231456225	0.14024033587569	252.462806174732	0.238015050539538	0.0689633119358428	0.146780356853149	252.462806174732	0.312389868373657	0.0157148240249605	0.0442885906393274	252.462806174732	0.324623378714031	0.0128136700265925	0.11289472389945	252.462806174732	0.162738302772415	0.217134510761474	0.413868996702372	252.462806174732	0.0339584237652752	0.797544463996178	0.87753592212358	252.462806174732	0.238886345250715	0.0698057568895649	0.149648722731164	252.462806174732	0.198566536160353	0.122636383015936	0.975431061423351	252.462806174732	-0.117955439681197	0.363654909804003	0.701926872007837	252.462806174732	-0.204056626774263	0.118591801214594	0.386198042955172	252.462806174732	-0.0735035231229422	0.567484231952965	0.826801915909829	-0.273728811502395	0.191880447364179	0.375313593501672
ENSG00000066248.10	NGEF	chr2	233743396	233877982	-	134586	842	54	32	31.1851851851852	FALSE	30.7211194826894	-0.557676038671117	0.0515329336864954	0.235193450815716	30.7211194826894	-0.19105822341511	0.494640106026254	0.719451218809281	30.7211194826894	0.104361913810184	0.702709713730203	0.803019356508048	30.7211194826894	-1.18168694784559	0.000117733587952129	0.000696061651724962	30.7211194826894	-0.467780674013414	0.104724766917505	0.362235997987136	30.7211194826894	-0.334390994420256	0.241421383119771	0.443512592599191	30.7211194826894	0.0974132800317714	0.721616201213109	0.825049094696305	30.7211194826894	-1.52426028859952	6.04359542155753e-06	6.22287241204638e-05	30.7211194826894	0.0898953646577025	0.763755739842287	NA	30.7211194826894	-0.143332771005146	0.620987569036869	0.855612319752567	30.7211194826894	-0.00694863377841249	0.979594157872794	0.993497510864039	30.7211194826894	-0.342573340753935	0.345604432703819	0.674463815869546	-0.433914903352916	0.878433772675335	0.928110307531193
ENSG00000168918.9	INPP5D	chr2	233924677	234116549	+	191872	726	51	26	26.8888888888889	FALSE	26.3374501040209	-0.439653829405704	0.186603836998823	0.461626307230385	26.3374501040209	0.0170002244513049	0.957987507425027	0.981514699755423	26.3374501040209	0.238613658169438	0.452347446863544	0.596108469943564	26.3374501040209	-0.487896243707659	0.143607262394518	0.252392035925176	26.3374501040209	-0.507410943346656	0.136483664368449	0.414282637450971	26.3374501040209	0.114509373717858	0.722185153634704	0.845053631182246	26.3374501040209	0.591048782474435	0.0564847240703499	0.134239972743816	26.3374501040209	-0.22878385926111	0.493772006813614	0.635161897987715	26.3374501040209	-0.067757113940952	0.846579535776498	NA	26.3374501040209	0.0975091492665532	0.76189213102949	0.913283889967361	26.3374501040209	0.352435124304997	0.246638236555122	0.547036138856575	26.3374501040209	0.259112384446549	0.452111907600455	0.752152326631432	0.325681519993465	0.720180737320524	0.827816214116733
ENSG00000085978.17	ATG16L1	chr2	234118697	234204320	+	85623	1423	77	53	52.7037037037037	FALSE	51.5087113661375	0.260481271297579	0.212217689313306	0.492624448076812	51.5087113661375	0.364119351499641	0.0814538436918473	0.254858751776674	51.5087113661375	0.167563497758134	0.431943657896542	0.577689603277195	51.5087113661375	0.166497621457939	0.428013711247564	0.568849811269197	51.5087113661375	0.25490277081171	0.229029264926039	0.534316296528815	51.5087113661375	0.154491258354555	0.471845667175052	0.667752922203776	51.5087113661375	-0.098214093349931	0.653593705828447	0.773965041310179	51.5087113661375	-0.383211074420965	0.0965257009224365	0.1919712127119	51.5087113661375	-0.00557850048586863	0.978203303794229	NA	51.5087113661375	-0.209628093145086	0.311863211147792	0.658089882274824	51.5087113661375	-0.265777591108065	0.217958925185037	0.515504280944704	51.5087113661375	-0.549708695878903	0.0144173967679857	0.116269918017263	-0.545516817556712	0.0661364484037259	0.185332223435985
ENSG00000077044.5	DGKD	chr2	234263153	234380750	+	117597	2294	135	83	84.962962962963	FALSE	83.0994289222237	0.0615256483436806	0.746638517987166	0.883612564969492	83.0994289222237	0.00511068717411443	0.9788804958666	0.989683932901423	83.0994289222237	0.329250883614223	0.0807982137579634	0.165555608665429	83.0994289222237	-0.0397914551320391	0.835419194188779	0.891363919160957	83.0994289222237	0.206325755549419	0.27899804225624	0.589718507014498	83.0994289222237	0.300668991480957	0.113047872530002	0.271058660362007	83.0994289222237	0.257187197261445	0.174552847231654	0.313008562020265	83.0994289222237	-0.138972724984594	0.482675018003535	0.626174357365038	83.0994289222237	0.144800107205738	0.441115156350503	0.998625307316004	83.0994289222237	0.295558304306843	0.119382270683756	0.437665410522771	83.0994289222237	-0.0720636863527777	0.696709111429165	0.877030339164125	83.0994289222237	-0.0991812698525548	0.613769285832266	0.851914543712672	-0.246206756031634	0.453632577546429	0.634769105942042
ENSG00000085982.9	USP40	chr2	234384166	234475428	-	91262	2394	175	91	88.6666666666667	FALSE	87.4913876839409	-0.134485398255344	0.46780254288702	0.715472185214124	87.4913876839409	-0.292760280444965	0.122117991645369	0.324212869363832	87.4913876839409	-1.43818410440081	3.15494169075642e-11	9.43933059396011e-10	87.4913876839409	0.411335941831591	0.0212263100371723	0.0566077403932513	87.4913876839409	0.125156199225227	0.49596598059601	0.762362348860377	87.4913876839409	-0.415131876318128	0.0312840440106521	0.115974140625221	87.4913876839409	-1.34656271472757	2.68588732621103e-10	8.67883446571317e-09	87.4913876839409	0.791439444697383	8.3410551862842e-06	8.22626153000238e-05	87.4913876839409	0.259641597480571	0.158614262995817	0.980498542853125	87.4913876839409	-0.122371595873163	0.534677245413801	0.812299649364551	87.4913876839409	0.0916213896732425	0.704108879684591	0.879753353355209	87.4913876839409	0.380103502865792	0.0262218424240293	0.169459848567218	0.118975272103605	0.105968351127555	0.254840262007971
ENSG00000123485.7	HJURP	chr2	234742062	234763212	-	21150	4384	292	158	162.37037037037	FALSE	160.086846470411	0.179896111506303	0.196370134977454	0.473013016917771	160.086846470411	-0.139707920398015	0.328005485347054	0.576019119129234	160.086846470411	-0.867612379493919	1.0440354830923e-08	1.99083676024853e-07	160.086846470411	-1.23205683676883	1.73774253195265e-15	8.08459693137761e-14	160.086846470411	0.264547488733485	0.0583630763857568	0.265447707848397	160.086846470411	-0.265826018185327	0.0663551627559701	0.192211410623027	160.086846470411	-0.783588605213386	1.83383365899114e-07	3.19518546937163e-06	160.086846470411	-0.56525797525306	0.000149528931011395	0.000993802603565634	160.086846470411	0.0846513772271815	0.538048397137702	0.998625307316004	160.086846470411	-0.126118097787312	0.387978168623689	0.721394255410688	160.086846470411	0.0840237742805329	0.598995578374547	0.820356601126611	160.086846470411	0.666798861515767	3.75371095614469e-05	0.00130805786495301	0.58067953781978	0.00116039911393309	0.00972764766642396
ENSG00000188042.5	ARL4C	chr2	235401685	235405697	-	4012	9142	677	312	338.592592592593	FALSE	331.523128351188	-0.179595322950357	0.201640973402569	0.479342346082191	331.523128351188	0.306045260888638	0.0271358613245204	0.126444291415673	331.523128351188	0.686776974550437	5.12828079579171e-07	6.67202095921012e-06	331.523128351188	0.437694014650062	0.00141480593719546	0.00592458320354331	331.523128351188	0.123047120677177	0.37847597857825	0.678209963812195	331.523128351188	0.334999753867995	0.0157317384878072	0.074117224323211	331.523128351188	0.76039685587104	2.5274559567751e-08	5.36659261976322e-07	331.523128351188	0.138741999271592	0.322449119768818	0.469718504633724	331.523128351188	0.302642443627533	0.0308341558745754	0.782806071138769	331.523128351188	0.0289544929793572	0.832617597633793	0.941887413266518	331.523128351188	0.0736198813206032	0.57976548678296	0.807773116959603	331.523128351188	-0.29895201537847	0.0292882787293044	0.180887119865251	-0.603010846834231	0.0358277426415414	0.122542463861715
ENSG00000130147.11	SH3BP4	chr2	235860617	235964358	+	103741	3644	236	125	134.962962962963	FALSE	132.727643157305	-0.487119784019141	0.00391402911809613	0.0564611408172113	132.727643157305	-0.619278774648655	0.000313128049186265	0.00543719864598615	132.727643157305	-0.231723348383418	0.166667678675682	0.286937172711463	132.727643157305	-0.434789370603051	0.00964879592676591	0.0296880888522306	132.727643157305	-0.508181652486531	0.00294139460238186	0.0455352481476746	132.727643157305	-0.248409541544127	0.140013297926437	0.311350892235816	132.727643157305	-0.0753912543999638	0.649743258086777	0.771358529239693	132.727643157305	-0.478670490425726	0.00531697904851757	0.0196370223712083	132.727643157305	-0.0210618684673902	0.903896396088058	0.998625307316004	132.727643157305	0.370869233104528	0.0339239967088562	0.227165512249357	132.727643157305	0.156332093983454	0.35318774618533	0.642988386109986	132.727643157305	-0.0438811198226748	0.801400043189376	0.935046144909285	-0.0231888566601128	0.122586193546169	0.280747658724551
ENSG00000157985.13	AGAP1	chr2	236402733	237040444	+	637711	1306	81	46	48.3703703703704	FALSE	47.5733469289621	-0.478573496587286	0.0337663013372545	0.193195813040202	47.5733469289621	-0.271624290220334	0.223450258012954	0.463450337807405	47.5733469289621	0.045557616982912	0.833408544561863	0.894080445125765	47.5733469289621	-0.291562284507495	0.185820222055338	0.307028354998835	47.5733469289621	-0.386043157641587	0.0890813325712432	0.331456041170207	47.5733469289621	-0.274984117202772	0.221754935961182	0.420510960510258	47.5733469289621	0.181196313409724	0.396677005414913	0.550560520084008	47.5733469289621	-0.254229187830751	0.261014863232161	0.403603140788199	47.5733469289621	0.0925303389456989	0.693881950954914	NA	47.5733469289621	-0.00335982698243802	0.988391332987261	0.995130009187158	47.5733469289621	0.135638696426812	0.52490802253209	0.77390620345448	47.5733469289621	0.0373330966767432	0.870712253328652	0.956492851172722	-0.0568253463716045	0.966681226660138	0.978129057173991
ENSG00000198612.6	COPS8	chr2	237993955	238009109	+	15154	2886	160	102	106.888888888889	FALSE	104.825924669	-0.136046295329852	0.403187831676541	0.669919048668238	104.825924669	-0.33938804394817	0.0418279186773011	0.167575692230161	104.825924669	-0.625188548823205	0.00026263642547415	0.00157794947718952	104.825924669	-0.438295030303059	0.00833740765355889	0.0263783826770938	104.825924669	-0.324295627747668	0.0522618924361277	0.251148708277588	104.825924669	-0.460971603687932	0.00656688498175914	0.0404669486462633	104.825924669	-0.382866060684609	0.0222219699160886	0.0647636683090728	104.825924669	-0.277866065690491	0.0977601992953457	0.193992213251104	104.825924669	-0.188249332417815	0.260697017039944	0.998625307316004	104.825924669	-0.121583559739762	0.484025400238572	0.784023566238207	104.825924669	0.242322488138596	0.168679478716903	0.455311618432077	104.825924669	0.160428964612567	0.349253992286264	0.677011168370123	0.347403188595468	0.350083423842964	0.545092220828557
ENSG00000115648.9	MLPH	chr2	238394071	238463961	+	69890	3007	169	103	111.37037037037	FALSE	109.393027153191	-0.0438772580709392	0.790680734416553	0.904129327760326	109.393027153191	-0.293589777759249	0.0851465171708707	0.262530170569173	109.393027153191	0.340736074504769	0.0357980955164857	0.0879463303178026	109.393027153191	0.126078646811322	0.439034192160337	0.579509481808787	109.393027153191	-0.235931906166444	0.165838891128033	0.4592013305886	109.393027153191	0.0237483466800339	0.88687013756531	0.943799765557526	109.393027153191	0.0738132284635307	0.655354234959502	0.775120155976326	109.393027153191	0.201519592006259	0.223106231762876	0.359934999173006	109.393027153191	-0.192054648095505	0.25700868400013	0.998625307316004	109.393027153191	0.317338124439283	0.0639359768742721	0.316668256778251	109.393027153191	-0.266922846041238	0.0984167482236928	0.350654059629404	109.393027153191	0.0754409451949374	0.641788863030283	0.865755645638214	0.266029789727787	0.0993783255340857	0.243405678251347
ENSG00000124831.14	LRRFIP1	chr2	238536219	238722325	+	186106	16825	839	625	623.148148148148	FALSE	609.070125133904	0.102210553441666	0.364527746139431	0.639092049722297	609.070125133904	-0.0581483578974353	0.608844523647544	0.798812893456425	609.070125133904	0.141905817668895	0.20918553424381	0.339697123042854	609.070125133904	-0.140145634975098	0.216442470267796	0.342925340835774	609.070125133904	-0.122011722289945	0.284338359306118	0.594507004441946	609.070125133904	-0.025277838114719	0.824136334538232	0.90690717878721	609.070125133904	-0.0557506232688744	0.623767520035485	0.750837793439593	609.070125133904	-0.363526903167969	0.00162742387214894	0.00739707853090308	609.070125133904	-0.224222275731611	0.0478215460193196	0.86467318059931	609.070125133904	0.0328705197827164	0.773081700818636	0.917570594922304	609.070125133904	-0.19765644093777	0.0809979535725464	0.315358632289079	609.070125133904	-0.22338126819287	0.0528433035370793	0.259428505652202	-0.000793109938497905	0.021083068585806	0.0840615776677085
ENSG00000184182.14	UBE2F	chr2	238875469	238951236	+	75767	1638	87	59	60.6666666666667	FALSE	59.3334014277598	-0.04802695646874	0.826071902704325	0.919743757352541	59.3334014277598	-0.12619590288934	0.569657335729505	0.771995590253528	59.3334014277598	-0.133428167530415	0.548512999283349	0.679883737150487	59.3334014277598	0.0957643734837831	0.657344316332644	0.76414986851542	59.3334014277598	-0.196279025932341	0.380996832272036	0.679690393810342	59.3334014277598	-0.162187930156577	0.469127280333817	0.665601950031342	59.3334014277598	-0.172335185997571	0.439484415552532	0.59081066816941	59.3334014277598	-0.0770723102593569	0.73036567821763	0.824196235890411	59.3334014277598	-0.148252069463601	0.506267619488395	0.998625307316004	59.3334014277598	-0.0359920272672374	0.873677385469428	0.956213480389375	59.3334014277598	-0.0389070184671562	0.863128951057533	0.946533858953134	59.3334014277598	-0.17283668374314	0.432109523078708	0.738124802398577	-0.0261031524840626	0.88759830722681	0.933506753227298
ENSG00000132323.4	ILKAP	chr2	239079042	239112370	-	33328	4147	233	153	153.592592592593	FALSE	150.830589532169	-0.343397012791528	0.0190363960520209	0.13775033820705	150.830589532169	0.0753878418308409	0.598997766375335	0.792607959979698	150.830589532169	-0.109957559150521	0.449323948798318	0.593559353363052	150.830589532169	-0.29104955975974	0.0455694428876526	0.103970246384442	150.830589532169	-0.0146158429858336	0.919483981579039	0.974440948528135	150.830589532169	-0.23797895072962	0.106481814809381	0.260744918265135	150.830589532169	-0.29008698042627	0.0488482459226523	0.119907600350466	150.830589532169	-0.292057369844151	0.0497913881318432	0.115521220610851	150.830589532169	0.328781169805694	0.0253527495729911	0.743856111891902	150.830589532169	-0.313366792560461	0.0328110245149983	0.22265433087575	150.830589532169	-0.180129421275749	0.225386453986446	0.52387759092952	150.830589532169	-0.00100781008441025	0.994653734946039	0.998925529919813	-0.330668098737058	0.017622268041819	0.0740035320508524
ENSG00000144485.6	HES6	chr2	239146908	239149303	-	2395	1895	117	65	70.1851851851852	FALSE	69.2292283161852	0.388475660869091	0.0704133106994372	0.275635541354713	69.2292283161852	0.377160199971393	0.0817838470675671	0.255083427008841	69.2292283161852	0.766242810020919	0.000287958223643063	0.00170472803150717	69.2292283161852	0.29852860631444	0.166301580925928	0.282769967108266	69.2292283161852	0.500924075615131	0.0200215745442175	0.145547504501499	69.2292283161852	0.455031400376391	0.0356811926895376	0.126622635079565	69.2292283161852	0.651616213160889	0.00219183099815426	0.0102778945908173	69.2292283161852	-0.0468386053494237	0.836879557577988	0.898454965402683	69.2292283161852	0.11244841474604	0.585827717079153	0.998625307316004	69.2292283161852	0.0778712004049984	0.710432188222691	0.892408881049877	69.2292283161852	-0.11462659686003	0.566654228228737	0.801009909722902	69.2292283161852	-0.345367211663864	0.116342856424475	0.400345333632315	-0.459428223257024	0.521265507960592	0.686929453320157
ENSG00000204104.7	TRAF3IP1	chr2	239229082	239309541	+	80459	4042	247	137	149.703703703704	FALSE	147.087519079725	0.327782029836488	0.0490385482331111	0.228549536141611	147.087519079725	0.37161797581952	0.0262854082468303	0.12404255851372	147.087519079725	0.222242617109921	0.188108942192417	0.314773641550578	147.087519079725	0.750597322032331	4.12941423515959e-06	3.60806046151702e-05	147.087519079725	0.354910268738169	0.0343565332544258	0.198370470759472	147.087519079725	0.300085103838453	0.0751793510680182	0.208828919534358	147.087519079725	0.152497002839886	0.368389260349322	0.524698255645307	147.087519079725	0.397443748377785	0.01819203179022	0.0527792440410282	147.087519079725	0.0271282389016805	0.867901582294953	0.998625307316004	147.087519079725	-0.0715328719810664	0.664174584981131	0.872281312761208	147.087519079725	-0.0697456142700347	0.676747195812281	0.865013748847516	147.087519079725	-0.353153573654546	0.0273739976778492	0.173273527773167	-0.382455441014727	0.121608155362459	0.279477136798535
ENSG00000065802.7	ASB1	chr2	239335383	239360891	+	25508	4396	224	165	162.814814814815	FALSE	160.346956066001	-0.459205088121213	0.00118602849609004	0.0254876758371156	160.346956066001	-0.101043827532181	0.466065776035989	0.696605463565256	160.346956066001	0.237412433615308	0.0791935688641534	0.163312613814543	160.346956066001	0.159035939933185	0.237030521346097	0.367583457710544	160.346956066001	-0.324103214685795	0.0223733432420438	0.154956763872799	160.346956066001	0.0620069028471877	0.652300304038594	0.801374326239036	160.346956066001	0.018659711365438	0.891947413167015	0.939203376258369	160.346956066001	0.310482814623985	0.0221448343930933	0.0615318944393457	160.346956066001	0.135101873435418	0.35476064609572	0.998625307316004	160.346956066001	0.163050730379369	0.240210932952612	0.59383663215055	160.346956066001	-0.21875272224987	0.105662249532683	0.364202773214669	160.346956066001	0.1514468746908	0.253955173449345	0.593079206810299	0.0144887893694068	0.158938361070637	0.33262512399286
ENSG00000130414.7	NDUFA10	chr2	240831867	240964819	-	132952	7498	387	260	277.703703703704	FALSE	272.686748458097	-0.0603039397406219	0.58093448231048	0.789204068156386	272.686748458097	-0.166601028866073	0.133425834057126	0.342470362110419	272.686748458097	0.276518420471358	0.0103361234465503	0.0325813383987392	272.686748458097	-0.0878467822049472	0.421315458435575	0.562049116297631	272.686748458097	-0.129041318932786	0.245069995213285	0.552153138302548	272.686748458097	-0.112199939117907	0.312823756308871	0.524008581216172	272.686748458097	-0.0815114293744302	0.460185981204206	0.610164834940242	272.686748458097	-0.269728101803757	0.0171713470764627	0.0505246987157111	272.686748458097	-0.0687373791921644	0.534459604248378	0.998625307316004	272.686748458097	0.0544010897481658	0.628846250663554	0.858360642610805	272.686748458097	-0.358029849845789	0.000978288161822015	0.0213065407008589	272.686748458097	-0.181881319598809	0.106973888845877	0.382369258360605	-0.114715334763145	0.00727206626882715	0.0391633823423019
ENSG00000172428.6	MYEOV2	chr2	241065980	241076224	-	10244	6337	333	232	234.703703703704	FALSE	229.944903390512	-0.150724990747055	0.22872685602266	0.509007473733373	229.944903390512	-0.107951679331655	0.391199227472857	0.633533139297213	229.944903390512	0.382918863836361	0.00171703819605715	0.00767871233526111	229.944903390512	0.161293341685289	0.188148169141277	0.309999003543775	229.944903390512	-0.0696358464849484	0.580147923250125	0.814929548296348	229.944903390512	0.0482101151925476	0.700073307468229	0.832777966554576	229.944903390512	0.0506039688211867	0.684609124154959	0.796321623758369	229.944903390512	0.00260290613493115	0.983534401582089	0.990220563387542	229.944903390512	0.0810891442621063	0.520646401344199	0.998625307316004	229.944903390512	0.156161794524203	0.21585353308004	0.566256975928704	229.944903390512	-0.332314895015175	0.00638371721533637	0.0733494704254238	229.944903390512	-0.158690435550358	0.200024166944074	0.530254996260455	-0.241336975379503	0.0260281815823554	0.0977128946095521
ENSG00000063660.4	GPC1	chr2	241375088	241407493	+	32405	4158	304	132	154	FALSE	151.959851943835	-0.0899223683681938	0.603851735641938	0.80086963028571	151.959851943835	0.610205976048241	0.000272116441193744	0.00490471946541097	151.959851943835	1.12192732272164	8.1728496930101e-12	2.74052612724859e-10	151.959851943835	-0.0811529051843936	0.638777963731485	0.748935345786776	151.959851943835	-0.255086608192791	0.150614624460292	0.435553312640174	151.959851943835	0.405114450387169	0.0172048271054849	0.0782405801736637	151.959851943835	1.14911646349275	2.4212284092686e-12	1.15672234649251e-10	151.959851943835	-0.0961990756387301	0.585965976954618	0.712297355843876	151.959851943835	-0.165164239824597	0.351415171586963	0.998625307316004	151.959851943835	-0.205091525661072	0.211119082406076	0.56189044021214	151.959851943835	0.0271891407711078	0.859853837162231	0.945041582810586	151.959851943835	-0.0150461704543365	0.931861716411389	0.978207113057484	0.149877757692826	0.591537337809139	0.739296875354712
ENSG00000142327.7	RNPEPL1	chr2	241505221	241520789	+	15568	3430	248	120	127.037037037037	FALSE	125.424775508772	-0.571605880744187	0.0407427833543709	0.209335418282723	125.424775508772	0.249452775169776	0.362895562483865	0.609152535078033	125.424775508772	0.674166476019993	0.0131941918424894	0.0397975521766331	125.424775508772	-0.202730004451797	0.462772544554821	0.60023307997579	125.424775508772	-0.150786318736596	0.586304535413277	0.818266389458517	125.424775508772	-0.215539404850857	0.438000036811047	0.639091679327251	125.424775508772	0.175352670116488	0.523210590773453	0.668421561137101	125.424775508772	-0.324604662350557	0.24533903846312	0.385037565486274	125.424775508772	0.420819562007591	0.133921314626883	0.975431061423351	125.424775508772	-0.464992180020633	0.0925500739460232	0.385629304252407	125.424775508772	-0.498813805903506	0.0656909489123227	0.283089123198302	125.424775508772	-0.121874657898761	0.663193450910256	0.874352671333611	-0.54422232881808	0.164982164538576	0.340709178018822
ENSG00000115685.10	PPP1R7	chr2	242088991	242123067	+	34076	2998	175	106	111.037037037037	FALSE	109.268354621436	0.144471552692149	0.40549014564094	0.672236088463693	109.268354621436	0.257338506367975	0.138550164751346	0.350850782943145	109.268354621436	0.586700644182924	0.000565927386645243	0.00305889948767009	109.268354621436	0.196494026249304	0.255252421018797	0.38851884432563	109.268354621436	0.164460999154207	0.348491578353247	0.650788143655015	109.268354621436	0.14785161526908	0.401192387379554	0.60794603585517	109.268354621436	0.46040648909875	0.00724569995998125	0.0269846143522185	109.268354621436	0.119955499248977	0.498991032317661	0.639739476724099	109.268354621436	0.0199894464620579	0.907478074920737	0.998625307316004	109.268354621436	-0.109486891098895	0.526268294059635	0.807024869618048	109.268354621436	-0.126294155084174	0.442181220490512	0.712918880742443	109.268354621436	-0.0765385270003268	0.658343532252518	0.872229108035765	-0.0977793013104503	0.878601781085569	0.928110307531193
ENSG00000115677.12	HDLBP	chr2	242166679	242256476	-	89797	26166	1489	891	969.111111111111	FALSE	947.634956229665	-0.0668118583783206	0.478947575775546	0.723182354858369	947.634956229665	0.120013131445315	0.20273165261083	0.437569459582179	947.634956229665	0.481383372185302	2.56393451894372e-07	3.55986283364592e-06	947.634956229665	-0.0781788236520837	0.407196146174682	0.548566548651944	947.634956229665	-0.150872711054519	0.112436206266563	0.376453703423013	947.634956229665	0.0109238435309666	0.90814747100569	0.953764144587703	947.634956229665	0.118992109138084	0.206728257723721	0.351028467089723	947.634956229665	-0.36143443668735	0.000169134740981347	0.0011010485775533	947.634956229665	-0.0840608526761987	0.37587733467589	0.998625307316004	947.634956229665	-0.109089287914349	0.247891853948601	0.600599061005173	947.634956229665	-0.362391263047218	0.000100441290758414	0.00427043688841755	947.634956229665	-0.283255613035267	0.00315149440968518	0.039778663813157	-0.20079937848213	6.15807321002743e-06	0.000132817083845397
ENSG00000168385.13	SEPT2	chr2	242254515	242293442	+	38927	8752	486	311	324.148148148148	FALSE	318.248440149981	0.174554766784774	0.173841342017448	0.445959967836984	318.248440149981	0.0901699774968812	0.486367296383241	0.712942889419578	318.248440149981	0.205048395621436	0.111714205232541	0.212567971669457	318.248440149981	0.20972202453657	0.101389466356033	0.193350567541513	318.248440149981	0.0574835876717483	0.658201211076799	0.858287226708189	318.248440149981	0.188790582812994	0.144427129168736	0.318493074281901	318.248440149981	0.33700413178406	0.00857006602943469	0.0306755917625609	318.248440149981	0.115400897627973	0.375405401969357	0.525248370634499	318.248440149981	-0.117071179113025	0.361403215025322	0.998625307316004	318.248440149981	0.0986206053161127	0.444104684503052	0.759029273624352	318.248440149981	0.131955736162624	0.299113450173232	0.594419436599495	318.248440149981	-0.0943211269085975	0.461890894532509	0.758942767902344	0.0218895349047988	0.474822587852819	0.651402068657441
ENSG00000115694.10	STK25	chr2	242432089	242449145	-	17056	10978	537	415	406.592592592593	FALSE	399.362451342033	-0.0312176555458942	0.738217272301087	0.879447470393814	399.362451342033	0.0514104485834708	0.582922039010048	0.78179441010257	399.362451342033	0.204760612822736	0.0274109819584547	0.0707241537987306	399.362451342033	-0.219037547790137	0.020281291952845	0.054430552791598	399.362451342033	-0.140971024035711	0.138040401708333	0.415664862616147	399.362451342033	0.0123929055028807	0.895425075666205	0.947897770145228	399.362451342033	-0.213461807548473	0.0251595841322071	0.0710804279496269	399.362451342033	-0.48161559215437	9.95621592421523e-07	1.24431694377745e-05	399.362451342033	-0.109753368489817	0.245959502662284	0.998625307316004	399.362451342033	-0.0390175430805901	0.678223641186806	0.87876470747802	399.362451342033	-0.418222420371209	9.26323319423668e-06	0.000728434426229974	399.362451342033	-0.262578044364232	0.00794367063916478	0.0757376151283458	-0.154426679409939	1.74806470755118e-05	0.000315077139782957
ENSG00000176720.3	BOK	chr2	242498136	242513546	+	15410	1280	66	47	47.4074074074074	FALSE	46.5985234140615	-0.264503497447113	0.311573059488604	0.593873489192565	46.5985234140615	0.16593540886643	0.515449070444126	0.734940681569951	46.5985234140615	0.12280092282264	0.631704234245221	0.746502730994182	46.5985234140615	-0.0756248649056666	0.768502018913264	0.848627928428391	46.5985234140615	0.135669079211026	0.596693909377773	0.823808312714184	46.5985234140615	0.145676862096727	0.570609933510336	0.743902562965499	46.5985234140615	0.0722236450363927	0.778687234383052	0.864948379907738	46.5985234140615	-0.161817744710045	0.541219603200463	0.676029996350761	46.5985234140615	0.400172576658139	0.123300521692532	NA	46.5985234140615	-0.0202585467697032	0.936394207737674	0.977307837674063	46.5985234140615	-0.0505772777862472	0.842813727867059	0.938209927629226	46.5985234140615	-0.0861928798043783	0.743772422113097	0.909726323867444	-0.487791295496965	0.648971850637753	0.778555942320383
ENSG00000176946.7	THAP4	chr2	242523820	242576864	-	53044	2223	170	80	82.3333333333333	FALSE	80.2618572093411	-0.323468397172498	0.107376115930048	0.340158348005135	80.2618572093411	-0.331694452953424	0.101586315354777	0.290442727877269	80.2618572093411	-0.690059913747689	0.000926363980180481	0.00456807454377567	80.2618572093411	-0.546404241811959	0.00726663805408092	0.0235233754475402	80.2618572093411	-0.124857963070807	0.533162077454735	0.788299204702625	80.2618572093411	-0.400682949981821	0.0501991326643147	0.158743591763381	80.2618572093411	-0.745746647756641	0.000363631201272532	0.00231463241726914	80.2618572093411	-0.806524796855993	0.000150484403483787	0.000999405388159139	80.2618572093411	0.198610434101691	0.327586422917969	0.998625307316004	80.2618572093411	-0.0689884970283971	0.741005971322838	0.906621012716758	80.2618572093411	-0.0556867340089511	0.798993016025163	0.920265967647389	80.2618572093411	-0.260120555044034	0.23201165804877	0.567324048822613	-0.459928007432341	0.523020045873204	0.688594468908186
ENSG00000168397.12	ATG4B	chr2	242576628	242613272	+	36644	4956	254	171	183.555555555556	FALSE	180.332748915765	-0.21489290480997	0.138666329905337	0.395957051779408	180.332748915765	-0.0105950989878969	0.941480991447523	0.972312059660975	180.332748915765	0.209253047475406	0.142129687458997	0.25478402315123	180.332748915765	0.115625241608959	0.415580491691836	0.556822715496631	180.332748915765	-0.00200795410978363	0.98891881927261	0.995077865253812	180.332748915765	-0.0696919387763539	0.632103451479102	0.787611196581572	180.332748915765	-0.0154540533946087	0.914795206441554	0.951524078712355	180.332748915765	-0.190111198072156	0.197408324605594	0.328758237268859	180.332748915765	0.212884950700186	0.143583434925396	0.975431061423351	180.332748915765	-0.059096839788457	0.685143145805853	0.880941759751276	180.332748915765	-0.224707100870014	0.115730326585329	0.3816675438888	180.332748915765	-0.305736439681115	0.0355228705220599	0.204573057329244	-0.520129532482345	0.0541157561946157	0.161220688496627
ENSG00000168393.8	DTYMK	chr2	242615157	242626406	-	11249	6076	340	217	225.037037037037	FALSE	221.137919361074	-0.157273589672276	0.248763725398833	0.531501433973077	221.137919361074	-0.0702485927900848	0.607105684170544	0.798089764264722	221.137919361074	-0.195728902031412	0.155023165714079	0.271489130968725	221.137919361074	-0.771757720910109	4.80764017004564e-08	6.44354306953628e-07	221.137919361074	-0.187583503379564	0.173287097768244	0.468888291951465	221.137919361074	-0.0330241204897905	0.809304866837821	0.899761264335587	221.137919361074	-0.0263619133887902	0.846704016805136	0.9107628487266	221.137919361074	-0.542581997484574	0.00013185424762825	0.000895077803227373	221.137919361074	-0.0303099137072874	0.826249440803854	0.998625307316004	221.137919361074	0.0372244723002943	0.786485817190428	0.922846028199412	221.137919361074	0.169366988642622	0.219588642450663	0.517714162063303	221.137919361074	0.229175723425535	0.119165430745574	0.405586090104201	0.258006278210842	0.373601540074852	0.568073799641535
ENSG00000168395.10	ING5	chr2	242641450	242668893	+	27443	1356	82	45	50.2222222222222	FALSE	49.3018258421269	-0.148083075863534	0.515401254870357	0.748170312123176	49.3018258421269	-0.231297294583244	0.318713366135526	0.566530700436143	49.3018258421269	-0.29246729132967	0.211050195372081	0.341761837258493	49.3018258421269	-0.224447825628027	0.326386941451187	0.465458892912093	49.3018258421269	0.457965578091291	0.0369632937695429	0.208278901988686	49.3018258421269	0.0594909522467808	0.793514801772317	0.889962454695041	49.3018258421269	-0.0775032036785301	0.734669469949664	0.834177473801777	49.3018258421269	-0.34218762183683	0.150924735944576	0.269138511660346	49.3018258421269	0.606048653954825	0.00595635126458006	NA	49.3018258421269	0.290788246830025	0.2108363808251	0.56189044021214	49.3018258421269	0.21496408765114	0.361596100165326	0.648541907922924	49.3018258421269	-0.117739796208804	0.623736151574878	0.857767755410833	-0.725189559189525	0.0386954547367765	0.129415863503628
ENSG00000180902.12	D2HGDH	chr2	242673994	242708231	+	34237	2548	133	94	94.3703703703704	FALSE	93.0214619446607	0.039182208537847	0.856543206955298	0.932750359927056	93.0214619446607	0.0836302336584874	0.700822335571901	0.850962324500572	93.0214619446607	0.205750602215303	0.341611732909352	0.486936454705246	93.0214619446607	0.0615372897763908	0.77589392258825	0.853608195631941	93.0214619446607	0.150927158122299	0.487252839642846	0.756692049942913	93.0214619446607	0.300610688081837	0.163895714811138	0.346344190680564	93.0214619446607	0.177952209815944	0.411408567517946	0.56381501094455	93.0214619446607	0.212065036043418	0.33000997924922	0.477912104890575	93.0214619446607	0.111744949584452	0.603947160527522	0.998625307316004	93.0214619446607	0.21698045442335	0.31292958140949	0.658915950891178	93.0214619446607	-0.0277983923993587	0.896838881139549	0.962825939084938	93.0214619446607	0.150527746267027	0.48443378027429	0.776074174023529	0.037624762694455	0.763928645922729	0.856131914197171
ENSG00000072756.12	TRNT1	chr3	3168600	3192563	+	23963	1654	95	61	61.2592592592593	FALSE	59.9438297042861	0.266405559560667	0.19262683339802	0.468521237790324	59.9438297042861	-0.115890995267694	0.586399354268141	0.784514402593602	59.9438297042861	-0.156188394121006	0.465841701265524	0.608420197076999	59.9438297042861	-0.102939505408011	0.624131383155601	0.737461384915062	59.9438297042861	0.0819588299638615	0.696372735215084	0.878759803072396	59.9438297042861	0.0932805876792002	0.657580492584059	0.804524336651789	59.9438297042861	-0.0225139665895145	0.915149424477989	0.951558364838685	59.9438297042861	-0.283636096249856	0.196717460323229	0.328189628996689	59.9438297042861	-0.184446729596805	0.365497358227596	0.998625307316004	59.9438297042861	0.209171582946894	0.325605014211768	0.669906496014301	59.9438297042861	0.133674427531492	0.53373421704926	0.78013555971227	59.9438297042861	-0.180696590841845	0.40962209384998	0.720768846086447	0.00210662736677267	0.570287223842445	0.726013219350139
ENSG00000113851.9	CRBN	chr3	3190676	3221394	-	30718	2736	150	98	101.333333333333	FALSE	99.6755561868067	-0.12825231358609	0.464168481768749	0.712569348076958	99.6755561868067	-0.0895253443842216	0.611658709369989	0.800745270837114	99.6755561868067	0.0765113442177057	0.660499512806791	0.770033937391911	99.6755561868067	0.180084752791582	0.291993717168319	0.427596600322624	99.6755561868067	0.108588318600089	0.53276176418441	0.787838415134409	99.6755561868067	-0.194123314154975	0.27849016051812	0.486850986890422	99.6755561868067	-0.00314199000402013	0.985689055307727	0.991715686760016	99.6755561868067	0.399891264969908	0.0197957271337877	0.0563978298527855	99.6755561868067	0.236840632186178	0.174343718908358	0.986452676777745	99.6755561868067	-0.104597969770753	0.562251161885523	0.827580745102926	99.6755561868067	-0.0796533342217258	0.64793159769791	0.847780403547628	99.6755561868067	0.219806512178326	0.189425643841217	0.516647105946302	-0.0186931327693404	0.394628342821176	0.5868256789088
ENSG00000144455.9	SUMF1	chr3	3742498	4508965	-	766467	2191	149	77	81.1481481481482	FALSE	79.9330506493856	-0.0968902027030207	0.595923520702586	0.797534926738655	79.9330506493856	-0.2820987448125	0.13502753566675	0.344984094863353	79.9330506493856	0.803594756937048	2.68677999670026e-06	2.99933756918072e-05	79.9330506493856	0.35357316168975	0.043285625036136	0.0999003160338322	79.9330506493856	-0.632051688606956	0.00145774064509826	0.0289787100052418	79.9330506493856	0.22030047427448	0.222022608884081	0.420915560487884	79.9330506493856	0.703821675541961	4.40883071503917e-05	0.000390207865874881	79.9330506493856	0.299667767944945	0.0962348021015855	0.191650033947711	79.9330506493856	-0.535161485903935	0.00698714568922952	0.498422567783062	79.9330506493856	0.502399219086981	0.00700811218299876	0.0921214273049216	79.9330506493856	-0.0997730813950871	0.532461081827164	0.779168218602123	79.9330506493856	-0.0539053937448049	0.754071895052602	0.915018825541093	0.47966265740241	0.00497386452301168	0.0296828476504243
ENSG00000134107.4	BHLHE40	chr3	5020801	5027008	+	6207	2227	141	85	82.4814814814815	FALSE	81.0431356295442	0.151227150907262	0.448865254777494	0.703707948827242	81.0431356295442	0.349413366061348	0.0784008158108053	0.248667917495904	81.0431356295442	0.111278309134218	0.582418573578132	0.708692264195175	81.0431356295442	0.705053928632738	0.000248938330039907	0.00133337311677795	81.0431356295442	0.518259638410951	0.00843514990442008	0.0867531736697648	81.0431356295442	0.0456639211044116	0.823290344625807	0.906613811265894	81.0431356295442	0.0915164130572823	0.651372678205094	0.772570424256602	81.0431356295442	0.360011762721833	0.0723618254565686	0.153942679076015	81.0431356295442	0.367032487503689	0.0564634979094225	0.886180118215023	81.0431356295442	-0.303749444956936	0.127225121231123	0.450737247011633	81.0431356295442	-0.0197618960769359	0.921695343499304	0.971634142335538	81.0431356295442	-0.345042165910906	0.0675390351620863	0.301373441672783	-0.714169430123875	0.0405885163802345	0.133109571523291
ENSG00000134108.8	ARL8B	chr3	5163905	5222596	+	58691	11776	734	412	436.148148148148	FALSE	427.428079156386	0.278699793818507	0.0127815972483365	0.108895415497539	427.428079156386	0.201948273918367	0.0736207754041535	0.237807889687982	427.428079156386	0.26531736209015	0.018477761597692	0.051600688107194	427.428079156386	0.611770983501766	3.09901737340511e-08	4.33667218583903e-07	427.428079156386	0.0354215806181004	0.755913019076126	0.907081520980178	427.428079156386	0.167487427912789	0.139749786313606	0.310920531092314	427.428079156386	-0.022109873802813	0.846407012186045	0.910553596886827	427.428079156386	0.357217157290132	0.00153428529470839	0.00704581867120348	427.428079156386	-0.243278213200406	0.0298326220772747	0.773792469993006	427.428079156386	-0.0344608460055783	0.759160451346721	0.912484749969641	427.428079156386	-0.287427235892963	0.0108772013461625	0.101804289532184	427.428079156386	-0.254553826211634	0.0199006456924999	0.143159853867	-0.0128460137513867	0.00228188146468572	0.0164363774634186
ENSG00000134109.6	EDEM1	chr3	5229331	5261642	+	32311	1123	75	42	41.5925925925926	FALSE	40.6739924389686	0.436524387846439	0.228692881667508	0.509007473733373	40.6739924389686	0.541718859840212	0.135539844834325	0.345780997872406	40.6739924389686	-0.162717303716119	0.666219891844395	0.774873031273467	40.6739924389686	0.937503027067679	0.0083885190343681	0.0264703054472283	40.6739924389686	0.347888144316347	0.342865370233157	0.647518845463212	40.6739924389686	0.0229665555109912	0.951058383900373	0.974675637818447	40.6739924389686	0.630100868693938	0.081507997269138	0.176912570526028	40.6739924389686	1.22163725387841	0.000591928269785234	0.00318394346568498	40.6739924389686	-0.0886362435300918	0.803573338314761	NA	40.6739924389686	-0.518752304329221	0.154431622372288	0.492620424515551	40.6739924389686	0.792818172410057	0.0303905246737878	0.187274758842773	40.6739924389686	0.284134226810729	0.399871094711216	0.715516421184829	0.371377004169617	0.0564382436881422	0.165895183685918
ENSG00000071282.7	LMCD1	chr3	8543393	8609805	+	66412	850	51	31	31.4814814814815	FALSE	30.9182822590216	0.184892122157576	0.473233922177556	0.718584523661955	30.9182822590216	-0.326107102699666	0.235731979010833	0.477840750510682	30.9182822590216	-0.114839775682228	0.669512408296709	0.777481346069597	30.9182822590216	-0.325178936658257	0.229568305938188	0.358829193767237	30.9182822590216	0.0670014640480028	0.800099879992737	0.926295383503802	30.9182822590216	0.116564429510399	0.659015067298735	0.804949537871692	30.9182822590216	0.118564747043566	0.65115739614618	0.772521311369153	30.9182822590216	-0.634258861331228	0.0298772853755796	0.0775604901686826	30.9182822590216	-0.117890658109573	0.646766249788193	NA	30.9182822590216	0.442671532210065	0.106313767177915	0.411780949136696	30.9182822590216	0.233404522725794	0.380612350678667	0.664594487744278	30.9182822590216	-0.309079924672971	0.298171081018342	0.633841034914203	-0.192548537865746	0.304950678953486	0.502084732370142
ENSG00000180914.6	OXTR	chr3	8792094	8811314	-	19220	99064	7695	3859	3669.03703703704	FALSE	3594.33633199063	-0.549743781599971	5.87643707046019e-06	0.00060718627683848	3594.33633199063	-0.504578675623484	3.22309802921309e-05	0.000923885454438307	3594.33633199063	-0.516136408247315	2.11785867049039e-05	0.000180261419022774	3594.33633199063	-1.56774880768901	8.53487036353886e-38	2.44647929194859e-35	3594.33633199063	-0.504531423046046	3.23398937429767e-05	0.00222769221550458	3594.33633199063	-0.586334607564353	1.38117336996874e-06	6.63411165704987e-05	3594.33633199063	-0.722475155145716	2.74297595449942e-09	7.25419176538151e-08	3594.33633199063	-1.80851276366088	2.89621908277625e-49	2.14465023079581e-46	3594.33633199063	0.0452123585539249	0.709951997070304	0.998625307316004	3594.33633199063	-0.0817559319408685	0.501617255349297	0.792844349170021	3594.33633199063	-0.206338746898401	0.0900520400961312	0.334812731503858	3594.33633199063	-0.240763955971871	0.0510594845299097	0.254323706279948	-0.287604885469706	0.0613440245932101	0.176180673088321
ENSG00000070950.5	RAD18	chr3	8817088	9005457	-	188369	2601	145	99	96.3333333333333	FALSE	94.5664691739427	-0.307195767372892	0.0888893866033107	0.308185636350808	94.5664691739427	-0.489178291008342	0.00804498014454757	0.0562010169531837	94.5664691739427	-0.500523502270199	0.00680846592806821	0.0234432635432028	94.5664691739427	-0.749888603082505	5.71562598180035e-05	0.000371592503409879	94.5664691739427	-0.181537882256606	0.31568917119729	0.623084187265289	94.5664691739427	-0.278517446515173	0.127268602621036	0.293011211231078	94.5664691739427	-0.434450276373734	0.0181489708271393	0.0553817839182555	94.5664691739427	-0.675160840963372	0.000374624700566217	0.00216661029673628	94.5664691739427	0.125657885116285	0.492680939872838	0.998625307316004	94.5664691739427	0.21066084449317	0.264447351270794	0.615635096513566	94.5664691739427	0.066073225896465	0.728509819936888	0.890928619390379	94.5664691739427	0.0747277621191327	0.704963971930849	0.892351831136399	-0.0524112637560003	0.742084869625156	0.843351598860358
ENSG00000134077.11	THUMPD3	chr3	9404526	9428475	+	23949	3273	154	122	121.222222222222	FALSE	119.962765895414	-0.147924960623908	0.321119733175158	0.602990844665413	119.962765895414	-0.303650430216294	0.0468717303126997	0.180225960864842	119.962765895414	-0.119814622942766	0.425781204857843	0.571265557355699	119.962765895414	-0.276914856593392	0.0656250237701316	0.13782650938818	119.962765895414	-0.0636417010845915	0.67137597860467	0.86411456342426	119.962765895414	-0.032492092950842	0.828559000667572	0.909858536818097	119.962765895414	-0.145988481418395	0.33247635522466	0.488570347697424	119.962765895414	0.0171441853087371	0.909146165228017	0.945426895753793	119.962765895414	0.0842832595393165	0.575445119101921	0.998625307316004	119.962765895414	0.271158337265452	0.0786364594676343	0.355785936267514	119.962765895414	-0.0261738584756288	0.863681777929712	0.946672786318419	119.962765895414	0.29405904190213	0.0530862129822947	0.260362805659702	0.207862592746738	0.104924366023101	0.253220509636413
ENSG00000168137.11	SETD5	chr3	9439299	9520924	+	81625	29103	1550	1021	1077.88888888889	FALSE	1062.31327517941	0.106457634188467	0.415946806140545	0.680992590404157	1062.31327517941	0.227186529033658	0.0826075621543422	0.256750890977084	1062.31327517941	0.635885537207564	1.04622395020518e-06	1.27527380267808e-05	1062.31327517941	0.28946491597082	0.0265530791165016	0.0674144745797809	1062.31327517941	0.260514732418707	0.0465211618200538	0.238268110947431	1062.31327517941	0.393472744595641	0.00260847145590298	0.0210334640264555	1062.31327517941	0.487831804682916	0.000184535843720998	0.00131751092457875	1062.31327517941	0.378905217896214	0.00377792515638818	0.0147823174547183	1062.31327517941	0.154057098230241	0.23756053389257	0.998625307316004	1062.31327517941	0.166286215561982	0.201836261923122	0.552441893210144	1062.31327517941	-0.148053732524648	0.252496618120868	0.552597109508503	1062.31327517941	0.0894403019253934	0.49155783523063	0.780070756455419	-0.0663056002073209	0.288532629181563	0.486231925451806
ENSG00000163719.14	MTMR14	chr3	9691117	9744077	+	52960	3170	191	117	117.407407407407	FALSE	115.351159966021	-0.343999712767832	0.116538352802917	0.356259200677825	115.351159966021	0.0220384410988642	0.919094382432545	0.962911366621856	115.351159966021	-0.0227827073662686	0.916547501752422	0.949742658682854	115.351159966021	-0.0258137615209398	0.904917519012171	0.939600032010067	115.351159966021	-0.267754239792041	0.223552022578488	0.528601190162971	115.351159966021	-0.460482700847179	0.0385467758500864	0.134061311234391	115.351159966021	-0.364133335589816	0.0990652284631951	0.204671848436166	115.351159966021	-0.013482784932674	0.950780884045233	0.970550136200567	115.351159966021	0.0762454729757909	0.731383150883537	0.998625307316004	115.351159966021	-0.482521141946043	0.0301088330427763	0.211667001913062	115.351159966021	-0.341350628223548	0.122704590160763	0.391728678490471	115.351159966021	0.0123309765882658	0.954789105977734	0.986354492671984	-0.0673645556116195	0.0234740545114173	0.0909950049715635
ENSG00000156983.11	BRPF1	chr3	9773413	9789702	+	16289	4123	225	151	152.703703703704	FALSE	149.952301520718	-0.111702271022415	0.463926082369773	0.712486548209091	149.952301520718	-0.0310239346941065	0.839235533582069	0.925126777249754	149.952301520718	0.172939303527126	0.251992195568412	0.390240963719225	149.952301520718	0.182487222519838	0.221942491370039	0.349987751253623	149.952301520718	0.0111601356668493	0.941800684504363	0.97953800504559	149.952301520718	0.0326171138450556	0.831196554336598	0.911512998188315	149.952301520718	-0.00670961191801374	0.964960133711535	0.97919021085247	149.952301520718	0.0676588965836594	0.659002558453089	0.772747336997032	149.952301520718	0.122862406689264	0.421628151068385	0.998625307316004	149.952301520718	0.0636410485391621	0.678325052775153	0.87876470747802	149.952301520718	-0.17964891544514	0.234821648850056	0.534594099653042	149.952301520718	-0.114828325936179	0.444743955757531	0.748058828480299	-0.239439441327363	0.599850859703904	0.744783599160558
ENSG00000114026.17	OGG1	chr3	9791628	9829903	+	38275	6128	374	212	226.962962962963	FALSE	222.474536084026	-0.188624833486878	0.197223060968729	0.473655167504899	222.474536084026	-0.140188263376227	0.339500814267149	0.587498390570183	222.474536084026	-0.142936872902792	0.330381772017603	0.47535175293854	222.474536084026	-0.618488603882296	3.39322390258043e-05	0.000236859289853336	222.474536084026	-0.124213484141242	0.397708878818399	0.692228314824872	222.474536084026	-0.323610162030905	0.0294173946611299	0.111710670495214	222.474536084026	-0.480983186341527	0.00128167092781075	0.00653784607607709	222.474536084026	-0.574542868439959	0.000146365534133389	0.000974965619422261	222.474536084026	0.0644113493456361	0.662019150461391	0.998625307316004	222.474536084026	-0.183421898654678	0.220010636332338	0.571140670303581	222.474536084026	-0.338046313438735	0.0246007244924977	0.164252445680275	222.474536084026	0.0439457354423364	0.776206185049261	0.924988078145199	-0.0237254279550321	0.0904112074175182	0.228236928725019
ENSG00000134072.6	CAMK1	chr3	9799026	9811676	-	12650	1587	93	56	58.7777777777778	FALSE	57.391143267852	0.275932716751125	0.230046027329712	0.510819202114736	57.391143267852	0.476605616982987	0.0371288279093131	0.155625832453847	57.391143267852	0.257628917994663	0.267508730666259	0.406965002687961	57.391143267852	0.294609515332809	0.198645109676058	0.322580490603335	57.391143267852	-0.0270213719603448	0.909651715183628	0.972136005115	57.391143267852	0.049145708546752	0.835906215538477	0.914472116430588	57.391143267852	0.163795739729504	0.483613025958269	0.632899167697375	57.391143267852	0.0156768351554056	0.94776268740069	0.969219005060879	57.391143267852	-0.30295408871147	0.190510024284067	0.998625307316004	57.391143267852	-0.427459908436235	0.0623099978290856	0.313517212136556	57.391143267852	-0.0938331782651581	0.682622264479026	0.869646084897581	57.391143267852	-0.278932680177403	0.229095291436099	0.564747593031581	0.0222007046764746	0.0662341436887231	0.185487207019625
ENSG00000171148.9	TADA3	chr3	9821544	9834695	-	13151	1099	65	40	40.7037037037037	FALSE	40.1405060017358	0.0374301719354256	0.885884613164592	0.946719263088462	40.1405060017358	0.211033553858466	0.416068837420473	0.655762271961391	40.1405060017358	0.370681002312383	0.148361664343935	0.263668349872042	40.1405060017358	0.106017646778749	0.681926331999649	0.78309606954625	40.1405060017358	-0.190583834296436	0.481386857502181	0.753556951637635	40.1405060017358	0.289212665402231	0.264886545808121	0.472567219906127	40.1405060017358	0.409181600752578	0.109258393317012	0.220451880793589	40.1405060017358	0.141118892116349	0.593535207571848	0.718451689753908	40.1405060017358	-0.228014006231862	0.393632788298894	NA	40.1405060017358	0.0781791115437647	0.758711815259055	0.912484749969641	40.1405060017358	0.0385005984401947	0.87632746321614	0.950683169104947	40.1405060017358	0.0351012453375993	0.892113934838592	0.964394698902157	0.261623458243682	0.931032640460213	0.958539687536723
ENSG00000241553.8	ARPC4	chr3	9834179	9849410	+	15231	33101	1802	1215	1225.96296296296	FALSE	1203.83041119061	-0.0409520984899198	0.71384378552438	0.868300127884631	1203.83041119061	0.307507993433825	0.00573682668920738	0.044522361229503	1203.83041119061	0.335947479805849	0.00253641764449575	0.0106003171580443	1203.83041119061	-0.068865845331929	0.537463258860148	0.666373450290397	1203.83041119061	0.0778905640586192	0.485772992718575	0.755985688997478	1203.83041119061	-0.0422287842595187	0.706263575665588	0.835333173614324	1203.83041119061	0.221865419844377	0.0465488115890194	0.11534881476885	1203.83041119061	-0.151631887275281	0.177369710757904	0.303740075119433	1203.83041119061	0.118842662548539	0.286976168728431	0.998625307316004	1203.83041119061	-0.349736777693344	0.00171840072504204	0.0399730597977057	1203.83041119061	-0.114082059961471	0.303787589848737	0.598018724722171	1203.83041119061	-0.0827660419433523	0.461039091191637	0.758274197529737	-0.203252493080238	0.0117444621661113	0.0553934664586334
ENSG00000156990.10	RPUSD3	chr3	9879533	9886286	-	6753	4020	251	148	148.888888888889	FALSE	145.850138472107	-0.302364692136212	0.0654946176443694	0.266232924239646	145.850138472107	-0.373844798916694	0.0244665254367301	0.118350323914417	145.850138472107	-0.0694541078184608	0.67042272657265	0.778213420566329	145.850138472107	-0.272059441668882	0.096319861492415	0.185818088662336	145.850138472107	-0.208868881615615	0.204966905689595	0.509136259207665	145.850138472107	-0.138587822745187	0.399326883526932	0.606537579147029	145.850138472107	-0.217554774072011	0.186257076847572	0.327933502054196	145.850138472107	-0.192780510886778	0.244502617684947	0.383927427252658	145.850138472107	0.0934958105205965	0.574540218135457	0.998625307316004	145.850138472107	0.235256976171507	0.161876456279599	0.502597550838755	145.850138472107	-0.14810066625355	0.370616742339051	0.656648374043474	145.850138472107	0.079278930782104	0.63467568159994	0.861051362370241	-0.01659147121255	0.38459928584749	0.577581418631198
ENSG00000171135.10	JAGN1	chr3	9932238	9936033	+	3795	5320	289	194	197.037037037037	FALSE	193.202393347995	-0.257597117799394	0.0577521862028077	0.250156786100178	193.202393347995	-0.102929247698474	0.447283818704947	0.682914778868069	193.202393347995	-0.283276367272168	0.039015849114586	0.0943772066948413	193.202393347995	0.0075163349920232	0.955048926662262	0.972672179062563	193.202393347995	-0.0634342154837376	0.63944227952968	0.848643517444407	193.202393347995	-0.302254892698069	0.0285355303536814	0.109437515201905	193.202393347995	-0.392654508609976	0.00451969158095855	0.0185248982418808	193.202393347995	-0.0514044911592701	0.705818556932362	0.806571977482121	193.202393347995	0.194162902315656	0.155400360059471	0.975616625124747	193.202393347995	-0.199325644999595	0.151461674762886	0.488273349969687	193.202393347995	-0.109378141337808	0.43783188035981	0.709278815858503	193.202393347995	-0.0589208261512933	0.662643433535481	0.874102113219391	-0.255015554557407	0.255735988317224	0.450083183241602
ENSG00000163703.13	CRELD1	chr3	9975506	9987097	+	11591	750	43	29	27.7777777777778	FALSE	27.1989920823649	1.19259936322045	0.000156682074637289	0.00719439647871586	27.1989920823649	0.278522122719476	0.422084676304831	0.66070393965372	27.1989920823649	1.36176499297714	1.5055449112348e-05	0.000134454995791281	27.1989920823649	1.41646700217793	5.00656300849706e-06	4.27361372656147e-05	27.1989920823649	0.872801626366259	0.00774485424091057	0.0825189146099896	27.1989920823649	0.798559007653624	0.0158456058492271	0.0743421613390876	27.1989920823649	1.01867393969354	0.00158396940807086	0.00787200903809711	27.1989920823649	1.36211398116233	1.77514779424364e-05	0.000160467581888596	27.1989920823649	-0.319797736854195	0.251913742008802	NA	27.1989920823649	0.520036884934148	0.101589998086627	0.403560111995474	27.1989920823649	-0.343091053283608	0.207104170109009	0.503509618492107	27.1989920823649	-0.0543530210155951	0.834894435237388	0.946646925037569	0.264094408585951	0.217587062613166	0.406449156691318
ENSG00000125037.8	EMC3	chr3	10004221	10052800	-	48579	11500	599	425	425.925925925926	FALSE	417.902041952206	-0.249947127581584	0.0419809244566396	0.212140596451878	417.902041952206	-0.0598492365157907	0.625398003254686	0.809107366146589	417.902041952206	0.0746941489534288	0.540412962562967	0.673041903137175	417.902041952206	0.0357379595807047	0.768642501885479	0.848677593408843	417.902041952206	-0.303266150525774	0.0144648644109427	0.120350922430371	417.902041952206	-0.104325457830656	0.396861575047102	0.604786821448902	417.902041952206	0.0869477926506117	0.475911940024672	0.62558483713894	417.902041952206	0.115430865274013	0.345504841037231	0.495186454428521	417.902041952206	-0.0533190229441907	0.668851698272577	0.998625307316004	417.902041952206	-0.0444762213148653	0.718697317271629	0.897663614039187	417.902041952206	0.012253643697183	0.919818989267115	0.971567617063542	417.902041952206	0.0796929056933081	0.512280446267484	0.791673747049193	0.130290905179753	0.924093614119058	0.954492137052418
ENSG00000144554.6	FANCD2	chr3	10068098	10143614	+	75516	2685	163	103	99.4444444444444	TRUE	98.2176825873491	-0.439357050262073	0.0139523639590984	0.11458475613729	98.2176825873491	-0.448521976060713	0.0128660244938733	0.0780925503091243	98.2176825873491	-0.730001556036958	7.6088729893103e-05	0.000552389259665125	98.2176825873491	-1.53369986851562	6.46263969754291e-15	2.73461982630316e-13	98.2176825873491	-0.31641345887048	0.0772839357026751	0.308352994426001	98.2176825873491	-0.353715640651312	0.0494173623862538	0.157278897623299	98.2176825873491	-0.355153756930886	0.0475254390889971	0.117276048804451	98.2176825873491	-0.796331447868346	2.18880123663396e-05	0.000192000866621218	98.2176825873491	0.122943591391593	0.50074797423617	0.998625307316004	98.2176825873491	0.0948063354094011	0.608417461741153	0.849795279005326	98.2176825873491	0.374847799106072	0.0466256992986543	0.23340071849131	98.2176825873491	0.73736842064727	0.000390997722877578	0.00853662350243281	0.613139947002959	0.00236740918830504	0.0168947807714616
ENSG00000254999.2	BRK1	chr3	10157276	10168874	+	11598	23012	1258	812	852.296296296296	FALSE	837.204228077565	0.0197094528959373	0.850325993450293	0.931732723680604	837.204228077565	0.244758308156687	0.0188050240498477	0.100663520305389	837.204228077565	0.339475668071583	0.00109173606606196	0.00525042596411997	837.204228077565	0.277257337102089	0.00750688518696318	0.024151405420476	837.204228077565	0.0213116578055895	0.839019953039447	0.941554326754394	837.204228077565	0.108653628686321	0.29962508510851	0.51083432583926	837.204228077565	0.412871610907511	6.94051035974892e-05	0.000582924149874564	837.204228077565	0.274310066004662	0.00862812204135192	0.0290448656551507	837.204228077565	0.00160220490965214	0.987769190520289	0.998726332951763	837.204228077565	-0.136104679470366	0.191038825412809	0.541662732169184	837.204228077565	0.0733959428359276	0.475604734690566	0.736147652405568	837.204228077565	-0.00294727109742705	0.97723970774223	0.99426092232005	-0.00618919903999971	0.669495392671746	0.792267420333085
ENSG00000134086.7	VHL	chr3	10182692	10193904	+	11212	2326	141	76	86.1481481481482	TRUE	84.5682749604014	-0.616907898124712	0.00111265489013731	0.0244728993904953	84.5682749604014	-0.420229301207692	0.0252403577488583	0.120843652454933	84.5682749604014	-0.0998618891877991	0.585389774634257	0.710914002825098	84.5682749604014	0.110670341869752	0.534933335551587	0.664429789911196	84.5682749604014	-0.601698249527632	0.00170922556483099	0.0328038409699528	84.5682749604014	-0.406872160490795	0.0311967116250071	0.115849156481413	84.5682749604014	-0.137443809009199	0.45377171465029	0.604802078353454	84.5682749604014	-0.103155459566417	0.576895548685175	0.70474207390933	84.5682749604014	0.0152096485970803	0.939155888821286	0.998625307316004	84.5682749604014	0.0133571407168969	0.945393809944709	0.981283657886776	84.5682749604014	-0.0375819198213998	0.839132277500232	0.93757442699196	84.5682749604014	-0.213825801436169	0.239875349283336	0.578434831406167	-0.230689684900435	0.832665465216277	0.89930264351473
ENSG00000134070.4	IRAK2	chr3	10206549	10285427	+	78878	800	95	22	29.6296296296296	FALSE	28.7125341838406	0.455812304050388	0.175661441535993	0.447980202759971	28.7125341838406	0.0757959204323126	0.829196011092271	0.920524764198858	28.7125341838406	-1.33563277906884	0.00178357518874529	0.00792442456359531	28.7125341838406	1.95994521563331	3.08128145316435e-10	6.19463054136163e-09	28.7125341838406	0.162233716072168	0.642840967921551	0.850295451168637	28.7125341838406	0.201311867969815	0.564780458796104	0.738578242363823	28.7125341838406	0.217719168189769	0.530128431693286	0.674501896338279	28.7125341838406	1.51879140970298	2.11153891496104e-06	2.42618737002255e-05	28.7125341838406	-0.293578587978219	0.377107888862672	NA	28.7125341838406	0.125515947537502	0.717662818028511	0.897227327829625	28.7125341838406	1.55335194725861	0.000230161123895988	0.00814825397187151	28.7125341838406	-0.441153805930332	0.105606181657348	0.379070964689728	-0.149150713638825	0.000982401051199762	0.00854169837667425
ENSG00000157014.6	TATDN2	chr3	10289707	10322902	+	33195	7010	386	252	259.62962962963	FALSE	253.898972884439	-0.120685353582593	0.433250009621152	0.692664677624887	253.898972884439	0.0633266309057937	0.680265748548654	0.840095928038266	253.898972884439	0.152496091486292	0.319596620658071	0.463890161902585	253.898972884439	-0.141536225320223	0.357945847131343	0.497607446434467	253.898972884439	-0.131897825828962	0.394928873182235	0.689781060551191	253.898972884439	-0.0202829956212342	0.895595254802327	0.947897770145228	253.898972884439	-0.0129082629306288	0.933270302962305	0.961846429149042	253.898972884439	-0.282041658673393	0.0720829640689556	0.153443355468709	253.898972884439	-0.0112124722463691	0.942369250805436	0.998625307316004	253.898972884439	-0.083609626527028	0.587869516990312	0.839727714253605	253.898972884439	-0.165404354416921	0.281021882425969	0.578739809447767	253.898972884439	-0.14050543335317	0.370286344375649	0.69304719742488	-0.130932740041177	0.662795424167411	0.787556028885834
ENSG00000157020.13	SEC13	chr3	10334815	10362862	-	28047	7616	411	271	282.074074074074	FALSE	277.000236610838	-0.103184566879887	0.332633408660298	0.61182942175847	277.000236610838	-0.125597037136215	0.243020212085316	0.488017537760478	277.000236610838	-0.0310397329699093	0.771651184425691	0.85128674570363	277.000236610838	-0.372022179536832	0.000600199540386495	0.00282787545910625	277.000236610838	-0.191455116994861	0.0774446370202183	0.308459455204689	277.000236610838	-0.0572770450388994	0.594540827552561	0.762460642752497	277.000236610838	-0.00954886794154165	0.928717605038665	0.960024346938178	277.000236610838	-0.300222785828659	0.00649422082953237	0.0230094283457833	277.000236610838	-0.0882705501149737	0.415407661718755	0.998625307316004	277.000236610838	0.0683199920973159	0.529398277142288	0.807871044253198	277.000236610838	0.0214908650283677	0.84102762373056	0.938209927629226	277.000236610838	0.0717993937081738	0.521876202272529	0.797954301961105	0.158529512726393	0.835926394653827	0.901140655557167
ENSG00000196639.6	HRH1	chr3	11178779	11305243	+	126464	3473	224	119	128.62962962963	FALSE	126.589465871595	0.0213099371754457	0.893404514788865	0.950070909336268	126.589465871595	-0.030043196527469	0.852223324039776	0.932419978268592	126.589465871595	0.00901354983812055	0.955343088030179	0.973976443349721	126.589465871595	0.66683648981058	1.14594298824724e-05	8.94016628056629e-05	126.589465871595	0.133618411510603	0.402444802733504	0.695833449498211	126.589465871595	0.109073329126025	0.496431094634922	0.687544686241571	126.589465871595	0.0566702997319827	0.723460051392058	0.825773282015093	126.589465871595	0.95399145532623	3.40057992418403e-10	9.50237522210671e-09	126.589465871595	0.112308474335158	0.476779848557553	0.998625307316004	126.589465871595	0.139116525653494	0.387232358402425	0.721394255410688	126.589465871595	0.0476567498938621	0.766325519169858	0.906854250012433	126.589465871595	0.287154965515649	0.044046982401855	0.233812118054291	0.173503882761465	0.265976208295827	0.463515314162918
ENSG00000197548.8	ATG7	chr3	11313995	11599139	+	285144	2102	131	68	77.8518518518518	FALSE	76.6005149534764	-0.0869331512923788	0.714963602321144	0.868976409503879	76.6005149534764	0.397499592893198	0.0879683866691951	0.26819520906166	76.6005149534764	0.408221104774444	0.0797411025824891	0.164144907079736	76.6005149534764	0.585232402870023	0.0106688240163656	0.0322971961199535	76.6005149534764	-0.100722261395595	0.675781669667996	0.867022223024807	76.6005149534764	0.266132124983173	0.258710382462159	0.46470597504725	76.6005149534764	0.189685361458966	0.421190399371598	0.574033418530064	76.6005149534764	0.714890123476709	0.00195102418495063	0.00862956740043368	76.6005149534764	-0.0137891101032159	0.954274489133084	0.998726332951763	76.6005149534764	-0.131367467910025	0.568122348376414	0.830318287446187	76.6005149534764	-0.218535743315478	0.34274659513962	0.631968138222445	76.6005149534764	0.129657720606686	0.557903846224616	0.820365818743663	0.141519305582863	0.809137888926593	0.883819706450399
ENSG00000144560.9	VGLL4	chr3	11597544	11762220	-	164676	3145	232	109	116.481481481481	FALSE	114.322735244174	0.0985674840089269	0.598551626949977	0.798596505569795	114.322735244174	0.156775322671017	0.404360740052408	0.645321396570706	114.322735244174	0.478713839662352	0.00936391417306491	0.0302134137043772	114.322735244174	1.13322679753338	1.58147758828444e-10	3.41092472075134e-09	114.322735244174	0.108349874797164	0.56686917162011	0.808247448645416	114.322735244174	0.326982759017717	0.0799232089704668	0.216655776361064	114.322735244174	0.314028094062492	0.0914888675556057	0.192829714681953	114.322735244174	0.914008214429365	4.45204083137711e-07	6.06761270362224e-06	114.322735244174	0.00978239078823719	0.958124351459275	0.998726332951763	114.322735244174	0.1702074363467	0.356508331717696	0.698970238912183	114.322735244174	-0.16468574559986	0.36043777278783	0.648087828610412	114.322735244174	-0.219218583104015	0.190307250728367	0.517496355290912	-0.229250789984591	0.422404505710824	0.610076626910735
ENSG00000144559.6	TAMM41	chr3	11831916	11888393	-	56477	2032	112	76	75.2592592592593	FALSE	74.3115122017897	-0.297331738389646	0.161539874129533	0.431582477905901	74.3115122017897	-0.274970117729571	0.198452979842476	0.433280879331755	74.3115122017897	0.0307869840041648	0.883307878520463	0.927456464563904	74.3115122017897	-0.577927041124508	0.00755113191288279	0.024255572393627	74.3115122017897	-0.269233424496832	0.20897650477031	0.513115562693832	74.3115122017897	-0.00798217207900887	0.969825929896575	0.983944008864684	74.3115122017897	-0.441137588136365	0.0416675374420551	0.105787925060029	74.3115122017897	-0.621535671630054	0.00518501233879796	0.0192778324864262	74.3115122017897	0.0280983138928138	0.896869365744766	0.998625307316004	74.3115122017897	0.266987945650562	0.214238954707571	0.565315585592074	74.3115122017897	-0.471924572140529	0.0292604390664864	0.183492068838954	74.3115122017897	-0.0436086305055464	0.848626464347009	0.950644314045688	-0.0730434777233389	0.148818730999509	0.318344545898323
ENSG00000157150.4	TIMP4	chr3	12194551	12200851	-	6300	865	54	30	32.037037037037	FALSE	31.6669156243131	-0.0906912402170177	0.744294946465825	0.883103712262136	31.6669156243131	0.643308639004207	0.0141382929287861	0.0832172544854397	31.6669156243131	0.520617817696466	0.049685493317089	0.114054583729179	31.6669156243131	-0.414701692162337	0.149861329651449	0.260948831670852	31.6669156243131	-0.0267961876349093	0.924006773879298	0.976674656780821	31.6669156243131	0.423952375314011	0.114969518469185	0.273599127240809	31.6669156243131	0.428344039932386	0.108770082161061	0.219815999564064	31.6669156243131	0.0224782182733998	0.936586669241178	0.961583956427164	31.6669156243131	0.0638950525821085	0.819765477351748	NA	31.6669156243131	-0.219356263690196	0.384006302403358	0.718808051764429	31.6669156243131	-0.0922737777640799	0.715547988769805	0.885955582740914	31.6669156243131	0.437179910435736	0.134133732963294	0.433156180404385	0.371891856080861	0.541426081825673	0.702865180876981
ENSG00000132170.15	PPARG	chr3	12328867	12475855	+	146988	2247	128	82	83.2222222222222	TRUE	81.8611018281823	0.551297093097092	0.00808230477545899	0.0846926417862365	81.8611018281823	0.871991303372681	2.23613505038596e-05	0.000697203370446655	81.8611018281823	0.610087816162689	0.00353186952953725	0.0137856316560602	81.8611018281823	0.492630365696575	0.0181747840127468	0.0498614173316666	81.8611018281823	0.468937521444038	0.0266210518524602	0.171600757205274	81.8611018281823	0.685918160491216	0.00102472501525189	0.0102426394662861	81.8611018281823	0.859576814535377	2.98044354662507e-05	0.00028295108285588	81.8611018281823	0.500058370570069	0.0186443862405042	0.053825216417518	81.8611018281823	-0.0823595716530541	0.6811017836638	0.998625307316004	81.8611018281823	-0.186073142881465	0.340012377703221	0.683872790464198	81.8611018281823	0.249488998372688	0.201939680488917	0.496936029029222	81.8611018281823	0.0074280048734937	0.970657468862959	0.991751439383265	0.0876843649936706	0.531945405009285	0.696136162878589
ENSG00000075975.11	MKRN2	chr3	12598513	12625212	+	26699	2192	120	77	81.1851851851852	FALSE	80.1645505130394	0.302234408186655	0.131457509078227	0.384039450754226	80.1645505130394	0.121880851071427	0.551809272321089	0.760390864372077	80.1645505130394	0.230749058398226	0.256453568841796	0.395152837303311	80.1645505130394	0.442815392203771	0.0254628806551589	0.0652243175271668	80.1645505130394	0.28969732563053	0.153128276438722	0.439652822939252	80.1645505130394	0.252741641590188	0.215137475700786	0.411918036862138	80.1645505130394	0.550442742514618	0.00561534895623846	0.0220983130315035	80.1645505130394	0.417487354045094	0.0390850097343091	0.0956104868001426	80.1645505130394	-0.0125370825561251	0.949067863081693	0.998625307316004	80.1645505130394	0.130860790518761	0.516954595220712	0.801552213166904	80.1645505130394	0.319693684116392	0.10145268762592	0.357033101878783	80.1645505130394	-0.0253280381586769	0.89589770266902	0.966314760660783	-0.0142444735794524	0.550390626663752	0.709249033201323
ENSG00000132155.7	RAF1	chr3	12625100	12705725	-	80625	5397	305	204	199.888888888889	TRUE	196.129466271236	0.156308019171967	0.524818673109593	0.753398825404175	196.129466271236	0.589822161737372	0.0158642826092327	0.0896755822300521	196.129466271236	-0.441427574825438	0.0775942641521919	0.161023500994016	196.129466271236	0.168330677983662	0.493116626164532	0.628129922605796	196.129466271236	0.278224578782714	0.257955214273343	0.567936083754441	196.129466271236	0.027413538420234	0.911784748782469	0.95577672262369	196.129466271236	0.355623980474133	0.147498170178745	0.277313924797278	196.129466271236	0.112332962583281	0.649655649925027	0.764527566402232	196.129466271236	0.121916559610747	0.61816437347301	0.998625307316004	196.129466271236	-0.562408623317138	0.0216141993891838	0.177407797648856	196.129466271236	0.797051555299571	0.00134079302753874	0.0265797163708873	196.129466271236	-0.0559977154003811	0.819762398446944	0.940552070704229	-0.180089632163406	0.000146640561558204	0.00183786746122172
ENSG00000088726.11	TMEM40	chr3	12775024	12810956	-	35932	1279	111	44	47.3703703703704	FALSE	46.744718365628	-0.48475369377831	0.0417566088112093	0.211424060339832	46.744718365628	0.0219457748895222	0.923396713223587	0.96543814956154	46.744718365628	0.822878620149744	0.000123652319913116	0.000833036023311562	46.744718365628	-0.923564727566507	0.00023540622267486	0.00127239640796156	46.744718365628	-0.416492214514296	0.0834410492208936	0.320283871869054	46.744718365628	0.133909744266608	0.555996819409341	0.731938924040207	46.744718365628	0.944093810673134	9.0182314909544e-06	0.000101954204871019	46.744718365628	-1.59032966566947	6.80348533249391e-08	1.14716832380533e-06	46.744718365628	0.0682614792640138	0.784517882794532	NA	46.744718365628	0.111963969377085	0.621939130856564	0.855997831472599	46.744718365628	0.12121519052339	0.538916459854127	0.782975460935511	46.744718365628	-0.666764938102968	0.0328766970149192	0.194891480770228	-0.736905704588589	0.240374312468475	0.432721083626736
ENSG00000144713.8	RPL32	chr3	12875984	12883087	-	7103	73705	5937	2558	2729.81481481481	FALSE	2666.69751210325	-0.491288517739857	0.000434556313720831	0.0134898831561877	2666.69751210325	-0.469684807854564	0.000774312770721133	0.010767673365615	2666.69751210325	-0.458322300447894	0.00103576005893978	0.00503763759372681	2666.69751210325	-0.872981102659042	4.34744094033747e-10	8.41641834331999e-09	2666.69751210325	-0.599121789807576	1.82601764238715e-05	0.00154533264478593	2666.69751210325	-0.553930765765262	7.43028104280089e-05	0.00139294256004913	2666.69751210325	-0.525002544432927	0.000172226668841529	0.00124120533603068	2666.69751210325	-0.741192845599481	1.1940798102299e-07	1.89813831729926e-06	2666.69751210325	-0.107833272067718	0.441183585428307	0.998625307316004	2666.69751210325	-0.0842459579106985	0.547538287610861	0.819688813568055	2666.69751210325	-0.0666802439850331	0.633895255472409	0.841720448315575	2666.69751210325	0.131788257059561	0.347984392552083	0.676324261841166	0.237470946209091	0.364245057632748	0.557952349961144
ENSG00000144711.9	IQSEC1	chr3	12938719	13114617	-	175898	1233	78	47	45.6666666666667	FALSE	45.2560003191155	0.0844045018199665	0.762429452099663	0.891443290789479	45.2560003191155	0.0714634616736508	0.799671912846574	0.902810570310618	45.2560003191155	0.515302910134506	0.0604904344031353	0.133033541509427	45.2560003191155	-0.220479330369907	0.438309158607385	0.578810400265303	45.2560003191155	-0.127544840263234	0.656043446561978	0.857314528768584	45.2560003191155	0.0873233731008492	0.757374458817711	0.866044195219943	45.2560003191155	0.175429533618887	0.530737975858619	0.674697804503532	45.2560003191155	-0.0229363833440401	0.936131015781719	0.961466631464401	45.2560003191155	-0.211949342083201	0.453648163573045	NA	45.2560003191155	0.0158599114271984	0.955067489576101	0.986026456648453	45.2560003191155	-0.339873376515619	0.210588100449121	0.506986144836329	45.2560003191155	0.197542947025867	0.492603850850814	0.780124366184341	0.407621571694053	0.610437401112979	0.752963179662678
ENSG00000132182.7	NUP210	chr3	13357737	13461809	-	104072	2345	130	91	86.8518518518518	FALSE	85.2180379547006	0.149168565278807	0.427165047894128	0.688266294757429	85.2180379547006	0.0232365993965284	0.90321190685625	0.955355434391696	85.2180379547006	-0.339512015041069	0.0850130405556767	0.172392943491041	85.2180379547006	0.133716817473315	0.476244728386446	0.612344184118357	85.2180379547006	0.205244959649677	0.27778256605269	0.588148218565021	85.2180379547006	-0.087515157056977	0.651642101964523	0.801008675896632	85.2180379547006	-0.611982882859927	0.00246718130697199	0.0113182101671415	85.2180379547006	0.209941930100645	0.270092089238636	0.413585784072811	85.2180379547006	0.05607639437087	0.762596643059771	0.998625307316004	85.2180379547006	-0.110751756453505	0.567349347570879	0.830007623067966	85.2180379547006	-0.272470867818859	0.189535958687583	0.479969728956992	85.2180379547006	0.07622511262733	0.683177964816178	0.884299984756964	0.0185256962674422	0.664109699522862	0.788098129001088
ENSG00000163517.10	HDAC11	chr3	13521224	13547916	+	26692	2905	167	105	107.592592592593	FALSE	105.271484373824	-0.31996584000738	0.0555654380784226	0.244675164898346	105.271484373824	-0.217676773373267	0.19330295367006	0.427392397689016	105.271484373824	-0.248984185066145	0.138069909514302	0.249824723262897	105.271484373824	-0.569888806348122	0.000802901711674283	0.00363083186256371	105.271484373824	0.0168950580897123	0.918469979175654	0.974440948528135	105.271484373824	-0.48061736415954	0.00516699387958088	0.0344130700589451	105.271484373824	-0.712204602955784	4.44715686790193e-05	0.000392081471304469	105.271484373824	-1.04031492435075	1.35816807905945e-08	2.7243073477477e-07	105.271484373824	0.336860898097092	0.0442346269068934	0.854367383147873	105.271484373824	-0.262940590786273	0.13152104994929	0.457773619212453	105.271484373824	-0.46322041788964	0.00902658627266176	0.0916688521358542	105.271484373824	-0.470426118002629	0.0123224259168653	0.104084673666602	-0.808851567755416	0.00032831611162587	0.00359730822183413
ENSG00000163528.8	CHCHD4	chr3	14153580	14166370	-	12790	5601	337	203	207.444444444444	FALSE	204.559580448154	0.215025819258892	0.112433457859622	0.348889098308449	204.559580448154	-0.130883518319179	0.346875614976295	0.59558479716427	204.559580448154	-0.153060401790674	0.272411184257692	0.412516322991454	204.559580448154	-0.178918801019947	0.195641410939237	0.318926724932317	204.559580448154	0.144053906940219	0.293430172787753	0.603478351795744	204.559580448154	0.0984457376798875	0.474863604109213	0.670528839363494	204.559580448154	-0.274420743735217	0.0509088573427537	0.123836875540024	204.559580448154	0.0818880160452822	0.554156225197273	0.686304141756512	204.559580448154	-0.0709719123186727	0.598134862473851	0.998625307316004	204.559580448154	0.229329255999066	0.0989636919878928	0.399542885905538	204.559580448154	-0.121360341944543	0.393034352676855	0.675266739036678	204.559580448154	0.260806817065229	0.0602063767938182	0.281427598206138	0.330328490256847	0.125670900594142	0.285451089933278
ENSG00000170876.7	TMEM43	chr3	14166440	14185179	+	18739	6022	318	216	223.037037037037	FALSE	218.316572370184	0.143777867592663	0.259199562932884	0.542068090426361	218.316572370184	0.216798346451978	0.089782284469636	0.271270105337363	218.316572370184	0.157096011542415	0.22095992613398	0.353456328285606	218.316572370184	-0.0294216939418368	0.81898289064975	0.880944433641651	218.316572370184	0.116191900430429	0.367245727545362	0.6690146790331	218.316572370184	0.0512890650642452	0.692572889915508	0.827097180454131	218.316572370184	0.0888244809743691	0.490622728299299	0.639999055147911	218.316572370184	-0.347075515515142	0.00983878716304161	0.032272965201472	218.316572370184	-0.0275859671622344	0.827805604230283	0.998625307316004	218.316572370184	-0.165509281387733	0.196177423430622	0.549222616447545	218.316572370184	-0.0682715305680457	0.593014887897739	0.816222164476349	218.316572370184	-0.317653821573305	0.0174065749391448	0.130417221677269	-0.291620777488884	0.0960808199941398	0.237555416379501
ENSG00000154767.10	XPC	chr3	14186647	14220283	-	33636	2754	154	102	102	TRUE	100.480262097764	-0.365152134706972	0.0361920489657787	0.198642709765231	100.480262097764	-0.523377439819795	0.00336614182019358	0.030386506652415	100.480262097764	-0.103163655146396	0.549958527943582	0.680915630389671	100.480262097764	-0.15940395602471	0.351995586836739	0.491334084924798	100.480262097764	-0.243626680222957	0.163381456533136	0.45718293411724	100.480262097764	-0.219194783545972	0.210214079310741	0.406609122497877	100.480262097764	-0.106736067617555	0.536099990540149	0.679182280573106	100.480262097764	-0.180716047080894	0.302598321511255	0.449271292389142	100.480262097764	0.121525454484015	0.494892161443873	0.998625307316004	100.480262097764	0.304182656273823	0.0951615173020744	0.390579788797336	100.480262097764	-0.00357241247115931	0.983626199707111	0.995538935635713	100.480262097764	-0.0213120910561841	0.903384375624672	0.968332154620125	-0.144203900672391	0.480850615491093	0.656264287508485
ENSG00000170860.3	3	chr3	14219858	14242619	+	22761	9151	572	334	338.925925925926	FALSE	333.502695897894	0.290878152284751	0.0806180027552415	0.294023933223583	333.502695897894	0.0549377919259116	0.743528588377695	0.873632391293851	333.502695897894	0.0617967414418253	0.712841846330274	0.8100144049221	333.502695897894	-0.239885644923033	0.154664910785335	0.268061711963817	333.502695897894	0.0606444275510456	0.718124752615088	0.891112491514826	333.502695897894	0.190554237479063	0.255575932778362	0.461220093149579	333.502695897894	0.344139733058132	0.0390876711155273	0.100676245081906	333.502695897894	-0.0740429042874463	0.661529821254582	0.774377620213171	333.502695897894	-0.230233724733706	0.166507463829827	0.985126099538007	333.502695897894	0.135616445553151	0.41795738757533	0.739834531074578	333.502695897894	0.282342991616306	0.0901557196080104	0.334894051533861	333.502695897894	0.165842740635587	0.328110257445599	0.661761739061945	0.394396592923952	0.114659480345038	0.26741841006457
ENSG00000131389.12	SLC6A6	chr3	14444076	14530857	+	86781	11547	737	420	427.666666666667	FALSE	419.757467176184	0.981675625409301	1.3343903646742e-06	0.00020097275899144	419.757467176184	1.47109561349696	3.40932549173092e-13	1.26230276331337e-10	419.757467176184	1.12771187238965	2.78155547237984e-08	4.75240226634343e-07	419.757467176184	1.28287572610462	2.23755194903203e-10	4.67832626331731e-09	419.757467176184	1.18195558568562	5.7281309033769e-09	2.4238176765432e-06	419.757467176184	1.27558600288746	3.16379915599482e-10	5.5124547647392e-08	419.757467176184	1.26758510868103	3.98388239461042e-10	1.23970906277434e-08	419.757467176184	1.01547247943634	6.20887448917051e-07	8.18576538735448e-06	419.757467176184	0.200279960276323	0.312345304208666	0.998625307316004	419.757467176184	-0.195509610609497	0.321375725183332	0.665519621062477	419.757467176184	0.139873236291381	0.479765699970864	0.739699226102083	419.757467176184	-0.267403246668272	0.177271928779266	0.500234474160863	-0.469124104311557	0.300444015122123	0.497622650209728
ENSG00000154781.11	CCDC174	chr3	14693271	14714166	+	20895	2372	130	84	87.8518518518518	FALSE	86.6146267381068	-0.0298359010918677	0.891550903714247	0.949577050270263	86.6146267381068	-0.0911255793269536	0.680488628627935	0.840095928038266	86.6146267381068	0.0886560503845266	0.685627697027759	0.79041096468457	86.6146267381068	0.442142831580263	0.0382364928054429	0.0907746393452219	86.6146267381068	-0.0539814953561715	0.807252117207338	0.929483854210492	86.6146267381068	-0.0331487596490946	0.881020258826159	0.940058739197626	86.6146267381068	0.0696745160152075	0.75059715989457	0.844706986173145	86.6146267381068	0.466372907603091	0.0307994653054358	0.0795130879442484	86.6146267381068	-0.0241455942643037	0.91269163074228	0.998625307316004	86.6146267381068	0.057976819677859	0.794755527704246	0.926578338715745	86.6146267381068	-0.0189815343693192	0.930721164436067	0.975420763717591	86.6146267381068	0.0242300760228277	0.90783806373737	0.969541406823083	0.0491111793653526	0.997237669509582	0.998292034703703
ENSG00000131368.3	MRPS25	chr3	15083967	15106842	-	22875	12188	640	457	451.407407407407	FALSE	443.435014535791	-0.125612843609959	0.257733807367431	0.540401749001178	443.435014535791	-0.345373279773242	0.00217934412883472	0.0224920463749423	443.435014535791	-0.386475011730696	0.000624705104989956	0.0033257463046926	443.435014535791	-0.106079512408133	0.338282021857436	0.477745398319323	443.435014535791	-0.152508071182448	0.172713914738062	0.468192753618799	443.435014535791	-0.136607245377243	0.222376189468673	0.421060051058731	443.435014535791	-0.264396830203996	0.0185592467443106	0.0564013223563419	443.435014535791	0.217694657296046	0.0490282611542069	0.114108205504526	443.435014535791	-0.0268952275724885	0.810076716174998	0.998625307316004	443.435014535791	0.208766034395999	0.0663584579391037	0.324882235397728	443.435014535791	0.1220781815267	0.285660262684506	0.583598175705144	443.435014535791	0.323774169704179	0.00337517894009223	0.041482489711839	0.349056517183593	0.00546769718039862	0.031714071243487
ENSG00000131381.8	ZFYVE20	chr3	15111580	15140670	-	29090	4506	238	163	166.888888888889	FALSE	164.15164296961	-0.114613357307614	0.396915262454432	0.665344090203751	164.15164296961	-0.345122759533633	0.0131145683565878	0.0788758829576422	164.15164296961	0.0887292379059601	0.509774950702006	0.647122887419718	164.15164296961	-0.0921808937626005	0.494102542334159	0.628664832643376	164.15164296961	-0.191690450551581	0.164120323565455	0.458156434470917	164.15164296961	-0.0699492967800998	0.609126953057683	0.773464147595109	164.15164296961	-0.208186022119278	0.13025440399076	0.252661129417572	164.15164296961	-0.0983274371756492	0.475590740424974	0.619390197774632	164.15164296961	-0.0770770932439668	0.576005139736534	0.998625307316004	164.15164296961	0.275173462753533	0.0504060100942013	0.279592887451356	164.15164296961	-0.296915260025238	0.0301723707369463	0.186502277146167	164.15164296961	-0.00614654341304867	0.964319657786578	0.989649452995918	0.0692746800602725	0.054696399780444	0.162335406963602
ENSG00000131375.5	CAPN7	chr3	15247659	15294425	+	46766	3306	164	126	122.444444444444	FALSE	120.098123290368	0.0369364877612796	0.812651851763574	0.913154319015063	120.098123290368	0.0605207142351473	0.699855575765747	0.850275724125572	120.098123290368	0.123348737165653	0.430294963107244	0.576017029552722	120.098123290368	0.00285052925796274	0.985414653608428	0.99054237691906	120.098123290368	0.116450975675384	0.457598060717977	0.736695436997695	120.098123290368	-0.0753137896611506	0.637421465416148	0.791410806439554	120.098123290368	0.0467930778512043	0.76600347383552	0.855412786040425	120.098123290368	0.244042350820018	0.118683506596746	0.224770170421715	120.098123290368	0.0795144879141045	0.607826623938574	0.998625307316004	120.098123290368	-0.135834503896298	0.393327261317212	0.723324926337902	120.098123290368	-0.076555659314449	0.62352857572235	0.835817367578539	120.098123290368	0.241191821562055	0.118872489588116	0.405334206630851	0.160261234194258	0.462924924347104	0.640740012110338
ENSG00000131370.11	SH3BP5	chr3	15296360	15382875	-	86515	1241	69	45	45.962962962963	FALSE	45.0024281673715	0.230229101966552	0.325577634812797	0.606135106420807	45.0024281673715	0.173080969611062	0.466128301413348	0.696605463565256	45.0024281673715	0.118372935840532	0.620332868218473	0.737418492130747	45.0024281673715	-0.305105730953808	0.213001488718633	0.339199144937953	45.0024281673715	0.0249396454889636	0.917750451560287	0.974440948528135	45.0024281673715	0.0665160261173158	0.782833704100799	0.882550151565554	45.0024281673715	0.250820899689562	0.288018609565846	0.440201817097026	45.0024281673715	-0.426607669547144	0.0958330701156688	0.190978394493795	45.0024281673715	-0.205289456477589	0.381770613162322	NA	45.0024281673715	-0.106564943493746	0.654084896136575	0.867902130008621	45.0024281673715	0.13244796384903	0.571350845909896	0.80358081936615	45.0024281673715	-0.121501938593336	0.640171164918103	0.864260250905843	0.0826269347750047	0.816016403533212	0.888894526185466
ENSG00000144597.9	EAF1	chr3	15468862	15484120	+	15258	3608	208	132	133.62962962963	FALSE	130.871649624636	0.245127552111571	0.308287752199241	0.591545015340629	130.871649624636	0.0353230220979847	0.884520755144877	0.945763382681174	130.871649624636	-0.0135057320255907	0.955804169986072	0.973992567789489	130.871649624636	0.588979277183989	0.0134577639402745	0.039054764981476	130.871649624636	0.327920634908287	0.1738209227743	0.469617731764194	130.871649624636	-0.0414836779480007	0.865270702121487	0.930171238694839	130.871649624636	0.212098992449682	0.380470243291253	0.537070465748383	130.871649624636	0.5614978548682	0.0193898076870331	0.0555262104759832	130.871649624636	0.0827930827967166	0.728269733591236	0.998625307316004	130.871649624636	-0.0768067000459853	0.753239836529518	0.910190750760744	130.871649624636	0.225604724475272	0.351517941902226	0.641262252462161	130.871649624636	-0.0274814223157892	0.906917901143972	0.969515718891318	-0.111636055943464	0.889541386273646	0.934665337404235
ENSG00000131373.10	HACL1	chr3	15602211	15643338	-	41127	1398	89	51	51.7777777777778	FALSE	50.9118477665167	-0.585022026257041	0.00913145130217535	0.0904593938362655	50.9118477665167	-0.0986882301837157	0.64846063590298	0.822821820738809	50.9118477665167	-0.498315643584032	0.0270971368957187	0.0701179844075005	50.9118477665167	-0.146411314620253	0.495304377983442	0.629923386683965	50.9118477665167	-0.370015298011986	0.0970607152169834	0.347915092948009	50.9118477665167	-0.3690546546552	0.0990638467510784	0.249561328063263	50.9118477665167	-0.249854563562654	0.255145366771491	0.406749502894056	50.9118477665167	-0.271531565832582	0.223350267307986	0.36019790840268	50.9118477665167	0.215006728245056	0.355128311501226	NA	50.9118477665167	-0.270366424471484	0.230793198793095	0.584424478814444	50.9118477665167	0.248461080021378	0.280611674329734	0.578548280495734	50.9118477665167	-0.125120251212329	0.575055497404317	0.83142582979739	-0.341569506510078	0.399783343703252	0.591211602231002
ENSG00000169814.8	BTD	chr3	15642848	15687329	+	44481	1310	97	44	48.5185185185185	FALSE	47.8142098198636	0.361748839866122	0.153100918600326	0.418885858289539	47.8142098198636	0.235037623348926	0.362804526584934	0.609152535078033	47.8142098198636	1.10763146062944	5.28279101181322e-06	5.41440379826669e-05	47.8142098198636	-0.120372864525907	0.647724419584044	0.756610257259792	47.8142098198636	0.27606650280181	0.285113262605686	0.595412639443321	47.8142098198636	0.59805840470043	0.0177709473628402	0.0800368161511392	47.8142098198636	0.995193493334584	4.76696203120164e-05	0.000416102402841432	47.8142098198636	0.239457379017123	0.359719226794007	0.510209904116767	47.8142098198636	-0.0856823370643121	0.729137994204476	NA	47.8142098198636	0.363020781351504	0.140869123504767	0.473793728790069	47.8142098198636	-0.112437967294853	0.613194231052965	0.829407021907057	47.8142098198636	0.35983024354303	0.168133692148198	0.48745056718724	0.444371109693566	0.289064836054365	0.486499203169405
ENSG00000206560.6	ANKRD28	chr3	15708743	15901278	-	192535	6548	321	232	242.518518518519	FALSE	238.132245680163	-0.137623268360748	0.344148362687531	0.620922090641079	238.132245680163	-0.132011836033026	0.366888520729052	0.612123806834089	238.132245680163	-0.0295624119500366	0.839159600988906	0.898050305671898	238.132245680163	-0.0112167846904599	0.938121163405255	0.961366558958792	238.132245680163	-0.0466470785429262	0.749217289316351	0.903575574493091	238.132245680163	-0.054866170233632	0.707526927074283	0.836159632129549	238.132245680163	0.0170321668361516	0.906704176632393	0.947656235421718	238.132245680163	-0.056351882020269	0.70088903062889	0.803314836343133	238.132245680163	0.090976189817822	0.533484879797223	0.998625307316004	238.132245680163	0.0771456657993943	0.600309444230249	0.845052197146601	238.132245680163	0.0465945787861882	0.74908875027149	0.899635441939784	238.132245680163	-0.0451350973298091	0.75704950365237	0.916672936802716	-0.137537783924144	0.930366990490795	0.958076379360436
ENSG00000154813.5	DPH3	chr3	16299485	16306479	-	6994	2966	194	112	109.851851851852	FALSE	107.657997855143	0.437415805355034	0.0378925425369989	0.202473321096676	107.657997855143	0.44764253126845	0.0346012612808405	0.14889433788937	107.657997855143	0.218676208255222	0.308225716335527	0.451962659299916	107.657997855143	0.859064219200974	3.27520128211442e-05	0.000229884980986325	107.657997855143	0.226292315603405	0.292098308259058	0.602503613553851	107.657997855143	0.550353212207084	0.0092634472979033	0.0514147362205926	107.657997855143	0.76772498676759	0.000237085167781609	0.00162831100833319	107.657997855143	0.514062987666264	0.0155827397045202	0.0467166751060616	107.657997855143	-0.211123489751629	0.310624900363263	0.998625307316004	107.657997855143	0.102710680938633	0.618080241257173	0.854661069078848	107.657997855143	0.549048778512368	0.00774269132785818	0.0830370651612935	107.657997855143	-0.34500123153471	0.0875747059221148	0.346477665549382	-0.135886921404419	0.0171927446802452	0.0727845303614384
ENSG00000154814.9	OXNAD1	chr3	16306706	16391806	+	85100	1266	66	44	46.8888888888889	FALSE	46.1188349367024	-0.0794398946008459	0.726477097423267	0.874530692532718	46.1188349367024	-0.251088250978222	0.283055198394284	0.532548908094771	46.1188349367024	-0.00415959829458651	0.985466531216438	0.99170637460076	46.1188349367024	0.131936898234957	0.55262691312442	0.679391636693912	46.1188349367024	0.0855435045145017	0.706136665006289	0.884694848071021	46.1188349367024	-0.103618312419546	0.655268763983504	0.803558139345173	46.1188349367024	-0.0295499534308075	0.897144111298839	0.942406592191783	46.1188349367024	0.178892956114283	0.430621550673965	0.578151743081393	46.1188349367024	0.164983399115348	0.465871815265312	NA	46.1188349367024	0.147469938558676	0.535786366026309	0.812299649364551	46.1188349367024	-0.025390355136221	0.911800564855075	0.968956063507087	46.1188349367024	0.0469560578793265	0.832062201779986	0.945728412000122	-0.119608969587417	0.915706591423581	0.949367153492079
ENSG00000131378.9	RFTN1	chr3	16355081	16555533	-	200452	3792	240	129	140.444444444444	FALSE	138.753649928821	0.00326435496399822	0.984931554745848	0.993766526112365	138.753649928821	0.333545889887108	0.0501716454296195	0.188032577514803	138.753649928821	0.935599073765221	1.3700305173882e-08	2.51161990659673e-07	138.753649928821	0.882260157139125	7.4662449575708e-08	9.58743536025637e-07	138.753649928821	-0.0587615628305935	0.738205328239356	0.899080667041518	138.753649928821	0.429625071363883	0.0115135310433402	0.05974087462395	138.753649928821	0.436600740712602	0.00989880191845687	0.0343462529665786	138.753649928821	0.928092489574287	2.18414471626931e-08	4.15828820841501e-07	138.753649928821	-0.0620259177945917	0.722011057052655	0.998625307316004	138.753649928821	0.0960791814767746	0.562529406422267	0.827580745102926	138.753649928821	-0.498998333052619	0.0017507330553845	0.0322091385717323	138.753649928821	0.0458323324351626	0.767380984465492	0.921120166460079	0.106428218703408	0.0302313998613367	0.109080737455239
ENSG00000131374.10	TBC1D5	chr3	17198654	18486309	-	1287655	1137	74	42	42.1111111111111	FALSE	42.0008014506128	0.041391917360502	0.873364724297042	0.940915570919427	42.0008014506128	0.0936651552301032	0.719733643279651	0.860696685847236	42.0008014506128	0.552322643590323	0.0288373673102813	0.073698258820581	42.0008014506128	-0.594457099746679	0.0306136701752227	0.075522785446149	42.0008014506128	-0.185840329887765	0.489038352162743	0.757600208737472	42.0008014506128	0.116871023822558	0.655716186899575	0.80367253050612	42.0008014506128	0.350916144471205	0.170537824995826	0.307945359258872	42.0008014506128	0.0306345440309987	0.908187130597805	0.944650689745066	42.0008014506128	-0.227232247248267	0.391965354704239	NA	42.0008014506128	0.0232058685924551	0.928943473980056	0.974611860456146	42.0008014506128	-0.201406499119118	0.41203275825406	0.692213191075488	42.0008014506128	0.625091643777678	0.0242985255938752	0.162221411290139	0.85063619709809	0.173223358131806	0.35183148808211
ENSG00000182568.12	SATB1	chr3	18386879	18487080	-	100201	421	31	15	15.5925925925926	FALSE	15.4388120006399	-0.465007068514095	0.277750672514545	0.562460220607323	15.4388120006399	0.339556054257173	0.39170910207129	0.63378133303086	15.4388120006399	1.25094140622305	0.000738724734416699	0.00381054127273055	15.4388120006399	0.183181494517581	0.64457818202705	0.754217974119621	15.4388120006399	-0.222673915065889	0.599175509436086	0.825212891638107	15.4388120006399	-0.159299546971994	0.705816479040337	0.83510245586714	15.4388120006399	0.775008167459616	0.0426428383421192	0.107743409708582	15.4388120006399	0.00439399364804534	0.991593919802442	0.995290135701401	15.4388120006399	0.242333153448206	0.582886523840983	NA	15.4388120006399	-0.498855601229167	0.222090849534762	0.574359513668769	15.4388120006399	-0.475933238763436	0.160904339927451	0.443485100680934	15.4388120006399	-0.178787500869536	0.65817506589282	0.872229108035765	-0.42263180862459	0.418082286876932	0.605820301788263
ENSG00000144566.6	RAB5A	chr3	19988571	20026667	+	38096	8442	525	303	312.666666666667	FALSE	307.517804715514	-0.553886506321774	0.00013048251246068	0.00640589837417458	307.517804715514	-0.563155103995451	0.000109828696529573	0.00239788156599948	307.517804715514	-0.483767301664491	0.000860437844039215	0.00430994965170939	307.517804715514	-0.586381171832581	5.13815569101333e-05	0.000339351568398783	307.517804715514	-0.317015637225456	0.0280514188228938	0.177286563058488	307.517804715514	-0.236888370179494	0.100166785353735	0.25097246015824	307.517804715514	-0.19005574516926	0.185515544527855	0.326886997555924	307.517804715514	-0.0523754445936356	0.715024507567885	0.813430773812345	307.517804715514	0.236870869096318	0.105983597562054	0.962523009841313	307.517804715514	0.326266733815957	0.0265633933843489	0.197251903212355	307.517804715514	0.293711556495231	0.0444605069707209	0.229295452665018	307.517804715514	0.534005727238945	0.000247151943360021	0.00590374238897083	0.294853375225916	1.36484336422156e-05	0.000256949113018492
ENSG00000114166.7	KAT2B	chr3	20081515	20195896	+	114381	1369	82	51	50.7037037037037	FALSE	49.9079640914828	0.229163497476309	0.51857044169042	0.750124848585556	49.9079640914828	0.683879507992383	0.0517617889932332	0.19173295425103	49.9079640914828	-0.599124637756174	0.105806796409578	0.204257917205195	49.9079640914828	-0.143327082675542	0.690092487417701	0.789718202600604	49.9079640914828	0.0401381163157642	0.911090314887693	0.972221727277457	49.9079640914828	0.16664723061277	0.64175887491962	0.794305284748535	49.9079640914828	0.375620492481989	0.289834877112066	0.442293099436342	49.9079640914828	0.0321616387442507	0.929017724038463	0.957685788376541	49.9079640914828	-0.189025381160544	0.594452789537389	NA	49.9079640914828	-0.517232277379613	0.139865586771189	0.471318193071877	49.9079640914828	0.974745130238163	0.00774676198725099	0.0830370651612935	49.9079640914828	0.175488721419793	0.626978202675029	0.858438021639442	0.366104960666313	0.00860089118759341	0.0443120839004305
ENSG00000129810.10	SGOL1	chr3	20202085	20227784	-	25699	1662	96	60	61.5555555555556	FALSE	60.4571489721923	-0.0656968815216655	0.710276990023939	0.866504580963991	60.4571489721923	-0.335111201093772	0.0686073120214939	0.227564230915638	60.4571489721923	-0.621808878821645	0.00113598434543809	0.00544069934325639	60.4571489721923	-1.30255328645264	2.70592381825228e-10	5.47718429361954e-09	60.4571489721923	0.0141981665376713	0.936475969058497	0.979232506216858	60.4571489721923	-0.344277316575783	0.0639958522176161	0.187740885706747	60.4571489721923	-0.334310675871911	0.0693407596930845	0.156594102074455	60.4571489721923	-0.598470411650826	0.00199652594461826	0.00879144179577692	60.4571489721923	0.0798950480593368	0.652509904131276	0.998625307316004	60.4571489721923	-0.00916611548201157	0.961934793589255	0.987450245361223	60.4571489721923	0.287498202949734	0.144717755017991	0.420937389043704	60.4571489721923	0.704082874801812	0.00139036112655633	0.0217896807241262	0.622424536188157	0.0152945936999251	0.0667851398611961
ENSG00000182247.5	UBE2E2	chr3	23244511	23633284	+	388773	2317	151	84	85.8148148148148	FALSE	83.8632638738772	0.153455830060813	0.422043958753106	0.684419736385699	83.8632638738772	0.458552851186785	0.0147746436916905	0.0856408896571178	83.8632638738772	0.750991677370984	4.5949039396177e-05	0.00035690836020492	83.8632638738772	0.8312652701034	4.6219393165498e-06	3.97970472547108e-05	83.8632638738772	0.0253652766580852	0.897214304988808	0.964510805000066	83.8632638738772	0.340683630865388	0.0747157221640266	0.208191880573703	83.8632638738772	0.77305286535091	2.62268419717649e-05	0.000254701330886452	83.8632638738772	0.524119465070718	0.00560674479879742	0.0205280322546823	83.8632638738772	-0.128090553402728	0.50377543315674	0.998625307316004	83.8632638738772	-0.117869220321397	0.519849938329537	0.803231881759044	83.8632638738772	0.0220611879799265	0.897612262466042	0.963144554986209	83.8632638738772	-0.307145805032682	0.0778814395297033	0.324729127134114	-0.180461548330857	0.391861688815349	0.584438228736688
ENSG00000170142.7	UBE2E1	chr3	23847394	23932807	+	85413	9958	658	359	368.814814814815	FALSE	359.463018638463	-0.324378435652977	0.00528698258008028	0.0660499524601801	359.463018638463	-0.632087809442948	9.79119198524403e-08	8.36582038277677e-06	359.463018638463	-0.709809960551907	2.54246651820748e-09	5.48358191281351e-08	359.463018638463	-0.313047262897302	0.0070240619774831	0.0229445086645873	359.463018638463	-0.416780016759673	0.000391055725784369	0.0121500740535661	359.463018638463	-0.789896198922405	4.70360489407587e-11	9.72005420668795e-09	359.463018638463	-1.0796461471666	7.44093834298819e-19	8.06343635558452e-17	359.463018638463	-0.779234254343716	9.68926393691782e-11	3.00275821404478e-09	359.463018638463	-0.0924015811066959	0.435242449734313	0.998625307316004	359.463018638463	-0.157808389479456	0.199876198151584	0.550639838646165	359.463018638463	-0.369836186614693	0.00315644175775436	0.0477821830654263	359.463018638463	-0.466186991446414	0.00011840248438586	0.00338810792028873	-0.376297624063399	4.23127285172249e-06	9.54291638588986e-05
ENSG00000197885.6	NKIRAS1	chr3	23933151	23988082	-	54931	1001	69	31	37.0740740740741	FALSE	36.1471878202481	-0.248705418176059	0.370967776764056	0.644712125107683	36.1471878202481	-0.366333925254686	0.196704815823621	0.431478398767883	36.1471878202481	-0.0333965757130205	0.903727865758384	0.941224310258908	36.1471878202481	0.379541070194977	0.152888507604878	0.26539700694998	36.1471878202481	-0.442370401310536	0.123181663324224	0.393969399008992	36.1471878202481	-0.299295578768701	0.291863447066761	0.501834893201295	36.1471878202481	-0.464875708167585	0.104765323825638	0.213568402733339	36.1471878202481	-0.236614580718624	0.404748126676106	0.553747783470959	36.1471878202481	-0.193664983134477	0.504157091858205	NA	36.1471878202481	0.0670383464859851	0.818749109515728	0.937069112204631	36.1471878202481	-0.431479132454565	0.133741995930224	0.406718472223126	36.1471878202481	-0.616155650913601	0.0250214952311049	0.164941399572402	-0.423759302501947	0.0912774966084422	0.229705985517592
ENSG00000174748.14	RPL15	chr3	23958036	23965183	+	7147	89261	5748	3147	3305.96296296296	FALSE	3250.99801346098	-0.389600748377279	0.000264459983481893	0.0101109249159158	3250.99801346098	-0.439130066097233	4.01554052872828e-05	0.00112207840057483	3250.99801346098	-0.347317166751358	0.00115411108350579	0.00550775031580688	3250.99801346098	-0.676969227161316	2.49615957702865e-10	5.12260369549114e-09	3250.99801346098	-0.360855026431369	0.000735784220560252	0.0183752967803502	3250.99801346098	-0.243999392201885	0.0223796076653532	0.093539601935244	3250.99801346098	-0.141912033242319	0.183660982616604	0.324972419659727	3250.99801346098	-0.29728801181985	0.00542658108537786	0.0199836715808817	3250.99801346098	0.0287457219459092	0.788314293199711	0.998625307316004	3250.99801346098	0.195130673895347	0.0685515995012071	0.331239539514805	3250.99801346098	0.205405133509039	0.0548267609031971	0.253721511083447	3250.99801346098	0.379681215341466	0.000401120131254926	0.00860954948389197	0.349164556283743	4.12523460806865e-06	9.35123334880053e-05
ENSG00000174738.8	NR1D2	chr3	23986751	24022109	+	35358	2917	168	103	108.037037037037	FALSE	105.733836182399	-0.190036502311634	0.222392696576625	0.503854988060165	105.733836182399	-0.592903783364984	0.00030374276215925	0.00530266833899233	105.733836182399	-0.0895429851162407	0.566423900896473	0.695103270731399	105.733836182399	0.247169418577039	0.0996167745669661	0.190856976887033	105.733836182399	-0.391754763623446	0.0151477321212372	0.123943598185371	105.733836182399	-0.316353103628682	0.0488256256428928	0.156010251514831	105.733836182399	-0.0112408782031371	0.942165822593844	0.966970248744107	105.733836182399	0.0527412873643952	0.735122244810875	0.82729182717698	105.733836182399	-0.201718261311812	0.214087471905309	0.998625307316004	105.733836182399	0.276550679736301	0.103293509913083	0.405011460680068	105.733836182399	0.0783021069131036	0.616823424696207	0.83081444143125	105.733836182399	-0.194428131212644	0.1990653559988	0.528501569586297	0.00576990195012785	0.187762235728209	0.37049083509022
ENSG00000151090.13	THRB	chr3	24158651	24536773	-	378122	1645	89	63	60.9259259259259	FALSE	59.7575338706407	0.0614822748034403	0.762646662892934	0.891577193325433	59.7575338706407	-0.121310015615263	0.56066924648791	0.76583820414833	59.7575338706407	-0.251045110909102	0.234641293398946	0.369296932029599	59.7575338706407	-0.523164550306391	0.0142869985947546	0.0410191500849723	59.7575338706407	-0.246006596876994	0.244985559954783	0.552102887587675	59.7575338706407	-0.443450021051241	0.0405457709500406	0.138360107781129	59.7575338706407	-0.437051597960111	0.0418844587456216	0.10621726609977	59.7575338706407	-0.00870150760916897	0.966781635799459	0.98068732806139	59.7575338706407	-0.307488871680434	0.141184673161283	0.975431061423351	59.7575338706407	-0.322140005435978	0.14063507842299	0.473333866885714	59.7575338706407	-0.186006487051009	0.396924384777742	0.678571354333174	59.7575338706407	0.514463042697222	0.0172950071810503	0.130019825559063	0.820294911352901	0.0329729225816793	0.116084544398099
ENSG00000077097.9	TOP2B	chr3	25639475	25706398	-	66923	8608	505	299	318.814814814815	FALSE	312.923067932634	0.3179169185052	0.0133785846712472	0.111626388158406	312.923067932634	0.53284556845053	3.15119518890208e-05	0.000909222897605107	312.923067932634	0.74456307189637	4.53797977825182e-09	9.2275716955482e-08	312.923067932634	0.405704110794739	0.00151169594468619	0.00625660464111853	312.923067932634	0.238197614913888	0.0668900471354876	0.285487492241087	312.923067932634	0.493781792119391	0.000123486780021042	0.00207822637739959	312.923067932634	0.505238720419055	8.1305226223083e-05	0.000670824735578752	312.923067932634	0.183675581545154	0.161089998587619	0.282225103992426	312.923067932634	-0.0797193035913122	0.530576539972241	0.998625307316004	312.923067932634	-0.0390637763311398	0.755021512589585	0.910360203085465	312.923067932634	-0.239324351477315	0.0530679712227318	0.249848990649214	312.923067932634	-0.222028529249585	0.0817827071319083	0.334105459786647	-0.143780041265134	0.116064676468065	0.269962762799573
ENSG00000151092.12	NGLY1	chr3	25760435	25831530	-	71095	2509	130	94	92.9259259259259	FALSE	91.5777117577861	0.455700362663399	0.0152335244922933	0.12049280703036	91.5777117577861	0.437432171136557	0.0210213655744472	0.10816204660946	91.5777117577861	0.598892461643407	0.00141446939506196	0.0065191779276559	91.5777117577861	0.321039534218874	0.0896982814507213	0.175885333663802	91.5777117577861	0.451909878776823	0.0173190539888888	0.134173595244347	91.5777117577861	0.703210084241792	0.000170526443356052	0.00263989194366181	91.5777117577861	0.563082370247739	0.00274222858499949	0.0123622882526685	91.5777117577861	0.284640359404519	0.142119804237142	0.257677327168179	91.5777117577861	-0.00379048388657596	0.983299703184756	0.998726332951763	91.5777117577861	0.265777913105235	0.139800300326635	0.471318193071877	91.5777117577861	-0.0358100913956684	0.841391230334634	0.938209927629226	91.5777117577861	-0.0363991748143545	0.845431882199087	0.950501997726185	-0.0342868584703011	0.650637117889481	0.779831454975327
ENSG00000033867.12	SLC4A7	chr3	27414214	27525911	-	111697	7784	532	263	288.296296296296	FALSE	284.165028517258	-0.0410122242423855	0.746685432180499	0.883612564969492	284.165028517258	0.242190413810121	0.0541476290597976	0.197276645541279	284.165028517258	0.774263120460844	2.75270916315246e-10	7.23685610170791e-09	284.165028517258	-0.152172341660248	0.233168861777336	0.362734332239742	284.165028517258	0.125439807451103	0.322837498748749	0.628969377304984	284.165028517258	0.557585745760022	7.11179132301919e-06	0.000222429441635115	284.165028517258	0.828942653014538	1.26272901510402e-11	5.19523628300769e-10	284.165028517258	0.10852276439188	0.395792814611274	0.544766875872952	284.165028517258	0.166452031693489	0.1876456444333	0.998625307316004	284.165028517258	0.315395331949901	0.00996370313189289	0.114797160975568	284.165028517258	0.0546795325536938	0.641192951871578	0.844970360707088	284.165028517258	0.260695106052128	0.0415584204518017	0.226582340491482	0.0922444212377672	0.00976958445095773	0.0482828294945553
ENSG00000187118.8	CMC1	chr3	28283075	28366633	+	83558	1021	70	39	37.8148148148148	FALSE	37.453033871992	0.399669091130122	0.16139641739614	0.431582477905901	37.453033871992	0.173214252496879	0.553728213505086	0.761698984161542	37.453033871992	-0.100546596636956	0.737305921922423	0.826759072081219	37.453033871992	0.15332175734551	0.596713429721589	0.716733649162752	37.453033871992	0.0940869040921953	0.750027103846776	0.904184078792898	37.453033871992	0.198918176285121	0.498086634973576	0.688510909136586	37.453033871992	0.327178353012274	0.258039318634701	0.409014874311087	37.453033871992	0.808491454305092	0.00422998731357545	0.0163140916963678	37.453033871992	-0.305582187037926	0.282220270942933	NA	37.453033871992	0.0257039237882413	0.929269257938741	0.974611860456146	37.453033871992	0.42772494964923	0.143825068809608	0.420711522323125	37.453033871992	0.655169696959582	0.0174313588358492	0.130480183905778	0.959376705962591	0.0549658808965331	0.16275468765298
ENSG00000163512.9	AZI2	chr3	28356494	28390618	-	34124	4210	211	149	155.925925925926	FALSE	153.596546024415	-0.0849902083928828	0.547371520274902	0.768105423901568	153.596546024415	-0.167296024771557	0.243651104210173	0.488803371661454	153.596546024415	-0.255742093672241	0.0773112008037764	0.160511058491205	153.596546024415	0.105316926403991	0.448939442450682	0.587955178425462	153.596546024415	-0.0421163716721006	0.767543347384441	0.911190583670181	153.596546024415	0.0200380677849949	0.887915196378087	0.944685636376399	153.596546024415	-0.143910745710783	0.315188262082676	0.469139513713009	153.596546024415	0.316830446743366	0.0233763533704656	0.0641514132334644	153.596546024415	0.0428738367207821	0.763077362060791	0.998625307316004	153.596546024415	0.187334092556552	0.193738972673117	0.545570411291514	153.596546024415	0.111831347961458	0.445282990105583	0.715253913607775	153.596546024415	0.211513520339374	0.123428929074601	0.41275746012568	0.167248902180397	0.296863084839724	0.494086040810225
ENSG00000144642.16	RBMS3	chr3	29322473	30051886	+	729413	2372	162	84	87.8518518518518	FALSE	86.1302283712691	-0.0883285618847975	0.721201102548622	0.871206225835652	86.1302283712691	0.164503226020293	0.503779916111412	0.725894005929302	86.1302283712691	0.556366663051986	0.0217048670247738	0.0586585913570985	86.1302283712691	0.209757539161156	0.390056845456255	0.530544180120049	86.1302283712691	0.0139028169336802	0.95532265072262	0.983746335167886	86.1302283712691	-0.0939069583394965	0.707197361796087	0.836134636397371	86.1302283712691	0.299200593114911	0.221523641234954	0.367642125960018	86.1302283712691	-0.252070231121846	0.319416993460362	0.466755369822196	86.1302283712691	0.102231378818478	0.68004530200521	0.998625307316004	86.1302283712691	-0.258410184359789	0.297989794228256	0.647101004768398	86.1302283712691	-0.257166069937075	0.282460002689605	0.58013690190695	86.1302283712691	-0.461827770283002	0.064175079462672	0.293042012387104	-0.564917407893402	0.188225910567345	0.371232070843249
ENSG00000163513.13	TGFBR2	chr3	30647994	30735634	+	87640	950	85	36	35.1851851851852	TRUE	34.3396572331878	0.312749383178201	0.324643604997985	0.605246031111319	34.3396572331878	0.363796855738946	0.254291560556379	0.500140506220447	34.3396572331878	0.531425300497526	0.0920863156866814	0.183841608895046	34.3396572331878	0.648446116441067	0.0362513875790925	0.0869520759118587	34.3396572331878	-0.02732858990395	0.934301460523733	0.97890658189922	34.3396572331878	0.523549788409672	0.0986353688397319	0.248747785292966	34.3396572331878	1.25205301901818	3.41141412637829e-05	0.000316098289124061	34.3396572331878	1.11086323024028	0.000287503468739205	0.00174386063018196	34.3396572331878	-0.340077973082151	0.287903921638298	NA	34.3396572331878	0.159752932670726	0.602351006469537	0.845718276140836	34.3396572331878	0.720627718520653	0.0121025977087399	0.10743624699287	34.3396572331878	0.462417113799216	0.105069848647398	0.378302542577301	0.796801643632493	0.0107607755494356	0.0521375417297079
ENSG00000163527.5	STT3B	chr3	31574130	31679112	+	104982	12109	634	437	448.481481481481	FALSE	440.060947832741	-0.407405521167313	0.00268168465810884	0.0434051910235978	440.060947832741	0.0784281660197668	0.559217564380335	0.764964174427902	440.060947832741	-0.155939568811415	0.248768766608906	0.386596582736401	440.060947832741	-0.184487698941227	0.170745022281123	0.288174789741702	440.060947832741	-0.307392387969593	0.0237642431865326	0.160829447795529	440.060947832741	-0.392616984300535	0.00403581892400093	0.0288513973923349	440.060947832741	-0.108887952466473	0.420005971827597	0.572770574840397	440.060947832741	0.137865388540943	0.305449517318365	0.452521575673722	440.060947832741	0.100013133197721	0.465828240879879	0.998625307316004	440.060947832741	-0.471045150320302	0.000549730193393937	0.0193845337242005	440.060947832741	0.0470516163449413	0.72882082562356	0.890951729825997	440.060947832741	0.32235308748217	0.016698524480186	0.126714849300541	0.219781287505074	0.00022952145199858	0.00267471550894175
ENSG00000152642.6	GPD1L	chr3	32147181	32210205	+	63024	2961	146	110	109.666666666667	FALSE	107.893999805522	0.185925658860869	0.293752387343378	0.577496396887889	107.893999805522	0.214264027950861	0.228915505626482	0.47021340337423	107.893999805522	0.0327066544065866	0.856137703088758	0.910113605652196	107.893999805522	0.015386139350399	0.931377195698245	0.957230830554546	107.893999805522	0.222079832815263	0.213186129973792	0.517598415771639	107.893999805522	0.0354583256406293	0.844788078878721	0.91893583901534	107.893999805522	-0.15881346982331	0.385145121869787	0.540475280476411	107.893999805522	0.046275450232338	0.799097190667852	0.871581887354183	107.893999805522	0.0361541739543938	0.83624386418285	0.998625307316004	107.893999805522	-0.178805702310232	0.316977122646401	0.660972200813554	107.893999805522	-0.191520124229896	0.294638347628543	0.590739250231777	107.893999805522	0.030889310881939	0.863728413330225	0.95498112827325	-0.00716488506473127	0.669270160649105	0.79221188857439
ENSG00000153551.9	CMTM7	chr3	32433163	32524559	+	91396	1245	75	44	46.1111111111111	FALSE	45.1526965870044	0.324848738793724	0.143408298471239	0.403778878395257	45.1526965870044	0.294581607354263	0.190103422114404	0.423204654656236	45.1526965870044	-0.910686243940219	0.000489786076170931	0.00268656732892277	45.1526965870044	0.583483376718078	0.00719340704714024	0.0233372088429676	45.1526965870044	0.584404439648404	0.00793035920228593	0.0839918615870235	45.1526965870044	0.0318220788484316	0.8911227123748	0.946296629901397	45.1526965870044	-0.939993219657638	0.000324432975962204	0.00211667505462566	45.1526965870044	0.14240506263742	0.538228400277141	0.673904123553991	45.1526965870044	0.25955570085468	0.217268431864249	NA	45.1526965870044	-0.262759528505831	0.245112843209725	0.599387770683929	45.1526965870044	-0.0293069757174186	0.919032935172154	0.971374933190369	45.1526965870044	-0.441078314080658	0.0422777917307554	0.229073449585057	-0.702243285779508	0.129689237678714	0.291751535699507
ENSG00000091317.7	CMTM6	chr3	32522804	32544900	-	22096	33381	1754	1228	1236.33333333333	FALSE	1211.53904287379	0.00302896488090105	0.976581750242618	0.990063369384587	1211.53904287379	0.279855751877375	0.00655606441677058	0.0486056505841181	1211.53904287379	-0.254437434265078	0.0143953329949053	0.0424550046441184	1211.53904287379	-0.0843932627208035	0.41390061217958	0.555492288255785	1211.53904287379	0.16622163567928	0.107153238831261	0.365654255090087	1211.53904287379	-0.137672339450915	0.184901973721158	0.373492207897623	1211.53904287379	0.0725036167964423	0.482805663326066	0.632121868913426	1211.53904287379	-0.20166688876905	0.0527647953781359	0.120655679807029	1211.53904287379	0.163192670798379	0.11296682978846	0.970345503113109	1211.53904287379	-0.417528091328289	5.38047346033953e-05	0.00398796838961691	1211.53904287379	0.32694105106152	0.00164881544117127	0.0308449979163114	1211.53904287379	-0.117273626048247	0.259555178456857	0.597957747936442	-0.282058879253391	7.02372115905991e-06	0.0001471999674986
ENSG00000144635.4	DYNC1LI1	chr3	32567463	32612366	-	44903	3125	161	116	115.740740740741	FALSE	113.992410647529	0.0143022465809263	0.935702227389838	0.970770577067846	113.992410647529	0.0748662770946894	0.673939799821316	0.836167140632815	113.992410647529	0.114493560477317	0.519228042099184	0.65593693234196	113.992410647529	-0.252983541582946	0.160002005630693	0.274792775808724	113.992410647529	-0.103159759413761	0.567566345731763	0.808649486076355	113.992410647529	0.199259294002591	0.261209151881958	0.467681749672191	113.992410647529	0.00865750736921441	0.961373631082885	0.977433190595254	113.992410647529	-0.241610705146936	0.188397878279866	0.317546196205403	113.992410647529	-0.117462005994688	0.511925572225126	0.998625307316004	113.992410647529	0.124393016907902	0.481242325600625	0.782967731793686	113.992410647529	-0.105836053108103	0.551536184265727	0.792136824532932	113.992410647529	0.0113728364360105	0.950991182430187	0.985482869439607	0.127307944656438	0.83666873693974	0.901714784287026
ENSG00000182973.14	CNOT10	chr3	32726637	32815367	+	88730	1311	75	46	48.5555555555556	FALSE	47.6020109388891	-0.215913462869505	0.314268364458985	0.596424507108325	47.6020109388891	-0.407222509210494	0.0657919787742463	0.222970069942011	47.6020109388891	-0.306754365871234	0.162063544321639	0.280447255081225	47.6020109388891	-0.419955472557756	0.0544627676159087	0.119334275914282	47.6020109388891	-0.217836400295087	0.317491248568388	0.624579861584835	47.6020109388891	-0.367979291622007	0.0977695812190544	0.24744531435845	47.6020109388891	-0.441015153684542	0.0472181210071201	0.116614848045934	47.6020109388891	-0.292123818656432	0.188181671901439	0.317362371705482	47.6020109388891	-0.00192293742558236	0.993025892365905	NA	47.6020109388891	0.0392432175884867	0.864967080441999	0.953794427340856	47.6020109388891	-0.134260787813308	0.557535373821394	0.796248687202975	47.6020109388891	0.127831653901324	0.574475811339062	0.830896836028622	0.127546673388256	0.952383467624714	0.970419079990293
ENSG00000170266.11	GLB1	chr3	33038100	33138722	-	100622	13449	749	473	498.111111111111	FALSE	487.148357503937	-0.240254181036843	0.100180224565154	0.327761957100868	487.148357503937	-0.0138881238949755	0.924114810596038	0.965554209186837	487.148357503937	0.198662719946974	0.171122186495282	0.292252882797824	487.148357503937	0.175425321438621	0.22560457208599	0.35431640642561	487.148357503937	-0.269461312191058	0.0665013289022638	0.284419484562319	487.148357503937	-0.252897062935317	0.0852098546877529	0.226834861820064	487.148357503937	0.0374550363708022	0.797080718589505	0.877242911244284	487.148357503937	-0.0072052521382119	0.960696524808782	0.976852828171721	487.148357503937	-0.0292071311542145	0.84280030640932	0.998625307316004	487.148357503937	-0.239008939040341	0.10403581051852	0.406714567649614	487.148357503937	-0.161207683576172	0.266632416977283	0.5668171428852	487.148357503937	-0.182630573576833	0.208722536715127	0.540258800247776	-0.155804581182284	0.0391121457417832	0.130124473555754
ENSG00000170275.10	CRTAP	chr3	33155471	33189265	+	33794	33966	2036	1245	1258	FALSE	1240.99233777265	0.391792722409553	0.0124018665119171	0.10751510812185	1240.99233777265	0.55808304278108	0.000366982955047621	0.00616448116928763	1240.99233777265	0.541331299186155	0.000549700909468313	0.00297662540008253	1240.99233777265	0.490827902973901	0.00171492884098787	0.00698389444592952	1240.99233777265	0.54237547168012	0.000537338215820302	0.014967985535358	1240.99233777265	0.665571112890662	2.13351369747256e-05	0.00051940829358195	1240.99233777265	0.830916553919091	1.06988751358063e-07	1.94417596026125e-06	1240.99233777265	0.621662114505368	7.28274953596918e-05	0.000539287603138518	1240.99233777265	0.150582749270566	0.334206995545014	0.998625307316004	1240.99233777265	0.107488070109582	0.490220983750016	0.787551435894321	1240.99233777265	0.289585254732937	0.0626882198054392	0.274407645906962	1240.99233777265	0.130834211531467	0.401057550248761	0.716380742235727	-0.0209323352216885	0.127311759926954	0.288227337251187
ENSG00000153558.9	FBXL2	chr3	33318517	33445154	+	126637	663	50	24	24.5555555555556	FALSE	24.1547954869624	0.391948557726575	0.228976426221332	0.50914886941512	24.1547954869624	0.298079591115474	0.370045113321732	0.615425954889933	24.1547954869624	1.27670527673675	3.21304130285248e-05	0.000260502600521415	24.1547954869624	0.583205500210175	0.0679190882003662	0.141706742838332	24.1547954869624	-0.0792692336640341	0.820472001795606	0.934589046091869	24.1547954869624	0.595353050780501	0.0672511664691821	0.194253721081804	24.1547954869624	0.889619857289955	0.00477553867537508	0.0194123681012731	24.1547954869624	0.443231263082495	0.182502799880981	0.310275896664937	24.1547954869624	-0.471217791390609	0.155355658887699	NA	24.1547954869624	0.297273459665027	0.342911104423903	0.686285602232163	24.1547954869624	-0.387085419446796	0.158921708417337	0.44087423236611	24.1547954869624	-0.139974237127681	0.648747742565566	0.8690777896465	0.329538557316977	0.276376954988278	0.474475583853524
ENSG00000153560.7	UBP1	chr3	33429828	33482863	-	53035	7082	404	261	262.296296296296	FALSE	258.950218125723	0.0934762573002681	0.440515512047917	0.697421983812916	258.950218125723	0.0798899744083316	0.513196654547649	0.733026449596269	258.950218125723	0.152390046102173	0.210602407020983	0.341436414666749	258.950218125723	-0.0526401926274563	0.666288294925033	0.771720254002065	258.950218125723	0.0759494153187961	0.535217928244191	0.788983574051797	258.950218125723	0.217057172770292	0.0744442183847053	0.207695863286182	258.950218125723	0.290676885185933	0.0160408356573945	0.0502960005827831	258.950218125723	0.131845891205386	0.283067719559742	0.428772671621538	258.950218125723	-0.017526841981472	0.884776804799799	0.998625307316004	258.950218125723	0.13716719836196	0.257444584446075	0.609690820680095	258.950218125723	0.138286839083759	0.247951569505582	0.548402312911461	258.950218125723	0.184486083832843	0.130993331464833	0.426219971950387	0.200476324236682	0.290878414978303	0.488794552854992
ENSG00000163539.11	CLASP2	chr3	33537737	33759848	-	222111	2215	111	80	82.037037037037	FALSE	80.1624696042916	0.140563390286205	0.420884203318757	0.684010070963572	80.1624696042916	0.345239936986472	0.0463341434104933	0.178622645703099	80.1624696042916	0.287552751378795	0.0991846241175776	0.194216520473511	80.1624696042916	-0.00433257390606704	0.980419009188626	0.987979509599697	80.1624696042916	0.232381735842678	0.185803622534905	0.486116196125491	80.1624696042916	0.101030089547541	0.571196900395909	0.744201360801388	80.1624696042916	0.0592727777853019	0.738974965273798	0.837140686055962	80.1624696042916	-0.130774254539919	0.47760850772636	0.621653610613217	80.1624696042916	0.0918183455564731	0.592241198523947	0.998625307316004	80.1624696042916	-0.244209847438931	0.157862213531058	0.497610368725429	80.1624696042916	-0.228279973593493	0.188256785874386	0.479326590051518	80.1624696042916	-0.126441680633852	0.487168692966772	0.777754402749325	-0.220098482099125	0.317852324618313	0.515313949381196
ENSG00000170248.9	PDCD6IP	chr3	33839844	33911194	+	71350	8639	448	312	319.962962962963	FALSE	314.016003287162	0.0796235216546664	0.65655778295748	0.835712854589892	314.016003287162	0.212694330553218	0.234860602244394	0.476804046503013	314.016003287162	-0.134101786192778	0.457735678501353	0.601704649926214	314.016003287162	0.123628160352324	0.489259703251908	0.624739434271657	314.016003287162	-0.0283968152618452	0.874773435752354	0.956117681438551	314.016003287162	0.118179920301208	0.510754204826258	0.697810864711889	314.016003287162	0.198501511314968	0.267826488717228	0.419514574077435	314.016003287162	0.0582406121199108	0.746591052867094	0.835753098485386	314.016003287162	-0.108020336916512	0.54706805006724	0.998625307316004	314.016003287162	-0.0945144102520102	0.597248237290628	0.843979892213486	314.016003287162	0.332603297507747	0.0644413268873315	0.27972121361844	314.016003287162	-0.065387548232413	0.715140527407259	0.897308490050961	0.0408431649475714	0.269873099805566	0.468011780810355
ENSG00000168016.9	TRANK1	chr3	36868311	36986548	-	118237	1772	104	72	65.6296296296296	FALSE	64.5111163973148	0.598331884768009	0.0453474822900296	0.219496054072558	64.5111163973148	0.398461054005373	0.187464587821157	0.418966380125452	64.5111163973148	-0.846703732171986	0.00901680413304015	0.0293492020242472	64.5111163973148	0.766597606764038	0.0099112153742946	0.0304007800538425	64.5111163973148	0.668602256788215	0.0257167836496045	0.168058002908852	64.5111163973148	0.257054970125577	0.399087653619706	0.606537579147029	64.5111163973148	-0.416897468099576	0.185135965629498	0.326412339401532	64.5111163973148	0.445976186081575	0.141360859074527	0.25672033389255	64.5111163973148	0.0702703720202053	0.809330236901761	0.998625307316004	64.5111163973148	-0.141406083879796	0.637187947332108	0.860189991787568	64.5111163973148	0.42980626407241	0.194380338395904	0.486676767292091	64.5111163973148	-0.320621420682463	0.273965094641711	0.608461342410959	-0.390911574268751	0.272198126449941	0.470084060032385
ENSG00000178567.5	EPM2AIP1	chr3	37027357	37034795	-	7438	12980	979	484	480.740740740741	FALSE	469.967892685049	-0.404168877695997	0.0106371593757702	0.0979500499617552	469.967892685049	-0.448955510985328	0.00468911729267576	0.0385595433352479	469.967892685049	-0.285130753627192	0.0716171823240052	0.151197501100288	469.967892685049	-0.607483238723152	0.000130222944804754	0.000759585713118596	469.967892685049	-0.419566811464509	0.0082237823272954	0.0854460844317344	469.967892685049	-0.514272816897368	0.00123845260109365	0.0119748528980611	469.967892685049	-0.493365355030851	0.00191078391393386	0.00919286727624052	469.967892685049	-0.514935851466584	0.00124003525521547	0.00590195676370897	469.967892685049	-0.0153979337685116	0.923112691853941	0.998625307316004	469.967892685049	-0.0653173059120403	0.684118092470493	0.880606077845891	469.967892685049	-0.208234601403659	0.19248972826185	0.483454981722668	469.967892685049	0.0925473872565682	0.564846496728883	0.824523873816741	0.104004981795047	0.288855734214476	0.486499203169405
ENSG00000076242.10	MLH1	chr3	37034823	37107380	+	72557	3126	182	113	115.777777777778	TRUE	114.327821380932	0.18531829836918	0.266264620385033	0.550011160867713	114.327821380932	0.229410935502729	0.171080097393715	0.39619956878826	114.327821380932	0.483141762102149	0.00336595288761531	0.0132579154961656	114.327821380932	-0.0152826089355546	0.927918903371914	0.95478084476179	114.327821380932	0.167291045918112	0.322039842832527	0.628242819628943	114.327821380932	0.546002689609425	0.000917158234890208	0.00949868074036642	114.327821380932	0.285017037863281	0.087853601922979	0.1871029240203	114.327821380932	0.445803653475148	0.00745613363119758	0.0258405629667791	114.327821380932	-0.0180272524510672	0.912977109583325	0.998625307316004	114.327821380932	0.316591754106695	0.0500733938429484	0.278966882563285	114.327821380932	-0.198124724238868	0.2184562157058	0.516162361172789	114.327821380932	0.461086262410703	0.00516353430400974	0.0564368583338629	0.47755225281607	0.00816372736971911	0.0426221394872644
ENSG00000093167.13	LRRFIP2	chr3	37094117	37225180	-	131063	6481	356	236	240.037037037037	FALSE	235.101476722906	0.204669147697035	0.0758402156952159	0.286042511319053	235.101476722906	0.147137342093059	0.207510536297881	0.442828680485823	235.101476722906	0.34172575585656	0.00302511685972337	0.0121524359925415	235.101476722906	0.203221186458639	0.0774152283171116	0.156699708160787	235.101476722906	0.0639748801770902	0.58718535308863	0.818852643996479	235.101476722906	0.341437771823571	0.00316937689968763	0.0242994677572254	235.101476722906	0.286473914224839	0.0132262375206123	0.0433364109912098	235.101476722906	-0.249142616273925	0.0415354715425594	0.100104203994354	235.101476722906	-0.140694267519945	0.221632366075615	0.998625307316004	235.101476722906	0.194300429730511	0.0894824948074159	0.379467611086378	235.101476722906	-0.0552518416317214	0.62430312982475	0.836357245834876	235.101476722906	-0.452363802732563	0.000151978334245696	0.00416814653736806	-0.313189972564685	0.000861043447524412	0.00772071854157611
ENSG00000144674.12	GOLGA4	chr3	37284668	37408242	+	123574	21215	1164	801	785.740740740741	FALSE	770.356733405621	0.0288991694559152	0.838199474032786	0.92627501506088	770.356733405621	0.0312380163486743	0.825664894397355	0.918073720048537	770.356733405621	0.241200142278944	0.0879521040688582	0.177220498130584	770.356733405621	0.40043906410562	0.00444141702504749	0.0156426601999889	770.356733405621	0.0490672144629842	0.72938877136167	0.89510503489333	770.356733405621	0.177938526425563	0.208969661730776	0.405083859978115	770.356733405621	0.00861163909167239	0.951607401753368	0.97172872580791	770.356733405621	0.387154965474551	0.00614505304865688	0.0220626025819657	770.356733405621	0.0201680450070691	0.88666936112633	0.998625307316004	770.356733405621	0.146700510076889	0.300165810172812	0.648117750042768	770.356733405621	-0.232588503187271	0.100002262541928	0.354031914321742	770.356733405621	-0.0132840986310687	0.924510276218885	0.97643520202496	-0.0347909024970824	0.406506759444932	0.596004461165837
ENSG00000144677.10	CTDSPL	chr3	37903451	38025960	+	122509	2130	111	79	78.8888888888889	FALSE	77.7018273664486	0.229045518707992	0.225831907344612	0.507413225822771	77.7018273664486	-0.0970162340490431	0.61978292684878	0.805682696990098	77.7018273664486	0.0183716389697795	0.924528472469559	0.954164925245586	77.7018273664486	-0.15135940303531	0.435510533165631	0.575970620287215	77.7018273664486	0.115500514425408	0.549142142967772	0.798507131797025	77.7018273664486	0.148858943604106	0.440120247873412	0.64060745660985	77.7018273664486	-0.0710258991441494	0.715960939050212	0.821224848896371	77.7018273664486	-0.456388024646639	0.0260959045894948	0.0697617954820249	77.7018273664486	-0.113545004282584	0.545943175309144	0.998625307316004	77.7018273664486	0.245875177653149	0.206206193058174	0.556599740553398	77.7018273664486	-0.0893975381139289	0.647096711432874	0.84734768314066	77.7018273664486	-0.305028621611329	0.137471239983979	0.439888166545783	-0.192870728331416	0.328778413480706	0.525832430199704
ENSG00000060971.13	ACAA1	chr3	38144620	38178733	-	34113	5258	314	186	194.740740740741	FALSE	191.528571494716	0.624696696820852	0.000120358486269125	0.00597489111166172	191.528571494716	0.0495283172109063	0.768108532499042	0.885231721851145	191.528571494716	0.64462332804467	7.81249065911802e-05	0.000565324039062889	191.528571494716	0.574833617894353	0.000407091156596289	0.00202656135434993	191.528571494716	0.254797422368109	0.125673672976167	0.398407512688628	191.528571494716	0.7917642567751	1.1212114493441e-06	5.59723872970317e-05	191.528571494716	0.399075945235608	0.0155633521505419	0.0492029009734615	191.528571494716	0.536719969841784	0.00113071123311853	0.00545763173139124	191.528571494716	-0.369899274452743	0.0211080464575352	0.73406286140049	191.528571494716	0.742235939564193	4.74824397706565e-06	0.000767143563276461	191.528571494716	-0.245547382809061	0.124155409963083	0.393804742348781	191.528571494716	-0.0381136480525685	0.810503352067332	0.937413688643596	0.330679904488504	4.63204397339689e-06	0.000103417946602022
ENSG00000172936.8	MYD88	chr3	38179969	38184513	+	4544	4063	213	149	150.481481481481	TRUE	147.053107951164	0.0309068147461742	0.849054051289325	0.931098889270263	147.053107951164	-0.0529279730909543	0.747239350536503	0.87611632557944	147.053107951164	-0.747372138343879	1.50853352434595e-05	0.000134586635515443	147.053107951164	0.157758235510979	0.32761216740862	0.466681904391311	147.053107951164	-0.0407961754389656	0.804062400683568	0.927427114807137	147.053107951164	0.10710494732114	0.512136617973387	0.699162081319945	147.053107951164	-0.371539649672144	0.0266929251771472	0.074378593014779	147.053107951164	-0.202171113481068	0.226519070158662	0.36405289517632	147.053107951164	-0.0717029901851398	0.660415401770777	0.998625307316004	147.053107951164	0.160032920412095	0.329135920848971	0.67429649508588	147.053107951164	0.375832488671734	0.0332579761565203	0.198475739507615	147.053107951164	-0.359929348992047	0.0289089442858978	0.179388881930508	-0.289810534737975	0.0305950583772354	0.10993436665593
ENSG00000172939.4	OXSR1	chr3	38206580	38296979	+	90399	7753	397	279	287.148148148148	FALSE	280.96063036324	0.150609891395468	0.190426634912492	0.466646777918303	280.96063036324	0.390049392190962	0.000641714552727584	0.00958365632863413	280.96063036324	0.130511512636765	0.260947300124786	0.399996154719484	280.96063036324	0.400190059945663	0.000413922704990519	0.00205710665457148	280.96063036324	-0.113791708793942	0.335817817592059	0.639833443479841	280.96063036324	-0.0212796386233985	0.856576824063129	0.924853178447748	280.96063036324	-0.00372239616667241	0.974635312115781	0.985391897082812	280.96063036324	0.0709704414079363	0.545829895080548	0.679603143198751	280.96063036324	-0.26440160018941	0.0230791212599593	0.741168121729367	280.96063036324	-0.411329030814361	0.000352798015856519	0.0146493606023413	280.96063036324	-0.134233908803437	0.248252461145751	0.548885635665872	280.96063036324	-0.329219618537726	0.00385870400158449	0.0455357818832401	-0.0664713122689139	1.02186075695212e-05	0.000201336024085955
ENSG00000114739.9	ACVR2B	chr3	38495342	38534633	+	39291	665	42	23	24.6296296296296	FALSE	24.1667713836199	0.618600765547925	0.0767742454219239	0.28712792290371	24.1667713836199	0.631551710652972	0.0731692301040301	0.237292619965114	24.1667713836199	0.742723568225229	0.0337067995716221	0.0836877957511691	24.1667713836199	0.799365342146553	0.0201420377440011	0.0541222096743857	24.1667713836199	0.703109217487373	0.0455288619819358	0.235488630716811	24.1667713836199	0.860358965758654	0.0134423522718421	0.0665452603273476	24.1667713836199	1.04143780774247	0.00230560621864396	0.0106883412679468	24.1667713836199	1.10395124599114	0.00130574619853825	0.00618159867885503	24.1667713836199	0.0845084519394482	0.794174184773915	NA	24.1667713836199	0.228807255105682	0.479074865510551	0.781496456961406	24.1667713836199	0.298714239517243	0.340489271179424	0.630104440720562	24.1667713836199	0.304585903844582	0.324028006843704	0.659329208990859	0.218409391205679	0.648272246997026	0.778360729430847
ENSG00000114742.9	WDR48	chr3	39093489	39138155	+	44666	1596	101	57	59.1111111111111	FALSE	58.312809416873	0.145220485240141	0.479316707483944	0.723462086807775	58.312809416873	0.006866850552809	0.973939372391301	0.988373013105635	58.312809416873	0.0496089420031409	0.812987880577373	0.880818432950396	58.312809416873	0.484280504581506	0.0151172809089685	0.0429176224144071	58.312809416873	0.0581150510219202	0.78200325382168	0.917377680147279	58.312809416873	-0.0375968567512748	0.859778632594135	0.926741510188912	58.312809416873	-0.0435318515587446	0.836814826325569	0.902638570858097	58.312809416873	0.365068401956203	0.0762275296261349	0.16047330686042	58.312809416873	-0.0871054342182203	0.671006578013105	0.998625307316004	58.312809416873	-0.0444637073040838	0.834482486409872	0.942691504479803	58.312809416873	-0.0931407935618856	0.658623867849328	0.854259478865732	58.312809416873	-0.119212102625303	0.540457061311494	0.809151695043033	-0.0337901499643702	0.938782158950163	0.962595818774475
ENSG00000114745.9	GORASP1	chr3	39138150	39149854	-	11704	1515	81	57	56.1111111111111	FALSE	55.1095721161255	-0.092402043030208	0.654994792800597	0.835012276572657	55.1095721161255	-0.434932292222664	0.044996477539503	0.17621802530455	55.1095721161255	-0.315978549990576	0.140735112135902	0.252967887681667	55.1095721161255	-0.0585794785012056	0.775734288601046	0.853608195631941	55.1095721161255	0.128503754018913	0.531827159139924	0.787315167439768	55.1095721161255	0.173599297742325	0.397826172951486	0.605529868593166	55.1095721161255	-0.0223658121857694	0.914261248199152	0.951414152886481	55.1095721161255	-0.108152451612108	0.61078796322221	0.732648736662063	55.1095721161255	0.220905797049121	0.281760263608683	NA	55.1095721161255	0.608531589964988	0.00470021842924024	0.0726477964803187	55.1095721161255	0.293612737804806	0.172300895714133	0.459799769031494	55.1095721161255	-0.0495729731109021	0.814316276999554	0.939070414856578	-0.271908131205379	0.0214796605963414	0.0850571586716085
ENSG00000144655.10	CSRNP1	chr3	39183346	39196053	-	12707	1193	80	40	44.1851851851852	FALSE	43.0148674284704	-0.808752173090561	0.000641564696805809	0.0170177429725863	43.0148674284704	-0.390298708394536	0.0882649238615809	0.268327784274378	43.0148674284704	-0.316994377765106	0.163822997767721	0.282989283165525	43.0148674284704	0.042505822181803	0.844978189509841	0.897976719687141	43.0148674284704	-0.601004842976189	0.0106966681535589	0.101417348641279	43.0148674284704	-0.658312615073058	0.00567703002490447	0.0367147662309324	43.0148674284704	-0.408584325820323	0.0750195572368807	0.166198899428303	43.0148674284704	-0.74774752304566	0.00206628564810177	0.00899168181637235	43.0148674284704	0.207747330114372	0.407591839161701	NA	43.0148674284704	-0.268013906678522	0.275581541447429	0.628370047715123	43.0148674284704	-0.0915899480552176	0.698355596576012	0.877362905581004	43.0148674284704	-0.790253345227463	0.000984969342780894	0.0171280578864012	-0.999628348684657	0.010560367710142	0.0513064119586232
ENSG00000144659.6	SLC25A38	chr3	39424839	39438842	+	14003	8090	435	285	299.62962962963	FALSE	294.298418963678	0.160805462376673	0.219845209286137	0.501975100842209	294.298418963678	0.312148871649854	0.0170854139081294	0.094651488770348	294.298418963678	0.326068994898584	0.0127137754657039	0.0386634526996047	294.298418963678	0.605537949040059	2.45134779179187e-06	2.26196017423287e-05	294.298418963678	0.303442941151725	0.0206755640395548	0.148884166981754	294.298418963678	0.28018324802867	0.0331498399813722	0.120675738662218	294.298418963678	0.225591558755374	0.0862163037038933	0.184562292149553	294.298418963678	0.402433310795329	0.00214852078503382	0.00928587339290396	294.298418963678	0.142637478775052	0.269808594086813	0.998625307316004	294.298418963678	-0.0319656236211843	0.804990472824328	0.931566010884307	294.298418963678	-0.10047743614321	0.437485175163275	0.70900843817269	294.298418963678	-0.20310463824473	0.108807370403316	0.386435768746548	-0.346654512348012	0.277292902950801	0.47540511974162
ENSG00000168028.9	RPSA	chr3	39448180	39454033	+	5853	6691	447	249	247.814814814815	FALSE	244.438260235962	0.0654141887057107	0.706790367533302	0.864373686471363	244.438260235962	-0.322512895681264	0.068804464404016	0.227962889893395	244.438260235962	0.570782780212489	0.000910750349148475	0.00450859476464253	244.438260235962	-0.0224730257397412	0.897369017970965	0.93405424548319	244.438260235962	-0.161336034629332	0.36005797273552	0.661887014651466	244.438260235962	0.452957785603168	0.0087965625275458	0.0496608987419136	244.438260235962	0.503075604416219	0.00352277392623992	0.0151078036238262	244.438260235962	-0.0595427048468697	0.735482196402443	0.827379030260922	244.438260235962	-0.226750223335042	0.195723295307818	0.998625307316004	244.438260235962	0.775470681284432	9.62622931577707e-06	0.00114696717067702	244.438260235962	-0.0677071757962694	0.68961293861665	0.87415221730961	244.438260235962	-0.0370696791071285	0.832765111633215	0.945801480313491	0.188894241893362	2.78787405916644e-05	0.000465658813717162
ENSG00000114784.3	EIF1B	chr3	40351175	40353915	+	2740	4155	228	151	153.888888888889	FALSE	151.627164386129	0.263855109848176	0.116136564833702	0.356063724593143	151.627164386129	0.596096431394116	0.000326996462371377	0.00562029122752816	151.627164386129	0.625235278742078	0.000161884562747753	0.00103938311024316	151.627164386129	0.655944098530064	6.44763277665354e-05	0.000410413072015354	151.627164386129	0.212172853982351	0.21252825823672	0.517121057692084	151.627164386129	0.477824807443677	0.00438073423993143	0.0305551055384856	151.627164386129	0.707492434136813	1.80759475506827e-05	0.000186337436119914	151.627164386129	0.854031150068975	2.20108660878978e-07	3.28168718216543e-06	151.627164386129	-0.051682255865825	0.755317728605218	0.998625307316004	151.627164386129	-0.118271623950439	0.463116990249894	0.77122518278871	151.627164386129	0.082257155394735	0.603187153052319	0.822730442647785	151.627164386129	0.198087051538911	0.205222855272523	0.53730415201875	0.248050483711418	0.62570911923173	0.762932351341678
ENSG00000188846.9	RPL14	chr3	40498783	40503861	+	5078	21232	1205	757	786.37037037037	FALSE	771.490684686445	-0.0903704354594719	0.461355575106073	0.710873181965072	771.490684686445	-0.473554638270997	0.000134609599023723	0.00281444916923484	771.490684686445	-0.037204444110929	0.762042016728391	0.84411171006712	771.490684686445	-0.24301251116364	0.0481333497812407	0.108584144746409	771.490684686445	-0.444772642334046	0.00033578815458344	0.010929719932705	771.490684686445	-0.014447008818343	0.906464217769541	0.952966556354714	771.490684686445	-0.067352032213602	0.583834157557036	0.71775737742831	771.490684686445	-0.165712878919274	0.179645852928533	0.306574428485298	771.490684686445	-0.354402206874574	0.00425634137203624	0.422264167506476	771.490684686445	0.459107629452654	0.000219995860471592	0.0112999029835293	771.490684686445	-0.0301475881026729	0.806510972281795	0.923987324989818	771.490684686445	0.0772996322443659	0.532146839290077	0.804907815843373	0.430097200100559	6.17628709394382e-05	0.000910157331953314
ENSG00000172888.7	ZNF621	chr3	40566369	40616176	+	49807	2720	148	99	100.740740740741	FALSE	99.0166055852446	-0.307818712410505	0.0951248772471066	0.318532465016216	99.0166055852446	0.301635134336424	0.0898449898462533	0.271352998596361	99.0166055852446	0.349890940737519	0.0486087906226889	0.112226815965431	99.0166055852446	0.0405760691549695	0.820864815639162	0.881794578308703	99.0166055852446	0.0460518935646541	0.799722570708643	0.926115593967606	99.0166055852446	0.00429205947205011	0.981246884400302	0.989539716443271	99.0166055852446	0.0152394448336439	0.933087262446133	0.961846429149042	99.0166055852446	0.0828611129305975	0.649587790175091	0.764527566402232	99.0166055852446	0.353870605975159	0.0550339401790119	0.886180118215023	99.0166055852446	-0.297343074864374	0.0965645370724285	0.39315404617387	99.0166055852446	-0.334651495903875	0.0592693779277696	0.266536993485646	99.0166055852446	0.0422850437756281	0.81434870541562	0.939070414856578	-0.313224261301128	0.0327273318762114	0.11554311616344
ENSG00000168036.12	CTNNB1	chr3	41236328	41301587	+	65259	24488	1225	879	906.962962962963	TRUE	893.635099722701	0.131799421894028	0.216727842653624	0.497634007705452	893.635099722701	0.267857472843882	0.0120427765525107	0.0744173243710781	893.635099722701	0.234200886226076	0.0282784191828624	0.0725413476453672	893.635099722701	0.318179384324088	0.00273609262828993	0.0103856980328852	893.635099722701	0.181508966396846	0.0897170564195195	0.332731954651023	893.635099722701	0.216595671836388	0.0428899397787074	0.14381886976362	893.635099722701	0.241553712112813	0.0236708459725971	0.0680268878759697	893.635099722701	0.382571987939392	0.000336472024572059	0.00199326027356488	893.635099722701	0.0497095445028174	0.640082403531862	0.998625307316004	893.635099722701	-0.0512618010074939	0.629639076952002	0.858593048031698	893.635099722701	0.00735282588673661	0.94479760998771	0.980321294062447	893.635099722701	0.0643926036153044	0.541815545162145	0.809869227127937	0.0129223205141534	0.857282331213083	0.915961521099594
ENSG00000182606.10	TRAK1	chr3	42055294	42267381	+	212087	3046	161	108	112.814814814815	FALSE	110.940445153609	0.441734583622765	0.006218073943556	0.0729904954589678	110.940445153609	0.39567472492883	0.015534014308589	0.0885408923323426	110.940445153609	0.82918825482589	1.69697602644056e-07	2.44154461452401e-06	110.940445153609	0.454048408634678	0.00479225895129337	0.0167061643943479	110.940445153609	0.37091861004039	0.0240796883632156	0.16156881451107	110.940445153609	0.503064560037901	0.00203719834982065	0.017590628341009	110.940445153609	0.538842470364061	0.000863899008622575	0.0047328030768312	110.940445153609	0.315563827135983	0.0583464427578038	0.129926211286239	110.940445153609	-0.070815973582375	0.650219488306898	0.998625307316004	110.940445153609	0.107389835109071	0.493735899927208	0.788684155964086	110.940445153609	-0.290345784461829	0.0533686946051678	0.250652336290444	110.940445153609	-0.138484581498695	0.38097270724886	0.697127602227209	-0.0688822063939263	0.24659928158771	0.43922253280986
ENSG00000093183.9	SEC22C	chr3	42589461	42642572	-	53111	4507	257	169	166.925925925926	FALSE	163.58206673963	-0.0722472398564232	0.618162869589725	0.811612774700694	163.58206673963	-0.139181259907478	0.342531539283601	0.591361037123388	163.58206673963	-0.0581184527149386	0.690560714460657	0.793626811781867	163.58206673963	-0.356307902481028	0.0155787125665354	0.0440026827292543	163.58206673963	-0.139368515817497	0.343014263333341	0.647551464622916	163.58206673963	-0.113172134620327	0.441583063581154	0.641685544232565	163.58206673963	-0.333767848969501	0.0247752316447309	0.0703138640674156	163.58206673963	-0.618792743230258	5.72766692460106e-05	0.000434637474739582	163.58206673963	-0.0671212759610735	0.647185945688461	0.998625307316004	163.58206673963	0.026009125287151	0.860889454380885	0.953254042570535	163.58206673963	-0.275649396254563	0.0650081978915391	0.280827830074971	163.58206673963	-0.26248484074923	0.0918756044665035	0.354497013152128	-0.196060184716852	0.135785634565819	0.300595702230162
ENSG00000008324.6	SS18L2	chr3	42623332	42636606	+	13274	4363	229	165	161.592592592593	FALSE	158.676918141168	0.0752373108256693	0.582680807364681	0.790477191307926	158.676918141168	0.175288297908484	0.201065949607482	0.435986341681817	158.676918141168	0.0565808185357841	0.682966627285753	0.788300726696942	158.676918141168	0.113660520048397	0.404230578818904	0.545315458233608	158.676918141168	0.0759769640651126	0.583518975918898	0.816430423557759	158.676918141168	0.00688972767280902	0.960687247227864	0.979138334480665	158.676918141168	0.0161489679213342	0.907430224291549	0.948192024112736	158.676918141168	0.269361563803168	0.0501817357069204	0.116189754972061	158.676918141168	0.000739653239443317	0.995679380345728	0.999638052598611	158.676918141168	-0.168398570235675	0.222286389963345	0.574410592612002	158.676918141168	-0.0404318506144498	0.770349509897346	0.908598767798509	158.676918141168	0.155701043754771	0.248319700551563	0.588261492695598	0.153641768851774	0.584711256385422	0.735732685392361
ENSG00000114857.13	NKTR	chr3	42642106	42690227	+	48121	9947	503	368	368.407407407407	FALSE	363.113272141658	0.0882873225284568	0.517254979903259	0.749381894064077	363.113272141658	-0.000335491283721639	0.998050669939075	0.999400298972123	363.113272141658	0.0641440888441125	0.639749473803247	0.753754153303586	363.113272141658	-0.162875491311694	0.23572623829465	0.366007924774814	363.113272141658	0.046954233400386	0.732236552535531	0.896727398819009	363.113272141658	0.243951018941318	0.0738932874945251	0.206677920263251	363.113272141658	-0.0291185608514197	0.832295764024246	0.899401697570163	363.113272141658	0.014183675029666	0.918074990751718	0.951276943206964	363.113272141658	-0.0413330891280708	0.761729801543916	0.998625307316004	363.113272141658	0.24428651022504	0.0736523093271972	0.344384043424309	363.113272141658	-0.0932626496955321	0.496994756374995	0.752863178511456	363.113272141658	0.17705916634136	0.199507940018042	0.529202255223975	0.217024396465615	0.124715484400046	0.283722937628982
ENSG00000114853.9	ZBTB47	chr3	42695176	42709072	+	13896	1066	67	39	39.4814814814815	FALSE	38.7783348492282	0.238677837503224	0.421812665749621	0.684419736385699	38.7783348492282	0.271638987140898	0.363652411443622	0.609471016236897	38.7783348492282	0.80456314386049	0.00532700178233835	0.0192499950540295	38.7783348492282	0.954642285681484	0.000774877534469037	0.00352022585444369	38.7783348492282	0.242764430059328	0.419370028867474	0.70832960967808	38.7783348492282	0.359683480843002	0.228492329637255	0.427899439653667	38.7783348492282	0.400809829447753	0.176111815947119	0.314980011995051	38.7783348492282	0.535500643854869	0.0706007498396835	0.151001203293379	38.7783348492282	0.00408659255610348	0.988831599838081	NA	38.7783348492282	0.0880444937021041	0.762912725337043	0.914014086199941	38.7783348492282	-0.403753314412737	0.147513828398652	0.425586973750137	38.7783348492282	-0.419141641826615	0.125726240578169	0.417690835511282	-0.424956514662633	0.300967570417716	0.498226465578545
ENSG00000181061.9	HIGD1A	chr3	42798669	42846023	-	47354	8885	429	324	329.074074074074	FALSE	322.875453738657	0.101856703897926	0.354570298740103	0.629387070436387	322.875453738657	0.0347954579558036	0.754319980855074	0.880881472477832	322.875453738657	-0.152450328782958	0.175660432951656	0.298283700976192	322.875453738657	0.0200907553854838	0.855525407295535	0.905454831970954	322.875453738657	-0.0398689613709517	0.721679942490173	0.892419447773181	322.875453738657	0.095072978306109	0.392775616095442	0.60269454750891	322.875453738657	-0.107415604245191	0.3384141720729	0.494434122499144	322.875453738657	0.127974704622686	0.25082793201504	0.391439586211037	322.875453738657	-0.141725665268878	0.200099762366753	0.998625307316004	322.875453738657	0.0602775203503053	0.587414443653102	0.839727714253605	322.875453738657	0.0450347245377672	0.691341841727444	0.875358165515827	322.875453738657	0.107883949237202	0.328668483177985	0.661938446345267	0.248070607619187	0.554280655916849	0.712474744463637
ENSG00000144647.5	POMGNT2	chr3	43120724	43147568	-	26844	4179	338	154	154.777777777778	FALSE	150.697629121996	-0.390216598554146	0.0366365552874727	0.199553273487168	150.697629121996	-0.425814821150665	0.0235413913932221	0.115637813112311	150.697629121996	-0.63709708948249	0.000803132778317895	0.0040659022687639	150.697629121996	-0.328643947455959	0.077319125338799	0.156540840227972	150.697629121996	-0.339747031844553	0.070092876802245	0.294211291102857	150.697629121996	-0.645350871792873	0.000716758273147568	0.00784373647190799	150.697629121996	-0.571468467436477	0.00255452898220134	0.0116229106686335	150.697629121996	-0.310721633202072	0.0986526811447434	0.195196554142104	150.697629121996	0.0504695667095931	0.790013076167366	0.998625307316004	150.697629121996	-0.219536050642209	0.257674882894902	0.609690820680095	150.697629121996	0.0656286220460131	0.735983406743151	0.894002772076132	150.697629121996	0.0179223142538876	0.92462641339764	0.97643520202496	-0.0364921055871445	0.612328292391452	0.754039524139474
ENSG00000163788.9	SNRK	chr3	43328004	43466256	+	138252	1012	57	37	37.4814814814815	FALSE	36.6758930271192	-0.0721585319927249	0.786001321176964	0.902944639960326	36.6758930271192	0.173783612172032	0.507505197541737	0.728780088131201	36.6758930271192	0.512853418661527	0.0441349256283892	0.104193132075947	36.6758930271192	0.579373922103504	0.0206632403151879	0.0553553070367078	36.6758930271192	0.320449794938466	0.217151804360023	0.520531678862467	36.6758930271192	0.12314452199434	0.642865508212351	0.795074288807343	36.6758930271192	-0.0874270951379357	0.745606566419663	0.840799063057259	36.6758930271192	0.319962543089147	0.22216854870974	0.359074158573072	36.6758930271192	0.392608326931191	0.129043863222838	NA	36.6758930271192	-0.0506390901776922	0.846179504114321	0.948251262162829	36.6758930271192	-0.600280513799463	0.0198153984551195	0.145882046952934	36.6758930271192	-0.259411379014358	0.290490370307532	0.624695376614406	-0.653164839319366	0.0565833678621539	0.166017006974161
ENSG00000160746.8	ANO10	chr3	43396351	43733086	-	336735	8836	589	310	327.259259259259	FALSE	322.119824419156	0.110303419885708	0.471435547841767	0.717561316284425	322.119824419156	0.474810525480631	0.0017782250746485	0.0193591420882972	322.119824419156	1.04711192931341	2.65274419852e-12	9.50495360808417e-11	322.119824419156	0.255736346907532	0.0930205263716552	0.180952800563194	322.119824419156	0.0787246527999886	0.609852940985425	0.831796352048578	322.119824419156	0.563545425640886	0.000205928481977674	0.00301907588937576	322.119824419156	0.822915779000931	4.55404066699615e-08	9.09094133706936e-07	322.119824419156	0.151103407125669	0.327866212760123	0.475737943596743	322.119824419156	-0.0315787670857191	0.836424242914576	0.998625307316004	322.119824419156	0.0887349001602552	0.552101809800167	0.822063920126964	322.119824419156	-0.224196150312477	0.123519192010751	0.392557775467643	322.119824419156	-0.104632939781864	0.491764673311631	0.780121209253789	-0.0753744365620738	0.272868320693722	0.470725664469891
ENSG00000011198.3	ABHD5	chr3	43731605	43775863	+	44258	1868	133	67	69.1851851851852	FALSE	68.1097286328443	0.379120156340785	0.177492381124248	0.449406641194793	68.1097286328443	0.191673978812502	0.501045846746672	0.723597171167061	68.1097286328443	0.0773292949556724	0.78728732326734	0.863257052634943	68.1097286328443	0.339865596153246	0.226907183761534	0.355607977937389	68.1097286328443	0.0996844895617025	0.727956502001144	0.894408669362113	68.1097286328443	0.381051610950148	0.178652526183036	0.36586917438637	68.1097286328443	0.80281761277365	0.00391694074025539	0.0165506112305799	68.1097286328443	0.180311102989298	0.529578191107521	0.666831770749813	68.1097286328443	-0.279435666779083	0.318839219951446	0.998625307316004	68.1097286328443	0.189377632137646	0.500018648197708	0.791725892352964	68.1097286328443	0.725488317817978	0.00893185464677007	0.0909308585664544	68.1097286328443	-0.159554493163949	0.569742777106471	0.827849139521856	0.123405370703926	0.0159820518898659	0.0687730042618459
ENSG00000179152.14	TCAIM	chr3	44379611	44450943	+	71332	2415	142	85	89.4444444444444	FALSE	88.0262505485479	-0.210439011471841	0.290178934535086	0.574282853514205	88.0262505485479	-0.181669322546403	0.364187077949578	0.610140264728872	88.0262505485479	-0.0312230010316804	0.87490719254448	0.922342545135871	88.0262505485479	-0.225181834011886	0.257295575614605	0.390358286650398	88.0262505485479	-0.20388712085458	0.310550237303002	0.619288466937718	88.0262505485479	-0.158030878193191	0.431503091595907	0.63398420501343	88.0262505485479	0.149667431781402	0.445184768984571	0.597028653365062	88.0262505485479	-0.119239570275126	0.55353150723705	0.685758321483687	88.0262505485479	0.00655189061726074	0.974170652946972	0.998726332951763	88.0262505485479	0.0236384443532121	0.907493961163979	0.966326104122602	88.0262505485479	0.180890432813082	0.357866685127836	0.645626111881155	88.0262505485479	0.105942263736761	0.600647348810679	0.845044598901478	0.0982939714310642	0.841169376492953	0.904809475791838
ENSG00000185219.11	ZNF445	chr3	44481262	44519162	-	37900	2981	168	109	110.407407407407	FALSE	108.9236919273	0.743439573074549	0.000139288870844673	0.0066188283760736	108.9236919273	0.588446906149763	0.00293389171402522	0.0275355361899816	108.9236919273	0.511766749242524	0.0100370699172088	0.0318647385796061	108.9236919273	0.27922596933362	0.16184068848089	0.277093710566703	108.9236919273	0.658260067339738	0.000856717603857186	0.0204096317101205	108.9236919273	0.762742336183428	0.000105974150184056	0.0018320745107695	108.9236919273	0.586337853627373	0.00305270122968623	0.0134889622710054	108.9236919273	0.298172329911641	0.141725950731662	0.257120620294315	108.9236919273	-0.0851795057348115	0.648838689965808	0.998625307316004	108.9236919273	0.174295430033665	0.35672181335435	0.698970238912183	108.9236919273	0.0745711043848493	0.69670793172242	0.877030339164125	108.9236919273	0.0189463605780208	0.923504758560873	0.976006575234529	0.102434603899694	0.833752186731153	0.899990516435013
ENSG00000186448.10	ZNF197	chr3	44626380	44689963	+	63583	918	50	34	34	FALSE	33.4645448760913	0.0935817865387731	0.720870098575533	0.871071040566403	33.4645448760913	-0.35455917108425	0.199165396036549	0.434196199504607	33.4645448760913	-0.429031486393182	0.124122523216328	0.230213471363032	33.4645448760913	-0.214978329016158	0.423282173776325	0.563995411032602	33.4645448760913	-0.132531597689552	0.62490433097655	0.839141637328635	33.4645448760913	-0.0187713504145575	0.94436119659969	0.971474136719709	33.4645448760913	-0.217212006078369	0.425126318361888	0.577714094657246	33.4645448760913	-0.053050953257737	0.845126521130154	0.904685491719377	33.4645448760913	-0.226113384228325	0.396317436678422	NA	33.4645448760913	0.335787820669692	0.228001159547231	0.581353889164045	33.4645448760913	0.211819480314813	0.456717078871473	0.722594568582655	33.4645448760913	0.161927375758421	0.553849153277499	0.818217356079308	0.386936860586212	0.511712500110037	0.681210078798171
ENSG00000163807.4	KIAA1143	chr3	44779153	44803154	-	24001	6216	319	221	230.222222222222	FALSE	226.073341039186	-0.338807373525692	0.00289269452658647	0.0461480853918266	226.073341039186	-0.492788190091505	2.27170096635489e-05	0.000703356612788486	226.073341039186	-0.104523473547428	0.354389772920905	0.499620422366359	226.073341039186	-0.436702164245654	0.000134390938847652	0.00077950253433436	226.073341039186	-0.287195324859639	0.0122675221552181	0.109999194622874	226.073341039186	-0.347465315592929	0.00264777936792302	0.0212732074713959	226.073341039186	-0.325747413692785	0.00452466514627215	0.0185367332825147	226.073341039186	-0.366048877480981	0.00166741981435093	0.00752893466177032	226.073341039186	0.051612048666053	0.657802248869619	0.998625307316004	226.073341039186	0.145322874498576	0.225610595953908	0.578203879917527	226.073341039186	-0.221223940145357	0.0559271173602597	0.257763674721612	226.073341039186	0.0706532867646725	0.552225534993094	0.817445330906186	0.0174786217900232	0.248383332273821	0.441338590398954
ENSG00000163808.12	KIF15	chr3	44803209	44914868	+	111659	1906	137	70	70.5925925925926	FALSE	69.804168892025	-0.53396576249754	0.00873904655640623	0.087824847310339	69.804168892025	-0.8011508001984	0.000134522542728048	0.00281444916923484	69.804168892025	-0.891108916346398	2.58186846702623e-05	0.000214415730822384	69.804168892025	-1.79520776166335	5.6483812666898e-15	2.42471091477321e-13	69.804168892025	-0.359198735769391	0.0773471503260871	0.308352994426001	69.804168892025	-0.416783815415461	0.0417530291686093	0.140857030065399	69.804168892025	-0.703252123306057	0.00073211018689809	0.00410443603834475	69.804168892025	-0.98722677548888	4.99738302894431e-06	5.23146803170565e-05	69.804168892025	0.174767026728149	0.402025583976205	0.998625307316004	69.804168892025	0.384366984782939	0.0749970327308714	0.347152612197625	69.804168892025	0.187856793040341	0.395506860995529	0.67722653999979	69.804168892025	0.807980986174466	0.000995974007728157	0.0172183366394405	0.631771433877836	0.00299618394331691	0.0201240291158836
ENSG00000169964.5	TMEM42	chr3	44903361	44907162	+	3801	1958	102	74	72.5185185185185	FALSE	71.6697759789123	0.0508869598861912	0.800767634691428	0.908454974287031	71.6697759789123	0.00656806684278992	0.974358270853631	0.988373013105635	71.6697759789123	0.263419527348419	0.188661025657306	0.31527186198546	71.6697759789123	0.0668938989831064	0.73923753694311	0.826688239778062	71.6697759789123	0.0652571314074873	0.749066184567599	0.903515965259629	71.6697759789123	0.195408835892347	0.334269051243612	0.546587814278095	71.6697759789123	0.182553737311893	0.364937588140504	0.521775608723494	71.6697759789123	0.28584049580121	0.156941363262879	0.276373554093132	71.6697759789123	0.0143701715212961	0.943096650600728	0.998625307316004	71.6697759789123	0.188840769049557	0.350792037810405	0.693467863844996	71.6697759789123	-0.0808657900365264	0.682202410376285	0.869530054677328	71.6697759789123	0.218946596818103	0.270117225593391	0.605120237667705	0.203095923882761	0.709218431377855	0.81963833072381
ENSG00000163812.9	ZDHHC3	chr3	44956749	45017677	-	60928	15139	827	535	560.703703703704	FALSE	549.914608362567	0.117474810809522	0.38929061530243	0.659036018196862	549.914608362567	0.282845431377367	0.0380261896740783	0.157971351773661	549.914608362567	0.346873906344049	0.0108479935310889	0.0339300494604912	549.914608362567	0.34599497899622	0.0107807034191253	0.0325509108332815	549.914608362567	0.127885770891159	0.350373157333996	0.652434173526801	549.914608362567	0.229929304591124	0.092616851197183	0.239520762438349	549.914608362567	0.357544561646491	0.00863238518099129	0.0308681588403576	549.914608362567	0.344501123733788	0.0116317317001528	0.0370037398979414	549.914608362567	0.0104109600816369	0.939046020662741	0.998625307316004	549.914608362567	-0.0529161267862436	0.696799645685987	0.88643688640883	549.914608362567	0.0106706553024411	0.937018916341532	0.976927148962906	549.914608362567	-0.0014938552624322	0.991169721791608	0.997794737491813	-0.0131399893465841	0.994370579126412	0.996726110109115
ENSG00000075914.8	EXOSC7	chr3	45016733	45077558	+	60825	4051	228	144	150.037037037037	FALSE	146.79247726347	0.125213981511859	0.366015435136441	0.640112803901283	146.79247726347	0.0455850772679813	0.746017038423795	0.875306102240703	146.79247726347	0.322101418252784	0.0194453894341282	0.0537287719252684	146.79247726347	0.433908444415521	0.00133667638343571	0.00563993653523726	146.79247726347	-0.0427909628600567	0.763721666885884	0.91007301770285	146.79247726347	0.0860420162721844	0.542135344248642	0.720738280818886	146.79247726347	-0.0269786160506923	0.848995230983418	0.91202641850308	146.79247726347	0.0355492890474916	0.803152574475884	0.875077652922098	146.79247726347	-0.168004944371916	0.229066259897627	0.998625307316004	146.79247726347	0.0404569390042031	0.773663735200794	0.917570594922304	146.79247726347	-0.349080034303477	0.0116180574728098	0.104515917337332	146.79247726347	-0.39835915536803	0.00357284379798145	0.0432538010747455	-0.23180454646112	0.00227886422256813	0.0164363774634186
ENSG00000163814.3	CDCP1	chr3	45123770	45187914	-	64144	5379	459	164	199.222222222222	FALSE	195.171052512791	-0.00574124360656336	0.973147786999737	0.98937595221853	195.171052512791	0.170896835515878	0.314940252299628	0.564786394963001	195.171052512791	0.0978980521564265	0.566613913973324	0.695144448373182	195.171052512791	1.32219747849422	3.49291477490122e-16	1.81509009881709e-14	195.171052512791	-0.0408395133712237	0.812799834337061	0.932052989763021	195.171052512791	0.347371072782408	0.039985099153344	0.137184398099079	195.171052512791	0.252875958085883	0.135528517880427	0.259940947525464	195.171052512791	1.36213092093381	6.85595412796605e-17	5.11949650261398e-15	195.171052512791	-0.0350982697646604	0.837796154411809	0.998625307316004	195.171052512791	0.176474237266529	0.292357063915423	0.643837638154263	195.171052512791	0.154977905929456	0.35819679626087	0.645626111881155	195.171052512791	0.0399334424395853	0.794333929673236	0.932816711348038	0.0735247526704673	0.658401350576212	0.784684909823779
ENSG00000249992.1	TMEM158	chr3	45265958	45267770	-	1812	20846	1889	723	772.074074074074	FALSE	754.883660442389	-0.217663729414222	0.225998945655557	0.507640705534703	754.883660442389	-0.127062503244008	0.479892403983446	0.708241803985534	754.883660442389	-0.883248831329911	1.16781996425685e-06	1.40043835389829e-05	754.883660442389	0.877038359772288	8.7805627764131e-07	8.86637282172804e-06	754.883660442389	-0.130586764299173	0.467921665710015	0.742953388862505	754.883660442389	-0.17658314511866	0.326771322938271	0.537620806448709	754.883660442389	-1.51809900874934	1.68824062134726e-16	1.42873392012303e-14	754.883660442389	0.389614473403092	0.029699536949959	0.077166691619104	754.883660442389	0.0870769651150491	0.628721915247251	0.998625307316004	754.883660442389	-0.0495206418746518	0.783610945728948	0.921562225001887	754.883660442389	-0.634850177419426	0.000652301376032125	0.0163277465561168	754.883660442389	-0.487423886369196	0.00616721323117444	0.0634159972850448	-0.576078722389485	0.000295125168876155	0.00329044197068195
ENSG00000011376.5	LARS2	chr3	45429998	45590913	+	160915	2432	127	88	90.0740740740741	FALSE	88.7716876140735	0.400812959875137	0.0178089372568071	0.132760248711399	88.7716876140735	0.0417914386439418	0.812199080469578	0.910687827009801	88.7716876140735	0.174981098548418	0.314776103787607	0.458980849267008	88.7716876140735	0.0590968191149564	0.733277905340878	0.822923398188816	88.7716876140735	0.159379760452028	0.361540488126587	0.663222290977055	88.7716876140735	0.098551648627813	0.575938536401379	0.747996175747246	88.7716876140735	0.213269386220734	0.218489919114098	0.364122547120757	88.7716876140735	0.14394637944011	0.414803877761995	0.563600498133499	88.7716876140735	-0.241433199423108	0.148884072966793	0.975431061423351	88.7716876140735	0.0567602099838711	0.746522409546808	0.907801358793083	88.7716876140735	0.0382882876723162	0.822670585045339	0.929584285187294	88.7716876140735	0.0848495603251538	0.624716022352737	0.857992336922345	0.324827817281283	0.638504776606894	0.771658878024857
ENSG00000144791.5	LIMD1	chr3	45596886	45727830	+	130944	819	52	29	30.3333333333333	FALSE	29.7291997550103	0.557876551828509	0.0619882333626977	0.259824264934402	29.7291997550103	0.34262000577353	0.263011110322187	0.510384891252693	29.7291997550103	0.293637379788929	0.339914489969717	0.484983968829625	29.7291997550103	0.0101686707024216	0.973910232987206	0.984098968651844	29.7291997550103	0.25789627006696	0.404230161716579	0.697120698053271	29.7291997550103	0.162416944216029	0.60345303537909	0.769337686137532	29.7291997550103	0.297614907081585	0.332837557001726	0.48894025056068	29.7291997550103	-0.0511506338653273	0.873454724566331	0.923990319344811	29.7291997550103	-0.29998028176155	0.305546508399964	NA	29.7291997550103	-0.180203061557501	0.552941470249505	0.822198639008143	29.7291997550103	0.0039775272926556	0.989415042411614	0.997313731009788	29.7291997550103	-0.0613193045677489	0.846688483220075	0.950501997726185	0.236962850366483	0.814747590309408	0.888215812475696
ENSG00000211456.6	SACM1L	chr3	45730548	45786916	+	56368	10671	548	377	395.222222222222	FALSE	389.454147288668	0.0248240580024496	0.829489166169743	0.921681982267112	389.454147288668	0.137828393139699	0.232040203482041	0.474438391196828	389.454147288668	0.267379400730198	0.0197379452938186	0.0544355623466394	389.454147288668	0.152502657593889	0.182734565527256	0.303170154831067	389.454147288668	0.221119877532905	0.0546073518896553	0.256605462131929	389.454147288668	0.200576135826867	0.0820789352679215	0.220811049499803	389.454147288668	0.299084414779989	0.00901595794941297	0.0319695939100094	389.454147288668	0.32960582578327	0.00415173488200524	0.0160262016340133	389.454147288668	0.196295819530455	0.0858201727266314	0.947057440834952	389.454147288668	0.0627477426871681	0.58412459919243	0.837587734133279	389.454147288668	0.0317050140497904	0.779337144978614	0.912602380287982	389.454147288668	0.177103168189381	0.118313580866237	0.40404860860007	-0.0208217603152017	0.211042991985342	0.397151709452349
ENSG00000163818.12	LZTFL1	chr3	45864808	45957534	-	92726	4179	248	148	154.777777777778	FALSE	151.780447150237	0.305641923442581	0.071106605264364	0.277239293350215	151.780447150237	0.176146506048121	0.304992243946926	0.555247096847446	151.780447150237	0.260964148051658	0.126962945575048	0.234368453099922	151.780447150237	0.731338518435923	1.04361055681041e-05	8.22120869487347e-05	151.780447150237	0.203127024956687	0.237059187505758	0.543194414692151	151.780447150237	0.030853764392793	0.859318881108692	0.92650909817612	151.780447150237	0.391411066161767	0.0211126563037736	0.0623901110460034	151.780447150237	0.724463367856547	1.61106534569028e-05	0.00014850546329672	151.780447150237	-0.102514898485893	0.540770788349033	0.998625307316004	151.780447150237	-0.145292741655328	0.399092766160405	0.727813170500839	151.780447150237	0.130446918110108	0.435208217078615	0.707901762576358	151.780447150237	-0.00687515057937635	0.965752988869757	0.989699118797908	0.094205502942913	0.756206740304084	0.85109894357393
ENSG00000163820.10	FYCO1	chr3	45959396	46037316	-	77920	1123	76	43	41.5925925925926	FALSE	40.5944034623032	-0.0984498923683364	0.689837843461622	0.854341334773515	40.5944034623032	-0.227573504252005	0.366527832329017	0.611912130648328	40.5944034623032	0.103669512026353	0.672574022981111	0.779712037600803	40.5944034623032	-0.0652089293294355	0.79052850228625	0.863083458817498	40.5944034623032	-0.337608684990781	0.186759179426427	0.487240771692083	40.5944034623032	-0.566852422798448	0.0311379246372825	0.115819003066929	40.5944034623032	-0.593620578520982	0.0232912675093437	0.0671750091165297	40.5944034623032	-0.257278234431937	0.315245189351755	0.462484522466518	40.5944034623032	-0.239158792622444	0.349295621185725	NA	40.5944034623032	-0.339278918546443	0.205215664859357	0.555573593824911	40.5944034623032	-0.697290090547335	0.00735713798712073	0.0809103071207362	40.5944034623032	-0.192069305102502	0.451016425801904	0.751967042595682	0.046243326373303	0.0217410742350624	0.085882207991033
ENSG00000163823.3	CCR1	chr3	46243200	46249887	-	6687	869	79	33	32.1851851851852	FALSE	31.9356646977911	-0.0194135396861283	0.951511654751971	0.978716583415443	31.9356646977911	-0.303680169921678	0.359071173106036	0.606367625279406	31.9356646977911	-1.8395657903867	8.89514684693633e-06	8.51748651744356e-05	31.9356646977911	0.766121134967622	0.011294051691162	0.0338136601508307	31.9356646977911	0.129618250114313	0.684895497512703	0.871762268087535	31.9356646977911	0.651770216172521	0.0344925351290382	0.124089338929811	31.9356646977911	-0.261661255440074	0.427656596636067	0.579380472283594	31.9356646977911	1.38041203812915	3.51809952219661e-06	3.8642561624523e-05	31.9356646977911	0.149031789800441	0.638255965139345	NA	31.9356646977911	0.955450386094199	0.00266989529312302	0.0522570254949144	31.9356646977911	1.57790453494663	0.000175128289218153	0.00667892694417386	31.9356646977911	0.614290903161528	0.0264140201695273	0.170083321178565	0.462475542624782	8.99854928420808e-07	2.52243245865845e-05
ENSG00000121797.9	CCRL2	chr3	46448654	46454488	+	5834	730	81	20	27.037037037037	FALSE	26.6006462593507	0.00133288527653738	0.997070772112187	0.999027402365989	26.6006462593507	-0.209269764620924	0.5777223095383	0.778414017067071	26.6006462593507	0.304182922322069	0.394355967978206	0.541363684760441	26.6006462593507	1.62529535948531	5.84474260799583e-07	6.09581957918438e-06	26.6006462593507	0.0853428027612977	0.815478402315835	0.932150267648122	26.6006462593507	0.478310378400197	0.175947797479785	0.362527233791101	26.6006462593507	0.271205262587703	0.448393836815534	0.599875999291887	26.6006462593507	1.84953063356706	1.40630653699837e-08	2.81451348823592e-07	26.6006462593507	0.0840099174847603	0.816293074048062	NA	26.6006462593507	0.68758014302112	0.0578806373400503	0.302144366709304	26.6006462593507	-0.0329776597343666	0.924388979897253	0.972727188248116	26.6006462593507	0.22423527408175	0.420069896915305	0.728461410956831	0.138884012050884	0.373973660707405	0.568445081944236
ENSG00000160799.7	CCDC12	chr3	46963216	47023500	-	60284	3137	238	111	116.185185185185	FALSE	114.073304906717	-0.554025262164374	0.00341075630602098	0.0511959130663892	114.073304906717	-0.471048589293464	0.0129915837413023	0.0783614834418992	114.073304906717	-0.45925017976174	0.0154401432985709	0.0447200499840617	114.073304906717	-0.612804910447228	0.00122504172101124	0.00523351958312782	114.073304906717	-0.59501846418008	0.00188368739241368	0.0344410447668101	114.073304906717	-0.591000445518452	0.00206468336496343	0.0177263539913672	114.073304906717	-0.598408871943681	0.00174660199227507	0.00853702161900786	114.073304906717	-0.575149605465581	0.00279806252174403	0.0115914142509172	114.073304906717	-0.0409932020157064	0.833867690541359	0.998625307316004	114.073304906717	-0.119951856224988	0.541013828512235	0.815678822386033	114.073304906717	-0.139158692181941	0.476745049403032	0.737214013458275	114.073304906717	0.0376553049816467	0.848196653414423	0.950582925063889	0.0765098598195018	0.889459269718679	0.934665337404235
ENSG00000160796.12	NBEAL2	chr3	47021173	47051193	+	30020	429	34	16	15.8888888888889	FALSE	15.77283474382	-0.0869839647456363	0.843386835161104	0.92809107334261	15.77283474382	0.0924232217912764	0.833107644808775	0.922175086686557	15.77283474382	0.223146605972772	0.608348102067573	0.727762675069207	15.77283474382	-0.351420126879849	0.432401352144392	0.572796424441721	15.77283474382	-0.0945330553698101	0.831843905111	0.938936728640378	15.77283474382	-0.803128858213128	0.0908922393932908	0.23622943528774	15.77283474382	-0.437286347050229	0.337646864082833	0.493718945900947	15.77283474382	-1.21084234814765	0.0158774216349008	0.0473547663408095	15.77283474382	-0.00754909062417384	0.986451669862733	NA	15.77283474382	-0.895552080004405	0.0582422419449177	0.302942783431468	15.77283474382	-0.660432953023002	0.142895007209632	0.420056257031031	15.77283474382	-0.859422221267804	0.0906537417490366	0.351461234372574	-0.853282025147669	0.078284949344608	0.20788836839774
ENSG00000181555.15	SETD2	chr3	47057919	47205457	-	147538	7125	357	266	263.888888888889	TRUE	259.64091635816	-0.0425280436099861	0.754244059125616	0.887776161797897	259.64091635816	0.122585848705134	0.365884084979111	0.611366299196009	259.64091635816	0.130959263058828	0.334094522043145	0.479142014666783	259.64091635816	0.0727535913748686	0.589749144231688	0.710577748561733	259.64091635816	0.0762303424622269	0.575408563935926	0.813213845713657	259.64091635816	0.0981039213814915	0.471343367918048	0.667680084061817	259.64091635816	0.146599614004058	0.279184645044116	0.430488992096735	259.64091635816	0.0201920311209566	0.883009424495063	0.929137038475603	259.64091635816	0.118758386072213	0.381250244040745	0.998625307316004	259.64091635816	-0.0244819273236423	0.856569638697351	0.951496579892297	259.64091635816	0.0156403509452305	0.907583223674256	0.966794731081571	259.64091635816	-0.052561560253912	0.698790881517983	0.88998936121095	-0.17247921282003	0.900339159803106	0.940465440017843
ENSG00000088727.8	KIF9	chr3	47269516	47324941	-	55425	1677	96	61	62.1111111111111	FALSE	60.7325876171222	-0.0906116627737835	0.657427724306459	0.836322929357185	60.7325876171222	-0.337056108026426	0.110457347317089	0.305770712853475	60.7325876171222	-0.0478308440155396	0.816286615101519	0.883033413412421	60.7325876171222	0.0437223371393917	0.828395428825818	0.886472499720955	60.7325876171222	-0.263706237821662	0.210298651146861	0.515063682391121	60.7325876171222	-0.122377864878898	0.556945560189282	0.732536744796027	60.7325876171222	-0.32701211905625	0.121275447296547	0.239116652261509	60.7325876171222	-0.219732422355903	0.29917301697919	0.445414530473557	60.7325876171222	-0.173094575047879	0.410253885311243	0.998625307316004	60.7325876171222	0.214678243147528	0.31751881639218	0.66141937049666	60.7325876171222	-0.279181275040711	0.188425191588626	0.479617946850912	60.7325876171222	-0.263454759495294	0.207086649864043	0.539745392988502	-0.0914389569163599	0.303009982140824	0.500101541846835
ENSG00000114648.7	KLHL18	chr3	47324407	47388306	+	63899	1283	79	45	47.5185185185185	FALSE	46.4831262393521	0.307443129830377	0.185214491247018	0.45985358178849	46.4831262393521	0.287389563020979	0.22074107829689	0.460771722280048	46.4831262393521	0.214863214382089	0.363750196673155	0.508700699974451	46.4831262393521	0.0973178031231167	0.679691579202902	0.781640917923772	46.4831262393521	0.0840534974565278	0.726239421733047	0.89394343548144	46.4831262393521	0.284190486007851	0.229129958275832	0.428912746837802	46.4831262393521	0.273861206323906	0.243986268675175	0.395343177142159	46.4831262393521	0.192650138744657	0.421793609183345	0.570393853477888	46.4831262393521	-0.22338963237385	0.333846479374943	NA	46.4831262393521	-0.00319907701312798	0.988900093855565	0.995284430173354	46.4831262393521	0.0589979919418173	0.798061901627529	0.920028289810875	46.4831262393521	0.0953323356215401	0.68443971581048	0.884380602874211	0.317125300031024	0.88706862806455	0.933162746448189
ENSG00000076201.10	PTPN23	chr3	47422501	47454931	+	32430	5160	276	180	191.111111111111	FALSE	188.365510672002	-0.137802288091398	0.676857143541528	0.848480172997676	188.365510672002	-0.233218442056009	0.481711299336596	0.709276985236949	188.365510672002	0.0211175935808795	0.9490643612388	0.971073813886199	188.365510672002	-0.558242094020191	0.0928514736806984	0.180740020838266	188.365510672002	-0.282002792790827	0.395345634170688	0.690024749882758	188.365510672002	0.00377132817323658	0.990904776886717	0.99525069288884	188.365510672002	-0.140342001025608	0.671727899344634	0.787379517575164	188.365510672002	-0.60531157505915	0.0697772740710575	0.149623759023991	188.365510672002	-0.144200504699428	0.663914719474953	0.998625307316004	188.365510672002	0.236989770229246	0.475002797018043	0.778615542206665	188.365510672002	-0.161459594606487	0.625874211272577	0.836986443685462	188.365510672002	-0.0470694810389591	0.888392756061761	0.963416056719729	0.0951365486036204	0.926871924472267	0.956117117488571
ENSG00000114650.14	SCAP	chr3	47455203	47518616	-	63413	8204	459	306	303.851851851852	FALSE	297.683424832239	-0.325383965637161	0.0472235704956843	0.223997292689562	297.683424832239	-0.393100342789288	0.0171555296548829	0.094862499385992	297.683424832239	-0.158986493472745	0.331836947576773	0.476442578149492	297.683424832239	-0.338762102977191	0.0387593625811493	0.0916242872828125	297.683424832239	-0.420917203059355	0.0108528227941669	0.102159092530686	297.683424832239	-0.523938422241952	0.00160127529470999	0.0146237741714213	297.683424832239	-0.288774761619266	0.0790994973683026	0.172867224204313	297.683424832239	-0.295325851154569	0.0736209691915137	0.156222311861155	297.683424832239	-0.0955332374221945	0.565270309078256	0.998625307316004	297.683424832239	-0.130838079452665	0.435734804157045	0.752676347861037	297.683424832239	-0.129788268146521	0.432121871017851	0.706631384958525	297.683424832239	0.0434362518226223	0.793480228626553	0.932816711348038	0.137120704786434	0.781908312764029	0.8680706230911
ENSG00000163832.11	ELP6	chr3	47537130	47555251	-	18121	2638	158	93	97.7037037037037	FALSE	95.7512315694725	-0.325470967896133	0.0460491581265207	0.221544569091642	95.7512315694725	-0.378801689514407	0.0222829898282057	0.111986251840839	95.7512315694725	-0.277446576967159	0.0914997264202556	0.182958273845723	95.7512315694725	-0.587281746771073	0.000432140287369672	0.00213451839553469	95.7512315694725	-0.303627399172588	0.066056746865677	0.283154969922048	95.7512315694725	-0.181263008225188	0.268513915496995	0.475965420527886	95.7512315694725	-0.0720163915105877	0.655220210513519	0.775120155976326	95.7512315694725	-0.259688049469474	0.117881581174763	0.22375585585384	95.7512315694725	0.0218435687235449	0.896605572726483	0.998625307316004	95.7512315694725	0.19753868128922	0.243235894583279	0.598408510770295	95.7512315694725	0.205430185456572	0.214519643208474	0.512121596711095	95.7512315694725	0.327593697301598	0.0576115149309475	0.273324037200427	0.303995929585992	0.159758824535479	0.333505516667085
ENSG00000173473.6	SMARCC1	chr3	47626762	47823596	-	196834	29380	1749	1040	1088.14814814815	FALSE	1070.52047413876	-0.273437904560616	0.00222100772632587	0.0379536051079456	1070.52047413876	0.0392596730741376	0.658825430991208	0.82828562249404	1070.52047413876	0.306066552035016	0.000531022148217898	0.00288956693757761	1070.52047413876	-0.322668543138904	0.000309287506923128	0.00161192304194658	1070.52047413876	-0.258646139841538	0.00396916482747356	0.0549376926120406	1070.52047413876	0.0283728798511607	0.750160410592448	0.862120399726632	1070.52047413876	0.214683915662105	0.0153207335250815	0.0486928950629113	1070.52047413876	-0.167841198383589	0.0616400307968741	0.135752118161664	1070.52047413876	0.0147917647190779	0.869742230287491	0.998625307316004	1070.52047413876	-0.010886793222977	0.902693596093185	0.964746332595513	1070.52047413876	-0.0913826363729115	0.298546444443551	0.594417142129821	1070.52047413876	0.154827344755315	0.0863440951650906	0.343167843407497	0.138538956543974	0.394042702341466	0.586328677261245
ENSG00000132153.10	DHX30	chr3	47844399	47891685	+	47286	5745	277	218	212.777777777778	FALSE	209.409943309825	-0.0924813139747962	0.478914169661635	0.723182354858369	209.409943309825	-0.127858116856263	0.332470356720694	0.580910902166614	209.409943309825	-0.226927887919137	0.087870566835047	0.177096361282882	209.409943309825	-0.137739013693331	0.292162313502809	0.427772996834068	209.409943309825	0.0143905707780195	0.912534127462605	0.97239216412432	209.409943309825	0.0368245330415907	0.778827598845021	0.87993160118714	209.409943309825	-0.259805251902955	0.0511334998086546	0.124247273530135	209.409943309825	-0.00122542441016496	0.992592370861018	0.995830198260828	209.409943309825	0.106871884752816	0.414145146834189	0.998625307316004	209.409943309825	0.164682649897854	0.213183272852584	0.564297456826947	209.409943309825	-0.0328773639838179	0.808112413164506	0.924300026178375	209.409943309825	0.136513589283166	0.301022284071488	0.636574016244466	0.0281917929025246	0.480686801398843	0.656264287508485
ENSG00000047849.17	MAP4	chr3	47892182	48130769	-	238587	37465	2068	1389	1387.59259259259	FALSE	1367.7649905809	0.0295926671753625	0.823886440054356	0.918894162168913	1367.7649905809	0.0975180125651237	0.463606547485518	0.695175123347336	1367.7649905809	0.415556893734412	0.00173591821140947	0.00774365925029346	1367.7649905809	-0.138425008880371	0.298541838208897	0.434678481783428	1367.7649905809	-0.0409233824779886	0.758807670700834	0.907871948545525	1367.7649905809	0.352275671355588	0.00799278169571868	0.0462997771500367	1367.7649905809	0.260175577001585	0.0502032006306289	0.122564856785857	1367.7649905809	-0.290171923950147	0.0301766177778802	0.0781548894124871	1367.7649905809	-0.0705160496533511	0.596227712337781	0.998625307316004	1367.7649905809	0.254757658790465	0.054897209902187	0.292313675554422	1367.7649905809	-0.155381316732827	0.240492823858595	0.541166123275833	1367.7649905809	-0.151746915069776	0.256928385604737	0.595013196373129	-0.0826322454876959	0.0777286733690319	0.207043462697008
ENSG00000164045.7	CDC25A	chr3	48198636	48229892	-	31256	5403	273	208	200.111111111111	FALSE	197.137105605764	0.253009720335215	0.0381617984722165	0.202866210425234	197.137105605764	0.0386993501341573	0.757125635734062	0.881674658386638	197.137105605764	-0.348467652141441	0.00728272924752596	0.02476629624704	197.137105605764	0.0359198769321021	0.7716054100671	0.851102988313835	197.137105605764	0.318829051848327	0.00943382456279022	0.0933507406068528	197.137105605764	0.301872163367728	0.0143436166046533	0.0693079810489122	197.137105605764	0.0275140170465056	0.82620587295637	0.89499760905648	197.137105605764	0.474311641082345	0.000105413116910662	0.000738723152104214	197.137105605764	0.0658193315131114	0.581228941543476	0.998625307316004	197.137105605764	0.263172813233571	0.0323245670305944	0.221120941211595	197.137105605764	0.375981669187947	0.00374586825708107	0.0529185776350117	197.137105605764	0.438391764150243	0.000276386108643934	0.00644610751026247	0.371117863730158	3.40281065975975e-05	0.000552785658548906
ENSG00000172113.4	NME6	chr3	48334754	48343175	-	8421	1400	73	51	51.8518518518519	FALSE	50.8595323737019	-0.394609482729154	0.0804755863973667	0.293919465979038	50.8595323737019	-0.0697962766048677	0.752634298940981	0.879760345720148	50.8595323737019	-0.0866512987255278	0.69643170246091	0.798515110718406	50.8595323737019	-0.193169416096928	0.382275531483975	0.523069879877092	50.8595323737019	-0.446669969307709	0.0527233932788034	0.252131230173665	50.8595323737019	-0.306338878083706	0.179116521000431	0.366209846560244	50.8595323737019	-0.202411011830355	0.366628916342153	0.523181457168828	50.8595323737019	-0.163554263914061	0.469747141352691	0.614119920267767	50.8595323737019	-0.0520604865785553	0.825456631399684	NA	50.8595323737019	-0.236542601478839	0.302509178999245	0.649612509566769	50.8595323737019	-0.115759713104827	0.608906928688008	0.825816081856172	50.8595323737019	0.0296151521828665	0.896336504036694	0.966314760660783	0.0801570839666173	0.850473715920203	0.910958225610767
ENSG00000164051.9	CCDC51	chr3	48473574	48481866	-	8292	2509	124	95	92.9259259259259	FALSE	91.4600997684272	0.308226695671141	0.0756542597416078	0.285895906173306	91.4600997684272	0.252011931976786	0.151693495796569	0.369719841442367	91.4600997684272	-0.0312875826194847	0.862295051001409	0.914185864000464	91.4600997684272	0.226142942873695	0.194244760713149	0.317180787048652	91.4600997684272	0.250068461919288	0.156245650965543	0.444003471211965	91.4600997684272	0.205719572761838	0.246538836012117	0.450392450837382	91.4600997684272	0.0117459523314752	0.947816980145682	0.970316461582978	91.4600997684272	0.264945522615663	0.135754579844254	0.24872478278269	91.4600997684272	-0.0581582337518532	0.732718554601743	0.998625307316004	91.4600997684272	-0.0462923592149484	0.789971553685812	0.923735533121096	91.4600997684272	0.04303353495096	0.811431362899842	0.925713068523302	91.4600997684272	0.038802579741968	0.82179781435763	0.941164502949078	0.095516371636902	0.990143968968334	0.993498115204676
ENSG00000232112.3	TMA7	chr3	48481667	48485616	+	3949	15596	974	546	577.62962962963	FALSE	567.426824079317	0.356988275500497	0.06422879173245	0.264422160847184	567.426824079317	0.318721661607898	0.0991441646037485	0.28622321204318	567.426824079317	0.590569757506141	0.00217946577579291	0.00934236993907177	567.426824079317	0.47677338199822	0.0133117464798419	0.0387195349328559	567.426824079317	0.173142659398702	0.371393118714418	0.671949231486668	567.426824079317	0.554981631835371	0.00401352401671944	0.0287403649944061	567.426824079317	0.702168621399657	0.000264860017389586	0.00178434125437745	567.426824079317	0.361987569559054	0.061337592604408	0.135247108655774	567.426824079317	-0.183845616101795	0.339667978916373	0.998625307316004	567.426824079317	0.236259970227473	0.218771058827931	0.570245571111556	567.426824079317	0.111598863893515	0.559325317426619	0.796883881778569	567.426824079317	-0.114785812439167	0.549974553914249	0.816144603554111	0.0677730598518912	0.429055679655872	0.615978702005652
ENSG00000213689.5	TREX1	chr3	48506445	48509044	+	2599	1517	124	53	56.1851851851852	FALSE	54.6452187922903	0.00486890959075426	0.982498181062544	0.992470182142377	54.6452187922903	-0.455326072121072	0.0491157487501458	0.185957623942819	54.6452187922903	-0.73365343712117	0.00202205841277007	0.0087949148584801	54.6452187922903	-0.214894597339573	0.338964757424605	0.47855748879489	54.6452187922903	-0.534496352663493	0.0222394346748342	0.154475817954911	54.6452187922903	-0.497212537015678	0.0333911964610378	0.121305875614383	54.6452187922903	-1.13935424316536	4.29299386067366e-06	5.23285918325736e-05	54.6452187922903	-0.40346477747859	0.0834809842654752	0.171679433360615	54.6452187922903	-0.539365262254248	0.0202096225359412	NA	54.6452187922903	-0.0418864648946057	0.862157241073653	0.953562152284067	54.6452187922903	-0.405700806044186	0.119589485423467	0.387015076620733	54.6452187922903	-0.188570180139017	0.420773706406594	0.728706909984212	0.350748207619956	0.025696614881986	0.0970421248794422
ENSG00000164054.11	SHISA5	chr3	48509197	48542259	-	33062	50610	2637	1763	1874.44444444444	FALSE	1855.72265415706	0.0753949219485845	0.596260180823014	0.797598037687652	1855.72265415706	0.188506354195786	0.18535743810688	0.415562981717242	1855.72265415706	0.342432975319751	0.0160353371839689	0.0460685438786768	1855.72265415706	-0.25670921610707	0.0718503542815992	0.147963441053602	1855.72265415706	0.138807497606185	0.329660082351892	0.633530738445465	1855.72265415706	0.423513703764743	0.00289505848303554	0.0227457910523906	1855.72265415706	0.266953341018163	0.0606015848757847	0.141154831770963	1855.72265415706	0.170444739171793	0.231522687072544	0.369698221190228	1855.72265415706	0.0634125756576004	0.655680512441031	0.998625307316004	1855.72265415706	0.235007349568957	0.0979773126326643	0.397183576666905	1855.72265415706	-0.0754796343015882	0.594984170409836	0.81804569677577	1855.72265415706	0.427153955278863	0.00273642386586752	0.0358112849368171	0.362377738701929	0.00436012193671053	0.0269055857844512
ENSG00000114268.7	PFKFB4	chr3	48555117	48599448	-	44331	1541	107	54	57.0740740740741	FALSE	55.8778989286066	1.16005035054975	2.33081010234683e-06	0.000309128038350059	55.8778989286066	0.899912360666006	0.000366339146888303	0.00616448116928763	55.8778989286066	1.40209857125397	8.97966589353616e-09	1.73087442798183e-07	55.8778989286066	1.95633656565433	8.58880228974254e-17	4.740378704761e-15	55.8778989286066	0.709054861960105	0.00594867013375362	0.0710482295813638	55.8778989286066	0.833014568326667	0.00112064619511857	0.0110155554090969	55.8778989286066	1.43556743266371	3.57603852640114e-09	9.1840110825435e-08	55.8778989286066	1.58238630902764	7.4248050705215e-11	2.35631492345193e-09	55.8778989286066	-0.450995488589645	0.0437675652693428	0.854367383147873	55.8778989286066	-0.0668977923393391	0.770056285106283	0.917008864842459	55.8778989286066	0.0334688614097407	0.870066166022029	0.948522629281285	55.8778989286066	-0.373950256626683	0.0535915219379151	0.26160203722683	0.0755759469633257	0.0887950544097473	0.225631356444099
ENSG00000114270.11	COL7A1	chr3	48601506	48632700	-	31194	9230	591	330	341.851851851852	FALSE	335.287363492083	0.175968484233035	0.351382557022116	0.627800849455168	335.287363492083	-0.0197097059355443	0.917465992924714	0.96207615787167	335.287363492083	0.290780790044716	0.123721127914269	0.229756727825746	335.287363492083	0.825824213157531	9.78441384758323e-06	7.74214616648483e-05	335.287363492083	0.270791399236424	0.152056014910529	0.438088320052157	335.287363492083	-0.0240318906396973	0.899628776284717	0.950208166654701	335.287363492083	0.328940790039949	0.081418466522294	0.176799732519188	335.287363492083	0.620394611552815	0.000975540897243186	0.00485873627433814	335.287363492083	0.0948229150033887	0.613706959408368	0.998625307316004	335.287363492083	-0.00432218470415298	0.981917586330083	0.993248602985062	335.287363492083	0.0381599999952327	0.838841685464879	0.937367607776775	335.287363492083	-0.205429601604716	0.266385366808799	0.602622293651474	-0.301896512073685	0.787775952232733	0.87175306494895
ENSG00000010256.6	UQCRC1	chr3	48636435	48648409	-	11974	8072	396	283	298.962962962963	FALSE	293.563727979851	-0.100991920795365	0.415990888077531	0.680992590404157	293.563727979851	0.0328092765400697	0.791476754726799	0.898449468894013	293.563727979851	0.197208428358589	0.109379389726101	0.209836822426918	293.563727979851	-0.0218102782961784	0.859834987449843	0.908177071018579	293.563727979851	-0.358660687741411	0.00478178578767987	0.0622122232932991	293.563727979851	-0.0758289666128339	0.544929560963539	0.722399534346114	293.563727979851	-0.0623372112317837	0.617297511929006	0.745083630942834	293.563727979851	-0.0750716729273139	0.55033223583647	0.683282415487338	293.563727979851	-0.257668766946046	0.0425744485002167	0.854367383147873	293.563727979851	-0.108638243152904	0.385293557712895	0.719570944480198	293.563727979851	-0.259545639590373	0.0359134168629557	0.20624237697785	293.563727979851	-0.0532613946311355	0.670024017087264	0.878313495814729	0.202241694352118	0.0286933149549303	0.104968627702557
ENSG00000225697.6	SLC26A6	chr3	48663156	48672926	-	9770	3332	178	123	123.407407407407	FALSE	121.114185035255	0.222207670442222	0.334457989137402	0.613161479569828	121.114185035255	0.520953813580683	0.0227911260925443	0.113584939124144	121.114185035255	0.704582309350675	0.00195454566113491	0.00857260253941009	121.114185035255	0.357839280171088	0.117930587751824	0.216693797097335	121.114185035255	0.0969049181433484	0.677374560435079	0.867988056921592	121.114185035255	0.0800809713979879	0.73161414233681	0.850487083831096	121.114185035255	0.677916100892244	0.00290901406466313	0.0129441657379052	121.114185035255	0.488964144995257	0.0335886814457708	0.0849841667236005	121.114185035255	-0.125302752298874	0.585337529424827	0.998625307316004	121.114185035255	-0.440872842182695	0.0540011609855841	0.289767099346558	121.114185035255	-0.0266662084584313	0.904205659582073	0.965286571682069	121.114185035255	0.131124864824168	0.560784418870422	0.822596512438573	0.253999908198502	0.254527794198895	0.449113180947454
ENSG00000213672.3	NCKIPSD	chr3	48701364	48723797	-	22433	2598	130	99	96.2222222222222	TRUE	95.1295436899589	-0.0554674127086544	0.761141888340972	0.890895193267878	95.1295436899589	-0.101493822432097	0.582758322917255	0.78179441010257	95.1295436899589	0.232065132814426	0.198564942832967	0.327408231737256	95.1295436899589	-0.222548449975103	0.227505308894399	0.356231220235353	95.1295436899589	-0.147345512055797	0.428296214419159	0.715114648877987	95.1295436899589	0.0974665886736309	0.594242781861918	0.76218841795973	95.1295436899589	0.151139892498799	0.404775865931897	0.558463619037188	95.1295436899589	0.101726760414175	0.57991294094546	0.707164319094464	95.1295436899589	-0.0918780993471423	0.620020310545741	0.998625307316004	95.1295436899589	0.198960411105728	0.280935547027671	0.632638943458662	95.1295436899589	-0.0809252403156274	0.650650937831485	0.849373326512498	95.1295436899589	0.324275210389279	0.0796274225767295	0.328796132442759	0.414500545758608	0.33226643893131	0.529220214436928
ENSG00000068745.10	IP6K2	chr3	48725436	48777786	-	52350	6393	342	228	236.777777777778	FALSE	232.884397755511	0.324985252537513	0.0300355544521389	0.179970287836619	232.884397755511	0.165140678489971	0.276273077893451	0.525013381129428	232.884397755511	0.387837788128719	0.00983277044632632	0.0314069008576764	232.884397755511	0.393142273587077	0.00842281808265273	0.0265314290969345	232.884397755511	0.287921374676802	0.0566118059705188	0.262279722551632	232.884397755511	0.325130377383155	0.0313400855958387	0.116040425999342	232.884397755511	0.359137281356113	0.0169523953243875	0.0524625306047813	232.884397755511	0.17786475107412	0.243702920743614	0.383343715010313	232.884397755511	-0.0370638778607115	0.802168909313883	0.998625307316004	232.884397755511	0.159989698893184	0.285660000636473	0.636184151793409	232.884397755511	-0.0287005067726063	0.84597028246265	0.939473592288882	232.884397755511	-0.215277522512957	0.148324968205905	0.45810279005302	-0.179229735829457	0.386725257154971	0.5795099651504
ENSG00000114302.11	PRKAR2A	chr3	48782030	48885279	-	103249	18680	1304	641	691.851851851852	FALSE	681.618585567294	-0.341743333285482	0.000556552820343636	0.0153112333175652	681.618585567294	0.131634813953113	0.177529394319258	0.406132837919719	681.618585567294	0.598406162290684	5.00966410259916e-10	1.27188214901989e-08	681.618585567294	-0.296710696349291	0.00264131967006836	0.0100776155380968	681.618585567294	-0.130443189631476	0.186548424862343	0.486833862944722	681.618585567294	0.263956582486745	0.00672522754805991	0.0412424927481438	681.618585567294	0.600168866278732	4.46409553102264e-10	1.37735947530095e-08	681.618585567294	-0.318566460469489	0.00145957274167835	0.0067691875691826	681.618585567294	0.211300143654007	0.0340558551426205	0.834371587471425	681.618585567294	0.132321768533632	0.172360640736567	0.516529532626571	681.618585567294	0.00176270398804815	0.985097000660479	0.996309122225019	681.618585567294	-0.0218557641201978	0.828204641485157	0.944079038785653	-0.234740734444031	0.158864367715082	0.332548591641042
ENSG00000178537.5	SLC25A20	chr3	48894369	48936426	-	42057	1168	76	40	43.2592592592593	FALSE	42.4659883937866	-0.117931649706413	0.634359703159622	0.821321054185069	42.4659883937866	0.317314558762713	0.187448437754216	0.418966380125452	42.4659883937866	0.508203135788575	0.0322629761666727	0.0806211491049082	42.4659883937866	-0.163051543482425	0.511600319926638	0.64479429278554	42.4659883937866	0.137525280909495	0.575432556097152	0.813213845713657	42.4659883937866	0.207131274850404	0.397317156117758	0.605066023866735	42.4659883937866	0.316042572012678	0.18945014546857	0.331780075159824	42.4659883937866	-0.145406949795403	0.569354101769069	0.699181944212264	42.4659883937866	0.255456930615908	0.298696512156154	NA	42.4659883937866	-0.110183283912309	0.642902874131172	0.862112854483822	42.4659883937866	-0.192160563775897	0.40383063275312	0.686388485586118	42.4659883937866	0.0176445936870219	0.945102029267332	0.983003392982969	-0.239466826302392	0.736763408980991	0.839774198589673
ENSG00000177479.15	ARIH2	chr3	48956254	49023815	+	67561	27406	1366	978	1015.03703703704	FALSE	998.275372675457	0.0297092063601381	0.795284814677686	0.906392582068244	998.275372675457	0.18724625066798	0.10182479829111	0.290937349715371	998.275372675457	0.2160597496595	0.058938218784309	0.130409614571058	998.275372675457	0.327894713923292	0.00398840166975189	0.0142907004989578	998.275372675457	0.150363866938762	0.189418582340941	0.491172358877946	998.275372675457	0.135456937146263	0.237601299327645	0.439848094110139	998.275372675457	0.109642544484733	0.338844042173938	0.494864314756056	998.275372675457	0.237599948660607	0.0381477690251675	0.0937447664705859	998.275372675457	0.120654660578624	0.29100701684553	0.998625307316004	998.275372675457	-0.051789313521717	0.650545630343087	0.865585615933283	998.275372675457	-0.106417205174767	0.351465326481846	0.641262252462161	998.275372675457	-0.0902947652626844	0.426979302848675	0.733595303384381	-0.213307261778838	0.349306383045244	0.544809889855761
ENSG00000178467.13	P4HTM	chr3	49027319	49044587	+	17268	813	52	30	30.1111111111111	FALSE	29.5253522961613	0.231411376612834	0.42654219185545	0.687687839501187	29.5253522961613	0.0527695602508225	0.859607003119951	0.935769629735641	29.5253522961613	0.0190500072162484	0.949326831108419	0.971073813886199	29.5253522961613	0.0597439787445865	0.839231931169086	0.893960074366878	29.5253522961613	0.163372957192318	0.581617370620412	0.815651338456161	29.5253522961613	-0.333524762833203	0.286227682165388	0.49525010971128	29.5253522961613	0.225999836985265	0.442094994342018	0.593601710444722	29.5253522961613	0.104375751027499	0.728591943358702	0.823383951250849	29.5253522961613	-0.0680384194205164	0.813122020345655	NA	29.5253522961613	-0.386294323084025	0.214966511930695	0.565647742083552	29.5253522961613	0.206949829769017	0.481710913455723	0.740696171823421	29.5253522961613	0.0446317722829121	0.880016580825011	0.960666749043126	0.111270479124491	0.708757529443543	0.819414442705611
ENSG00000178252.13	WDR6	chr3	49044495	49053386	+	8891	5228	281	189	193.62962962963	FALSE	189.812971369566	-0.190995090646317	0.16173049940998	0.431961892923679	189.812971369566	-0.163158472082399	0.234770250008017	0.476789229676717	189.812971369566	0.238892475894243	0.0749073542182242	0.156581216086366	189.812971369566	-0.361122870196692	0.0087760271288105	0.0274742258924403	189.812971369566	-0.223856095290641	0.105371914000272	0.362994559425255	189.812971369566	-0.120913028340577	0.379505132028097	0.590645175412049	189.812971369566	-0.24387474634067	0.0775092929896601	0.170397718334023	189.812971369566	-0.366003426854887	0.00932683186278727	0.0309016509816285	189.812971369566	-0.0328610046443236	0.81300484110145	0.998625307316004	189.812971369566	0.0422454437418226	0.761324639167806	0.913156834339893	189.812971369566	-0.482767222234913	0.000405180052300735	0.0119219534594183	189.812971369566	-0.0048805566581949	0.972717149706124	0.992714435774506	0.0263442035302999	0.0133640866489354	0.0612175647508952
ENSG00000178149.12	DALRD3	chr3	49052921	49059726	-	6805	1149	62	43	42.5555555555556	FALSE	42.0121218613645	0.136369378666059	0.569048434651364	0.781588371421538	42.0121218613645	0.293465713023612	0.218654556505183	0.457275685833151	42.0121218613645	0.417881410848905	0.077128766737974	0.16024461567305	42.0121218613645	-0.235282287881148	0.342099827168805	0.481988118633581	42.0121218613645	-0.0175145297506025	0.943408057081472	0.979794763350392	42.0121218613645	0.255749155821515	0.288569944428282	0.498393105187504	42.0121218613645	0.270178774537055	0.258579399165928	0.409651727756897	42.0121218613645	-0.391657982705682	0.133005326802857	0.244848836538261	42.0121218613645	-0.153883908416661	0.523410687720784	NA	42.0121218613645	-0.0377165572020973	0.872144872162408	0.956033781558389	42.0121218613645	-0.147702636311851	0.521218666945412	0.770968477082187	42.0121218613645	-0.156375694824534	0.552305569326221	0.817445330906186	-0.00392047171676911	0.874397451326132	0.925284024962887
ENSG00000178057.10	NDUFAF3	chr3	49057892	49060928	+	3036	12754	614	468	472.37037037037	FALSE	464.673082423566	0.0994663404802403	0.358786926631314	0.633853240681226	464.673082423566	-0.0799961484637866	0.466109056565193	0.696605463565256	464.673082423566	0.0825891501073162	0.448774562135842	0.593335926073366	464.673082423566	-0.0448212747003284	0.680598091648726	0.782364524570582	464.673082423566	-0.0772050575603779	0.482378846684484	0.754651132330692	464.673082423566	0.0675213280283979	0.537008245392118	0.716925370876556	464.673082423566	-0.0744051565630386	0.497901241928022	0.646834859031054	464.673082423566	0.0374432014180374	0.733134090746476	0.826205393832997	464.673082423566	-0.176671398040618	0.10500923050439	0.962523009841313	464.673082423566	0.147517476492184	0.179199427847698	0.52867400924789	464.673082423566	-0.156994306670355	0.151646759987697	0.431304744185004	464.673082423566	0.0822644761183659	0.452037860989966	0.752152326631432	0.257202788328031	0.113667511674245	0.266222854174313
ENSG00000178035.7	IMPDH2	chr3	49061758	49066841	-	5083	4453	380	159	164.925925925926	FALSE	161.461485107182	-0.666744837361558	1.08452455376098e-05	0.000949970303059309	161.461485107182	-0.596610459551123	8.67503655847366e-05	0.00202326443198417	161.461485107182	-0.799226372855312	2.13273896654823e-07	3.00341021501546e-06	161.461485107182	-1.42014528855297	5.63573018902981e-19	4.00632787677751e-17	161.461485107182	-0.691776620814893	6.33133555000213e-06	0.000730652567497648	161.461485107182	-0.680800667147219	9.15103740212807e-06	0.000270153217127276	161.461485107182	-0.540588958741323	0.000361932098687698	0.00230546855121067	161.461485107182	-1.50676902622023	7.54945523900322e-20	8.08246497033525e-18	161.461485107182	-0.0250317834533349	0.873450095657338	0.998625307316004	161.461485107182	-0.0841902075960952	0.593756478331055	0.842673251687763	161.461485107182	0.258637414113989	0.101688850945449	0.357156968182316	161.461485107182	-0.0866237376672548	0.622859101136117	0.857433306726061	-0.0645063019602179	0.41990478040948	0.607798318735728
ENSG00000198218.6	QRICH1	chr3	49067140	49131796	-	64656	2063	120	73	76.4074074074074	FALSE	74.982044106174	-0.0488064101597832	0.809826447151497	0.912865382390993	74.982044106174	-0.319043115684312	0.126185862513609	0.331447701535895	74.982044106174	-0.253192765586673	0.222993607540581	0.355557365262086	74.982044106174	-0.345077793783259	0.0950125706564866	0.184099804372774	74.982044106174	-0.168636407603648	0.414783038991884	0.703927059679503	74.982044106174	-0.284779136953764	0.173569935743391	0.359269147220073	74.982044106174	-0.0653588670902636	0.749599419203208	0.843904781330255	74.982044106174	-0.114771061031482	0.580168527785915	0.707281868281746	74.982044106174	-0.119829997443864	0.560734133026264	0.998625307316004	74.982044106174	0.0342639787305477	0.872867664841685	0.956033781558389	74.982044106174	0.187833898496409	0.368567224964559	0.655613882512711	74.982044106174	0.230306732751777	0.27390618373176	0.608461342410959	0.348493092566822	0.672862383675272	0.794783360318563
ENSG00000172053.10	QARS	chr3	49133365	49142553	-	9188	6264	325	225	232	FALSE	228.55055075562	-0.0259440246876595	0.847210767367451	0.930340444738899	228.55055075562	-0.0892495358801772	0.511797142983548	0.73173343147871	228.55055075562	0.227657216288784	0.0889115123515266	0.178667503110734	228.55055075562	-0.353666307498039	0.00983808210125448	0.0302113948480752	228.55055075562	-0.171672571970272	0.210204965883416	0.515063682391121	228.55055075562	0.128143866010466	0.342214184603362	0.554607923469903	228.55055075562	0.0711125216809834	0.598052076835522	0.730386304942338	228.55055075562	-0.161851003066393	0.240139593049734	0.379356519793766	228.55055075562	-0.145728547282613	0.285348630733287	0.998625307316004	228.55055075562	0.217393401890643	0.109142625867937	0.41693179768913	228.55055075562	-0.1565446946078	0.240741580611003	0.541166123275833	228.55055075562	0.191815304431646	0.169105721079219	0.488594882825703	0.335763878725722	0.114562145295905	0.267353053181131
ENSG00000172046.14	USP19	chr3	49145479	49158371	-	12892	6882	383	264	254.888888888889	FALSE	250.879253023886	0.174691162137575	0.33947727760867	0.615848737083903	250.879253023886	0.309257227456721	0.0907854351546455	0.272724603375314	250.879253023886	-0.431605872949698	0.0212154959066984	0.0576516503446245	250.879253023886	0.0249256139140466	0.891936059254429	0.930823306201487	250.879253023886	0.432401422958525	0.017773565053491	0.135917296958108	250.879253023886	0.0421752426097452	0.819253802961	0.905106229808254	250.879253023886	0.208621196409621	0.255274372890809	0.406805425438705	250.879253023886	0.224680579840662	0.221781008846571	0.358849540987369	250.879253023886	0.25771026082095	0.154371477668222	0.975431061423351	250.879253023886	-0.267081984846976	0.144606481646875	0.477852555006454	250.879253023886	0.640227069359319	0.000591842190722536	0.0152354534696112	250.879253023886	0.199754965926615	0.275059636519225	0.609434265027405	-0.0592644715746495	0.000542962115079108	0.00538477829753678
ENSG00000172037.9	LAMB2	chr3	49158547	49170551	-	12004	3386	252	124	125.407407407407	FALSE	123.489692246172	0.513640619251548	0.00843625905595884	0.0864643575216266	123.489692246172	0.133854110886393	0.50280276500727	0.72507389968429	123.489692246172	0.553164788167311	0.00472025561077239	0.0174767463988848	123.489692246172	0.026217803515764	0.895340690211184	0.93270778115083	123.489692246172	-0.104059376388281	0.608305419940064	0.830705695648902	123.489692246172	0.419249275479351	0.0337913742149761	0.122226492277836	123.489692246172	0.830949124272844	1.77141019551199e-05	0.000183458636332396	123.489692246172	0.308208154061046	0.121967863979151	0.229571370328052	123.489692246172	-0.617699995639829	0.00170935657261547	0.306694555581375	123.489692246172	0.285395164592958	0.145540470033558	0.478635313367209	123.489692246172	0.277784336105533	0.139518892141164	0.416506582620134	123.489692246172	0.281990350545282	0.153144126281334	0.46381050606997	0.898671606674715	0.00136415319671484	0.0110071123558465
ENSG00000177352.9	CCDC71	chr3	49199968	49203754	-	3786	2165	164	80	80.1851851851852	FALSE	77.8738881512047	-0.413526480084855	0.13473307040288	0.389599109534653	77.8738881512047	-0.102461563108625	0.70915553587586	0.855339865361877	77.8738881512047	-0.337218291679399	0.223577907068336	0.356257033723061	77.8738881512047	-0.775588400312586	0.00565634754539056	0.0191621442197257	77.8738881512047	-0.38546126247942	0.165324504228099	0.4592013305886	77.8738881512047	-0.811603351670167	0.00424224135825253	0.0298232252448038	77.8738881512047	-0.439562305247839	0.114105543567834	0.228057098547857	77.8738881512047	-0.63745844949074	0.0238856848729979	0.0652268579537368	77.8738881512047	0.0280652176054357	0.920326561639235	0.998625307316004	77.8738881512047	-0.709141788561541	0.0127778602942524	0.129446785476922	77.8738881512047	-0.10234401356844	0.716222662478406	0.88617640544745	77.8738881512047	0.138129950821846	0.632218636497805	0.86013485086131	0.10711247935815	0.0541864172502911	0.161306701402374
ENSG00000185909.10	KLHDC8B	chr3	49209044	49213917	+	4873	1033	55	37	38.2592592592593	FALSE	37.4901259476711	0.198663936752683	0.451660666530229	0.70560068262792	37.4901259476711	0.581826694520759	0.0240080422964178	0.116963147223358	37.4901259476711	0.751624568657234	0.00316978299397419	0.0126141065938216	37.4901259476711	0.502109656174263	0.0502993991489173	0.112414602826277	37.4901259476711	0.221093034801502	0.408306989211648	0.699305066585078	37.4901259476711	-0.138693011642497	0.619383942193722	0.779637970341956	37.4901259476711	0.591125934217331	0.0217933870818021	0.0638232841111052	37.4901259476711	0.314148963735338	0.240285826409348	0.379520059273634	37.4901259476711	0.0224290980488188	0.93096755097945	NA	37.4901259476711	-0.720519706163256	0.00657302661340433	0.0883629568634052	37.4901259476711	-0.160498634439903	0.502013829356889	0.755315761541705	37.4901259476711	-0.187960692438925	0.45481469427037	0.753305381786861	-0.21185498569311	0.0736389080202724	0.19964228301432
ENSG00000114316.8	USP4	chr3	49315264	49378145	-	62881	3362	176	117	124.518518518519	FALSE	122.07202936619	0.0565441452833563	0.719333813978598	0.870509855291377	122.07202936619	0.116148959406217	0.462350344005831	0.694618328502621	122.07202936619	0.303133600685073	0.0521115250737963	0.118512809551911	122.07202936619	0.023895932235441	0.879341924969819	0.922017572738742	122.07202936619	0.0264057124812823	0.868606511380994	0.953314030365609	122.07202936619	0.107959875424032	0.497193370145181	0.687957067441618	122.07202936619	0.0671222845113247	0.672320907553093	0.787639233291599	122.07202936619	-0.0813453493927483	0.616573347965354	0.737597034197649	122.07202936619	-0.0301384328020741	0.848356516300637	0.998625307316004	122.07202936619	-0.00818908398218584	0.958582123321998	0.986560197803946	122.07202936619	-0.236011316173748	0.128822738491934	0.399692337374067	122.07202936619	-0.105241281628189	0.512143930682042	0.791600446693446	-0.07681059378625	0.604501417452308	0.748237859796797
ENSG00000233276.2	GPX1	chr3	49394609	49396033	-	1424	16533	908	604	612.333333333333	FALSE	599.909523750552	-0.191211744321552	0.111702961319637	0.347789948944042	599.909523750552	-0.0166473021120326	0.889720839194166	0.949334699457175	599.909523750552	0.00611730287909618	0.959345672461838	0.975929213782368	599.909523750552	-0.0696049118756277	0.56102521552749	0.68535469688992	599.909523750552	-0.235797065586435	0.0511949863459006	0.249932992063088	599.909523750552	-0.184729901553461	0.126458007985238	0.292175210337188	599.909523750552	0.0688734952840346	0.565423484654293	0.703380808606146	599.909523750552	0.0919351147021494	0.444031065897203	0.590579262320394	599.909523750552	-0.0445853212648832	0.712946631316639	0.998625307316004	599.909523750552	-0.168082599441428	0.164739766627636	0.506147008476959	599.909523750552	0.0627561924049384	0.600606441643904	0.821252285319191	599.909523750552	0.161540026577777	0.177864339100966	0.501110500079639	0.204225736356008	0.318171594526496	0.515457928978757
ENSG00000067560.6	RHOA	chr3	49396578	49450431	-	53853	69547	3655	2591	2575.81481481481	TRUE	2520.96416316653	-0.14620797411201	0.0836437141347884	0.300549148322576	2520.96416316653	0.11035553129725	0.190978717461537	0.424446439840474	2520.96416316653	0.175128869814743	0.0378309148604237	0.0920136104125226	2520.96416316653	-0.210298947143352	0.0128780231912952	0.0377670343491251	2520.96416316653	-0.149697852741485	0.0771442258879239	0.308230032032416	2520.96416316653	-0.210459154958206	0.0130876068115444	0.0654085906228256	2520.96416316653	-0.119573349802182	0.157750261974821	0.291185880329926	2520.96416316653	-0.579105476510263	1.22011639275123e-11	4.42528745550508e-10	2520.96416316653	-0.00348987862947481	0.967145620689011	0.998726332951763	2520.96416316653	-0.320814686255456	0.000152718989555451	0.00886967935418128	2520.96416316653	-0.294702219616925	0.000486801623778772	0.0132268670359268	2520.96416316653	-0.368806529366912	1.61170142205526e-05	0.000663036057239955	-0.367331169887754	5.51683746236011e-13	5.10652267609708e-11
ENSG00000145022.4	TCTA	chr3	49449639	49453908	+	4269	2888	151	102	106.962962962963	FALSE	105.385402275295	0.101809730466401	0.548742862230736	0.768378360192613	105.385402275295	0.382483179790124	0.0226044785355693	0.112973391732637	105.385402275295	0.464962965873972	0.00535590014933581	0.0193151496456973	105.385402275295	0.143900745208113	0.39420492198626	0.5351214385533	105.385402275295	0.0136479133342099	0.937200539508844	0.97953800504559	105.385402275295	0.266962593777864	0.116557591699296	0.276268540901559	105.385402275295	0.196713938680489	0.247616790417394	0.399042945166661	105.385402275295	0.10833202460105	0.531835150900952	0.668820711987809	105.385402275295	-0.0881618171321907	0.604664026610751	0.998625307316004	105.385402275295	-0.11552058601226	0.484007180891465	0.784023566238207	105.385402275295	-0.268249027193483	0.102533728043487	0.358402903887663	105.385402275295	-0.0355687206070635	0.833750860885917	0.946138065040216	0.0508093067147342	0.429230263652824	0.615978702005652
ENSG00000145029.7	NICN1	chr3	49460379	49466759	-	6380	1686	97	60	62.4444444444444	FALSE	61.5149985283626	0.20595522099151	0.390371737913306	0.659285797954866	61.5149985283626	0.647102287794429	0.00581887190444498	0.0448451827778821	61.5149985283626	0.603290068435733	0.010407806389157	0.0327956622603011	61.5149985283626	0.478251956875906	0.0418094313639897	0.0972307267993752	61.5149985283626	0.222324448231885	0.358906870315408	0.66070985076087	61.5149985283626	0.567606755111272	0.0165826865277797	0.0766270163732969	61.5149985283626	0.579563222884286	0.0139484005573194	0.0451861054875466	61.5149985283626	0.579374039588355	0.0148087632730029	0.044880856222341	61.5149985283626	0.0163692272403748	0.944734704808063	0.998625307316004	61.5149985283626	-0.0794955326831567	0.724130242834784	0.900251106239039	61.5149985283626	-0.0237268455514472	0.915966153352617	0.970178803677358	61.5149985283626	0.10112208271245	0.655179027950017	0.871545036282014	0.082763432725388	0.986277782950635	0.9910944271065
ENSG00000173402.7	DAG1	chr3	49506146	49573048	+	66902	8820	516	317	326.666666666667	FALSE	321.397691360071	0.218637760275357	0.0770016862895473	0.287494531247444	321.397691360071	0.239002207512543	0.0543898118219613	0.197429684579227	321.397691360071	0.776941628567924	1.63103585655677e-10	4.41871482358641e-09	321.397691360071	0.170189188396378	0.169071034525099	0.285783757426294	321.397691360071	0.17326209546051	0.165213974515904	0.459065471403478	321.397691360071	0.357637978423382	0.00390753933145841	0.0284376695326285	321.397691360071	0.232829511662597	0.0611064217779438	0.141884417015628	321.397691360071	-0.0906442201425257	0.477022763193546	0.621073153661224	321.397691360071	-0.0453756648148476	0.711668431833725	0.998625307316004	321.397691360071	0.118635770910839	0.332613989446914	0.677425603993875	321.397691360071	-0.544112116905328	5.88964987260004e-06	0.000534034987427795	321.397691360071	-0.260833408538904	0.0377419275536128	0.213055168461546	-0.217325514265643	4.62987042328561e-05	0.000716742658211079
ENSG00000164062.8	APEH	chr3	49711435	49721396	+	9961	8868	641	324	328.444444444444	FALSE	321.751485199151	-0.392517545464423	0.0119836682362237	0.104913178272989	321.751485199151	-0.279558326036168	0.0736492586564627	0.237807889687982	321.751485199151	-0.176879095611554	0.256445609069327	0.395152837303311	321.751485199151	-0.647978869255847	3.80398631893865e-05	0.000261829763207505	321.751485199151	-0.402567889560755	0.010342158761271	0.0990938867965145	321.751485199151	-0.454248428005041	0.00391437515519252	0.0284641060794114	321.751485199151	-0.42416024646602	0.00690333742257669	0.0261145407990704	321.751485199151	-0.639855684785001	5.63020366017649e-05	0.000428338953119249	321.751485199151	-0.0100503440963315	0.949320610953727	0.998625307316004	321.751485199151	-0.174690101968873	0.270824493127992	0.622366370810096	321.751485199151	-0.247281150854467	0.117072505931605	0.383302120276479	321.751485199151	0.00812318447084627	0.95977058455477	0.988814077026515	0.0141152120632606	0.21768836439841	0.40653372963939
ENSG00000164068.11	RNF123	chr3	49726932	49758962	+	32030	1585	111	57	58.7037037037037	FALSE	57.3120582803749	-0.321749540996901	0.21613361865362	0.496910542135394	57.3120582803749	-0.176412345073933	0.497068712569613	0.721122855309189	57.3120582803749	-0.078694898066715	0.760807421722969	0.843590560198441	57.3120582803749	-0.22982151451272	0.373734958363164	0.513928944601528	57.3120582803749	-0.466276861709497	0.0786756971238729	0.309478638620068	57.3120582803749	-0.436845322206562	0.0996082637503344	0.250174966558924	57.3120582803749	-0.373327608483616	0.155799936021814	0.289268330858721	57.3120582803749	-0.421109522160875	0.113604537630261	0.217985299370006	57.3120582803749	-0.144527320712596	0.589826951194077	0.998625307316004	57.3120582803749	-0.26043297713263	0.330904035537333	0.675719631809837	57.3120582803749	-0.294632710416901	0.265119321980598	0.564681278791849	57.3120582803749	-0.191288007648155	0.474339554907784	0.768876556897222	-0.0530772895100697	0.420243437329598	0.608189443666256
ENSG00000176095.7	IP6K1	chr3	49761727	49823975	-	62248	2712	131	98	100.444444444444	FALSE	99.0456366753024	-0.0441725416503823	0.815247029180028	0.914853422875718	99.0456366753024	-0.0262373320875436	0.890317698721201	0.949743465886746	99.0456366753024	0.00966634577198227	0.959419685945793	0.975929213782368	99.0456366753024	-0.040896715601381	0.82841184308832	0.886472499720955	99.0456366753024	-0.118726739135653	0.536117700056548	0.789647253887368	99.0456366753024	0.0177319383504214	0.925874872762167	0.963612569614033	99.0456366753024	-0.214758948884777	0.265326825132816	0.417069550350293	99.0456366753024	-0.240152214362059	0.218194825631405	0.354176720190276	99.0456366753024	-0.0745541974852706	0.696491892334436	0.998625307316004	99.0456366753024	0.0439692704379651	0.817963962965242	0.936486213207712	99.0456366753024	-0.224425294656759	0.244798828879582	0.545616429717159	99.0456366753024	-0.199255498760678	0.30422296654146	0.638823006304097	-0.126216807619804	0.626667532754622	0.763340328452031
ENSG00000182179.6	UBA7	chr3	49842640	49851379	-	8739	2124	124	77	78.6666666666667	FALSE	76.9676962052376	-0.0491459144289728	0.786730362220447	0.902992034383262	76.9676962052376	-0.78400744299452	5.96122191131978e-05	0.00152216718114907	76.9676962052376	-0.593861330065586	0.00197433547256756	0.00863383120533234	76.9676962052376	-0.523607765847701	0.00534234679194041	0.0182725533461057	76.9676962052376	-0.150333274019359	0.416581225022779	0.705496620078601	76.9676962052376	-0.335738543183298	0.0747977494146808	0.208289815512019	76.9676962052376	-0.840532724734472	1.90202603939987e-05	0.000194716628872203	76.9676962052376	-0.644563321915852	0.000965709168964589	0.0048290892939895	76.9676962052376	-0.101187359590386	0.583011612985155	0.998625307316004	76.9676962052376	0.448268899811222	0.0257004443266064	0.194897571988435	76.9676962052376	-0.246671394668886	0.229884093891971	0.529028235473839	76.9676962052376	-0.120955556068151	0.546357848237325	0.813222083657767	-0.0206469922690704	0.106271255530032	0.255102767742646
ENSG00000183763.4	TRAIP	chr3	49866034	49894007	-	27973	2114	148	79	78.2962962962963	FALSE	76.8647406605862	-0.318775224586127	0.0649472178841961	0.265709474272084	76.8647406605862	-0.40316746421838	0.0218775269813775	0.110476848745464	76.8647406605862	-0.701275464413615	0.000113185552370892	0.000771293572367903	76.8647406605862	-0.952734182468417	2.11015074274724e-07	2.42886003886683e-06	76.8647406605862	-0.102091832546556	0.552400044682442	0.799980795627407	76.8647406605862	-0.521881517423537	0.00360356267373574	0.0267512597483841	76.8647406605862	-0.630263588929663	0.000462412545548911	0.00281053206549085	76.8647406605862	-0.943573703899327	6.68117640477259e-07	8.7179050708971e-06	76.8647406605862	0.216683392039571	0.214905765619559	0.998625307316004	76.8647406605862	-0.118714053205158	0.521173139051195	0.804716683511542	76.8647406605862	0.0710118754839517	0.710375887993378	0.884096515896377	76.8647406605862	0.00916047856908938	0.963878832177989	0.989649452995918	-0.20934792880824	0.705669988387893	0.817759978718677
ENSG00000004534.10	RBM6	chr3	49977440	50137478	+	160038	3188	155	119	118.074074074074	FALSE	116.102065615427	0.218517792370909	0.238677558927131	0.519988275622202	116.102065615427	0.221188224005627	0.236043731033668	0.478222661642766	116.102065615427	0.32783866317394	0.0774710379610587	0.160805335978035	116.102065615427	0.0430641817175325	0.817850188976147	0.880365448727079	116.102065615427	0.16955002212313	0.366123413986337	0.668226421173286	116.102065615427	0.307458475579534	0.0992236829322994	0.249781878547499	116.102065615427	0.186706118281471	0.31837709893188	0.47285624287292	116.102065615427	0.018936090991512	0.920872622460194	0.952826516439367	116.102065615427	-0.0489677702477784	0.790110981574145	0.998625307316004	116.102065615427	0.0862702515739077	0.639301897025498	0.860486435116662	116.102065615427	-0.141132544892469	0.442357145131063	0.713003009547365	116.102065615427	-0.0241280907260205	0.898188726895655	0.966314760660783	0.0243614859935251	0.908996170448572	0.945492212408523
ENSG00000003756.12	RBM5	chr3	50126341	50156454	+	30113	4853	252	179	179.740740740741	FALSE	177.129389683731	-0.0515438676773368	0.689053477906918	0.854047715986833	177.129389683731	0.0166690805954776	0.897435242238773	0.952606813640663	177.129389683731	0.315616414699941	0.0126411182165865	0.038521596869886	177.129389683731	-0.0149612393958643	0.907075061357375	0.940960657859168	177.129389683731	0.0713793009112667	0.580479649528905	0.814929548296348	177.129389683731	0.105220853702415	0.415252829037349	0.619636715168074	177.129389683731	0.046879791289166	0.716424953942031	0.821438985900502	177.129389683731	-0.153516839709419	0.248017085499432	0.38829576575444	177.129389683731	0.122923168588604	0.338967863145033	0.998625307316004	177.129389683731	0.0885517731069375	0.49263326782981	0.788319686284115	177.129389683731	-0.268736623410775	0.0332247170457382	0.198475739507615	177.129389683731	-0.138555600313555	0.292728867219817	0.6272458919979	-0.263019911746531	0.139659597046181	0.305819413344595
ENSG00000114353.12	GNAI2	chr3	50263724	50296787	+	33063	29855	1769	1043	1105.74074074074	FALSE	1082.67143564742	-0.311096843918059	0.00700661719845558	0.0785587328604717	1082.67143564742	0.165969072939344	0.148110792993235	0.364170588416682	1082.67143564742	0.323039651363232	0.00479443136945866	0.0176879760139446	1082.67143564742	-0.351856549141669	0.00229464202343495	0.00893914468226346	1082.67143564742	-0.156582288789029	0.174714857003317	0.470602067090475	1082.67143564742	-0.238552514590679	0.0390859413000797	0.135110168837141	1082.67143564742	-0.201145841385847	0.0814055925392092	0.176799732519188	1082.67143564742	-0.856665005894683	3.02086488117794e-13	1.43547622107739e-11	1082.67143564742	0.154514555129029	0.181858910021028	0.998625307316004	1082.67143564742	-0.404521587530023	0.00045471041996984	0.0175676382254435	1082.67143564742	-0.524185492749079	5.12243424037655e-06	0.000474145319374854	1082.67143564742	-0.504808456753014	1.8368130309137e-05	0.000730143434184657	-0.661168371574164	1.45729281035981e-12	1.21023401054741e-10
ENSG00000214706.6	IFRD2	chr3	50325163	50330349	-	5186	5750	458	201	212.962962962963	FALSE	208.785920722334	-0.553050173338943	0.000262091708252219	0.0101029658836271	208.785920722334	-0.512845049452522	0.000747382881116165	0.0104643220997873	208.785920722334	-0.672595364314418	1.16368111627384e-05	0.000107377678081094	208.785920722334	-0.770406230322439	4.69492818712674e-07	4.99630321806086e-06	208.785920722334	-0.633077796712178	3.62019651752341e-05	0.00245565391257352	208.785920722334	-0.687168553970075	8.13331038455715e-06	0.000246664150434044	208.785920722334	-0.688102763548249	7.38947374799323e-06	8.57215350399452e-05	208.785920722334	-0.701481710825367	5.75782182332359e-06	5.95589801339478e-05	208.785920722334	-0.0800276233732346	0.607603138199855	0.998625307316004	208.785920722334	-0.174323504517553	0.267330432256915	0.619235915321408	208.785920722334	-0.0155073992338316	0.921782874201249	0.971634142335538	208.785920722334	0.0689245194970727	0.6638194152194	0.87452722133577	0.146583803831616	0.682212475737556	0.802562106027168
ENSG00000243477.1	NAT6	chr3	50333833	50336852	-	3019	1034	63	38	38.2962962962963	FALSE	37.9651585388164	0.0366738186800337	0.887697901116071	0.947629511568782	37.9651585388164	0.207677196060742	0.421639225102636	0.660531619067231	37.9651585388164	0.644969251443395	0.00996586864184329	0.0317221560566408	37.9651585388164	-0.540818433199681	0.0488647753873096	0.109788215952372	37.9651585388164	-0.039654323701795	0.8812098699321	0.957968057770571	37.9651585388164	0.0979986074230658	0.709133207898382	0.836992148028154	37.9651585388164	0.14402105838911	0.579585158527413	0.714808288504454	37.9651585388164	-0.248560047063078	0.364643320056751	0.515056515979064	37.9651585388164	-0.0763281423818287	0.770757768409465	NA	37.9651585388164	-0.109678588637676	0.670770867947092	0.874475832992395	37.9651585388164	-0.500948193054285	0.042502753985829	0.223939269273017	37.9651585388164	0.292258386136603	0.305418153753928	0.640383604119255	0.367219662453137	0.226286718975699	0.416742753330167
ENSG00000068001.9	HYAL2	chr3	50355221	50360337	-	5116	1996	128	70	73.9259259259259	FALSE	72.5642230754409	-0.303684738063768	0.141861324925216	0.401505056026967	72.5642230754409	0.326386223678273	0.101571056720886	0.290442727877269	72.5642230754409	-0.113122579635309	0.582493233441105	0.708692264195175	72.5642230754409	0.0873822752112062	0.662979066409673	0.768789244958418	72.5642230754409	0.0181738358694418	0.929035490554649	0.977781519491722	72.5642230754409	-0.389260376058258	0.0660769794000569	0.191694429953936	72.5642230754409	-0.393531491842035	0.0616025899622251	0.142626527984454	72.5642230754409	-0.280281714167491	0.183884426238193	0.311831490754309	72.5642230754409	0.32185857393321	0.120265037715344	0.975431061423351	72.5642230754409	-0.715646599736531	0.000568734635630123	0.0197413123914425	72.5642230754409	-0.280408912206726	0.187188596732984	0.477290637179137	72.5642230754409	-0.367663989378698	0.0769683192390689	0.322940561427475	-0.69108047615855	0.000805799123916121	0.00732140185594954
ENSG00000114383.5	TUSC2	chr3	50357458	50365682	-	8224	7088	384	266	262.518518518519	FALSE	257.802498075048	0.0348455203903706	0.783442318380345	0.901090535834812	257.802498075048	0.195146768311751	0.122894407821268	0.325593234317169	257.802498075048	0.148043953397805	0.243491607772684	0.380117092075393	257.802498075048	0.34280481409458	0.00590054787704723	0.019838164372093	257.802498075048	-0.0640353207579401	0.619241048390889	0.837156204616873	257.802498075048	0.187664896033857	0.139732023032119	0.310920531092314	257.802498075048	0.300465254425449	0.0169222292048572	0.0523949663400257	257.802498075048	0.553782261763078	9.32339754098394e-06	9.07422897581416e-05	257.802498075048	-0.0988808411483107	0.438854400608541	0.998625307316004	257.802498075048	-0.00748187227789454	0.952511805640538	0.985104737537456	257.802498075048	0.152421301027644	0.221939305029449	0.52005011315418	257.802498075048	0.210977447668498	0.0823377333350261	0.334219451112843	0.307585348019559	0.222553410927385	0.412517649040622
ENSG00000068028.13	RASSF1	chr3	50367219	50378411	-	11192	5666	342	194	209.851851851852	FALSE	205.501376429612	-0.168562593338645	0.354299811244313	0.629158297905068	205.501376429612	-0.0165449562617745	0.927489448034044	0.967060147234722	205.501376429612	0.34754571822676	0.0531312821203525	0.120194646874097	205.501376429612	0.164041960148486	0.361657386057922	0.50151178722077	205.501376429612	-0.000224614862174052	0.999014700202426	0.999464605494118	205.501376429612	0.00436279583682278	0.980886747385386	0.989447721501098	205.501376429612	0.0161295320393546	0.929245828801891	0.960239816491684	205.501376429612	-0.284784406266209	0.123243463878398	0.231188815711092	205.501376429612	0.168337978476471	0.355700622399457	0.998625307316004	205.501376429612	0.0209077520985973	0.908696655725769	0.966453461269788	205.501376429612	-0.331416186187405	0.065242425298113	0.281565901505115	205.501376429612	-0.448826366414695	0.0141963175075874	0.1148893236543	-0.619275052008732	0.0167986546264505	0.0713541324142633
ENSG00000114388.8	NPRL2	chr3	50384761	50388522	-	3761	2106	130	76	78	FALSE	75.8666110848491	-0.346649378087383	0.0725035543598051	0.280420070960122	75.8666110848491	-0.400775883527637	0.0404729721385188	0.163622761793848	75.8666110848491	-0.1853893355882	0.335785420169991	0.481023576274471	75.8666110848491	-0.440836286067382	0.0230619605305067	0.0603974598508938	75.8666110848491	-0.507662545066839	0.0103542911245369	0.0990938867965145	75.8666110848491	-0.723363685784697	0.000358610178507343	0.00459828289497294	75.8666110848491	-0.537983758593549	0.0065767177103338	0.0251528331816858	75.8666110848491	-0.698264911453416	0.000600385707100851	0.00321580915810618	75.8666110848491	-0.161013166979455	0.423194709073867	0.998625307316004	75.8666110848491	-0.32258780225706	0.121070374866711	0.440828264282143	75.8666110848491	-0.35259442300535	0.0787999809592859	0.31120739146854	75.8666110848491	-0.257428625386033	0.21441990264698	0.547014293250521	-0.097903906185165	0.103878163950079	0.251515358272588
ENSG00000114395.6	CYB561D2	chr3	50388126	50395891	+	7765	3194	185	108	118.296296296296	FALSE	115.817493803981	-0.212261394577343	0.182078681289397	0.455632543491294	115.817493803981	-0.0278147826486429	0.860478858145271	0.936119127007195	115.817493803981	-0.241364057767091	0.134292404256292	0.244483160053557	115.817493803981	-0.184958809310734	0.242935868960946	0.374909366374951	115.817493803981	-0.0736357172901172	0.643863633272028	0.850669319225913	115.817493803981	-0.111200184281741	0.487629244959796	0.679989514394097	115.817493803981	-0.149048805968309	0.351053720092355	0.507642531609546	115.817493803981	-0.271219975734621	0.0969036190153766	0.19250739069319	115.817493803981	0.138625677287225	0.387812310990181	0.998625307316004	115.817493803981	-0.0833854016330984	0.603698285858438	0.846129805700013	115.817493803981	0.0923152517987826	0.571534906232915	0.803712482479139	115.817493803981	-0.0862611664238865	0.598770488817747	0.843918308545739	-0.227205675182903	0.763319392229741	0.855691650906112
ENSG00000126062.3	TMEM115	chr3	50392180	50397041	-	4861	2661	138	101	98.5555555555556	FALSE	96.5690688945965	0.0541175943625562	0.759699903785987	0.889888392439003	96.5690688945965	-0.000288099749641046	0.998717781825222	0.999527636832162	96.5690688945965	-0.0196561403493633	0.912938884816814	0.947596651148489	96.5690688945965	0.326224526436008	0.0598766359407784	0.128486787483641	96.5690688945965	-0.0545019479221822	0.762892470415654	0.91007301770285	96.5690688945965	0.0689206078700594	0.700741511830383	0.833091637061055	96.5690688945965	0.116559600705017	0.511948537841104	0.658918700355744	96.5690688945965	0.136264955530503	0.44720941274021	0.593296930667289	96.5690688945965	-0.108619542284738	0.542729195128804	0.998625307316004	96.5690688945965	0.0692087076197004	0.699739911462155	0.888153735064962	96.5690688945965	0.13621574105438	0.445054337156677	0.715145179018848	96.5690688945965	-0.189959570905505	0.273552719021007	0.608457937727326	-0.0827841367906662	0.681074131047431	0.801698864549937
ENSG00000114735.5	HEMK1	chr3	50606583	50622366	+	15783	1002	51	36	37.1111111111111	FALSE	36.5728031623323	-0.388030154916299	0.125881488538807	0.373358780759624	36.5728031623323	-0.204936993835337	0.415571062514439	0.655249366894978	36.5728031623323	-0.0362648966369416	0.883783340260819	0.927628013413375	36.5728031623323	-0.264218786556813	0.290050634350742	0.425663077925796	36.5728031623323	-0.169906341389828	0.499994259449685	0.7651022885259	36.5728031623323	-0.149002930592407	0.554671411998761	0.730843737695877	36.5728031623323	-0.569392323757126	0.029765690374865	0.0812340063486028	36.5728031623323	-0.458537902583017	0.0811427825106711	0.167995052513938	36.5728031623323	0.218123813526472	0.398871179328536	NA	36.5728031623323	0.05593406324293	0.82777244336472	0.940629609290547	36.5728031623323	-0.533127427120184	0.0428758976114299	0.225090450897351	36.5728031623323	-0.194319116026203	0.464602216002148	0.761030833686399	-0.414452046013822	0.271433671834392	0.469360712929339
ENSG00000114738.6	MAPKAPK3	chr3	50648951	50686720	+	37769	3632	201	135	134.518518518519	FALSE	132.204915171424	0.377733140833111	0.0233856487903436	0.154962621290823	132.204915171424	0.422564560964817	0.0115843393321569	0.0724918586658776	132.204915171424	0.481596175849582	0.00390881737271495	0.0149649940430612	132.204915171424	0.480365123650838	0.00367414017841244	0.0133204445635957	132.204915171424	0.387499630371618	0.0211888977988105	0.150577654040341	132.204915171424	0.298514112827999	0.0783098995850859	0.213979633368104	132.204915171424	0.381968943375113	0.0228941760139282	0.066201642713884	132.204915171424	0.544676663652213	0.00114700188155287	0.00552725527086701	132.204915171424	0.00976648953850712	0.952017149527917	0.998726332951763	132.204915171424	-0.124050448136818	0.450910879982025	0.763501300064705	132.204915171424	-0.0996272324744691	0.539404392698573	0.782975460935511	132.204915171424	0.064311540001375	0.68837397604167	0.885992345177619	0.0531000111458527	0.866098956538777	0.920702874483021
ENSG00000145050.11	MANF	chr3	51422478	51426828	+	4350	34788	1889	1261	1288.44444444444	FALSE	1261.11394891158	0.518231389691121	9.81208541614563e-06	0.000874462280904899	1261.11394891158	0.283303832042533	0.0161536642507791	0.0908671285967018	1261.11394891158	0.0347398902461158	0.768935494919733	0.8490010944156	1261.11394891158	0.718642157195793	7.93697103673973e-10	1.46071966993708e-08	1261.11394891158	0.518130080360737	1.02407756424501e-05	0.00102246665571698	1261.11394891158	0.133312183044441	0.259284669623066	0.465270744766713	1261.11394891158	0.303874049064115	0.00986638822067037	0.03428733896319	1261.11394891158	0.737841801882223	3.12485674188783e-10	8.78717626848583e-09	1261.11394891158	-0.000101309330384661	0.999305306367971	0.999973552368856	1261.11394891158	-0.149991648998092	0.202419078283701	0.552934500347055	1261.11394891158	0.269134158817999	0.0222546998035134	0.154834474036817	1261.11394891158	0.01919964468643	0.868413271559955	0.95598616589219	0.017657741826012	0.122303529417234	0.280389360784711
ENSG00000179837.6	RBM15B	chr3	51428731	51435330	+	6599	10131	507	363	375.222222222222	FALSE	369.479736671062	-0.190701791477475	0.0675976829837814	0.270814689643133	369.479736671062	0.0176169725579428	0.865281469743807	0.938012826661397	369.479736671062	-0.187371764921014	0.0747445958904326	0.156374741524559	369.479736671062	-0.198699144107678	0.0565906927786417	0.122938339206276	369.479736671062	-0.0518403242305112	0.619634137505802	0.837156204616873	369.479736671062	-0.244663063030424	0.0208935346364125	0.08917384667587	369.479736671062	-0.189655070003476	0.0712348381898484	0.159806304507698	369.479736671062	-0.118776056183846	0.260167968607455	0.402621485378935	369.479736671062	0.138861467246964	0.18560491157476	0.998625307316004	369.479736671062	-0.262280035588366	0.0132498008021255	0.131363034569693	369.479736671062	-0.0022833050824624	0.982877205501758	0.995310182118361	369.479736671062	0.0799230879238327	0.450133360440946	0.751474708791143	-0.0605184710908997	0.0743023850135111	0.200928482419373
ENSG00000145041.11	VPRBP	chr3	51433298	51534010	-	100712	4336	238	156	160.592592592593	FALSE	157.532940552809	0.717057403062828	0.0297541354867549	0.178766225784519	157.532940552809	0.666599464538398	0.0438244485428936	0.173308433356543	157.532940552809	0.0930316338075037	0.780497997336585	0.857329487773566	157.532940552809	0.843459037435122	0.0104381973662349	0.03172155328193	157.532940552809	0.891573082798966	0.00687353641438494	0.0769247412823987	157.532940552809	0.611064060050337	0.0650715129041605	0.190013065806551	157.532940552809	0.691594572744661	0.0364593843425368	0.0953792434199843	157.532940552809	0.735727077494304	0.026202114512709	0.0699825637390839	157.532940552809	0.174515679736138	0.591751745315721	0.998625307316004	157.532940552809	-0.0555354044880604	0.865377653774952	0.953794427340856	157.532940552809	0.598562938937157	0.0698242931341427	0.293001569469089	157.532940552809	-0.107731959940818	0.74097891300609	0.908454228731609	-0.283950974089519	0.42213375245107	0.609931792565888
ENSG00000164080.9	RAD54L2	chr3	51575160	51702683	+	127523	3949	188	144	146.259259259259	FALSE	143.970763546242	0.160724299016122	0.305466327770565	0.588673560739372	143.970763546242	0.392970481308679	0.0116335662763784	0.0727486769401117	143.970763546242	0.227727240022224	0.14822855138868	0.263537196406525	143.970763546242	0.29418336871662	0.058187421787735	0.125559356485142	143.970763546242	0.191686817087008	0.225445789317275	0.531241390578972	143.970763546242	0.231880720680266	0.142412697689399	0.3151878534665	143.970763546242	0.229913209127222	0.144145335547096	0.27246871977696	143.970763546242	0.0671283378561296	0.676193472448415	0.784932096169381	143.970763546242	0.0309625180708859	0.841825644096603	0.998625307316004	143.970763546242	-0.161089760628413	0.295541304048485	0.645349360392519	143.970763546242	0.00218596910499732	0.98875538280267	0.997058594142592	143.970763546242	-0.227055030860491	0.146220356627165	0.454770655200919	-0.259678266989065	0.513480302881163	0.681810334892148
ENSG00000164081.8	TEX264	chr3	51696709	51738339	+	41630	1261	67	47	46.7037037037037	FALSE	46.08900899129	0.618507480701147	0.0077683222193291	0.082868320817477	46.08900899129	0.592850707138462	0.0116636152761702	0.0728852920844223	46.08900899129	0.557499183259763	0.0182470421667531	0.0510365806401536	46.08900899129	0.367543638023255	0.120716331449052	0.220671738583887	46.08900899129	0.45901172967107	0.0546378473312712	0.256613060986086	46.08900899129	0.517636341818185	0.0298213011066371	0.11266670137482	46.08900899129	0.398250499946796	0.0960884614176865	0.200163426772783	46.08900899129	0.761580036983594	0.00116302778844608	0.00559235115158651	46.08900899129	-0.159495751030077	0.470505572075874	NA	46.08900899129	-0.0752143653202774	0.736176249557025	0.904721933828939	46.08900899129	-0.159248683312968	0.48010450979498	0.739699226102083	46.08900899129	0.394036398960339	0.074756883177678	0.318298832734474	0.551955130052561	0.361191738849227	0.555135624541086
ENSG00000114767.6	RRP9	chr3	51967446	51975957	-	8511	3272	184	121	121.185185185185	FALSE	117.892222876075	-0.2546881622284	0.107535215794207	0.340388367957826	117.892222876075	-0.0870621035953302	0.580892483934313	0.780639901322925	117.892222876075	-0.505230432452517	0.00196585780632782	0.0086137142342352	117.892222876075	-0.0639189043052775	0.681805907373205	0.783058975432118	117.892222876075	-0.0691772192598519	0.661322845578579	0.860019728642069	117.892222876075	-0.497455593485101	0.00241307227974014	0.0200023883188161	117.892222876075	-0.635211568819506	0.000118400310218165	0.000915038234488031	117.892222876075	-0.603207639157785	0.000294802250962143	0.00177842009643558	117.892222876075	0.185510942968548	0.244786831770053	0.998625307316004	117.892222876075	-0.41039348988977	0.0128514132173203	0.129475802550009	117.892222876075	-0.129981136366989	0.447885720322168	0.71684303148105	117.892222876075	-0.539288734852508	0.00115392062783127	0.0191301095128894	-0.726320342355135	0.000783909695126486	0.00714443235989124
ENSG00000041880.10	PARP3	chr3	51976361	51982883	+	6522	2351	133	88	87.0740740740741	FALSE	85.3474989193611	0.0154925406884601	0.939839490057244	0.97290467248936	85.3474989193611	0.242935742166414	0.233894491291286	0.476148098422536	85.3474989193611	0.0339335009609751	0.869575833198276	0.918902468046127	85.3474989193611	-0.503022242149098	0.0176624802144694	0.0487721563659961	85.3474989193611	0.103974277733815	0.613876825717048	0.83497772437191	85.3474989193611	-0.298296379264547	0.159834922078917	0.340434591944692	85.3474989193611	-0.0505116544227759	0.807840318208247	0.884483620946092	85.3474989193611	-0.480945857703347	0.0262996344290002	0.0701797452060348	85.3474989193611	0.0884817370453546	0.665317648379884	0.998625307316004	85.3474989193611	-0.541232121430961	0.00980457930647881	0.113738239839909	85.3474989193611	-0.084445155383751	0.684099791184211	0.870156132903364	85.3474989193611	0.0220763844457511	0.920591136356564	0.97524711941636	-0.0683298011968368	0.103464541721844	0.25085563921973
ENSG00000090097.16	PCBP4	chr3	51991470	52002426	-	10956	4531	325	152	167.814814814815	FALSE	164.963984214523	-0.463767387407733	0.0442147344221163	0.217427852836151	164.963984214523	0.330548862067169	0.144467851160694	0.359018114515968	164.963984214523	0.518361349098342	0.0216276449963354	0.0584980283628941	164.963984214523	-0.509923055892619	0.0270352410519664	0.0684064374964677	164.963984214523	-0.225887767154215	0.325826008848258	0.630644721112093	164.963984214523	-0.455044472962489	0.0497774342248536	0.158085161015743	164.963984214523	0.0361958812911012	0.873920442792832	0.928462106008741	164.963984214523	-0.640161726873307	0.00626276131398942	0.0223497578458273	164.963984214523	0.237879620253519	0.305638608818738	0.998625307316004	164.963984214523	-0.785593335029659	0.000647157324371625	0.0213084803927317	164.963984214523	-0.482165467807241	0.0325944691525379	0.196096447453928	164.963984214523	-0.130238670980688	0.58196457609104	0.835423338590122	-0.37179348186087	3.41731864224172e-05	0.000554129442608758
ENSG00000114779.15	ABHD14B	chr3	52002526	52017425	-	14899	2703	158	102	100.111111111111	FALSE	98.836857045079	-0.0603347671056151	0.701805154179238	0.862642000658988	98.836857045079	-0.323805245351293	0.0479035397932831	0.182848305241887	98.836857045079	-0.142369785102359	0.376194979015462	0.522649872346997	98.836857045079	-0.529312298404113	0.001330088879074	0.00562247131398817	98.836857045079	0.0638248650554173	0.686311714543576	0.872336078890435	98.836857045079	0.117080371501438	0.457959528758788	0.656359414927514	98.836857045079	0.184667248520587	0.235983818547881	0.385327492028018	98.836857045079	0.360578526445863	0.0202143769497886	0.0573698350609459	98.836857045079	0.124159632161032	0.430030785925365	0.998625307316004	98.836857045079	0.44088561685273	0.00689240503135386	0.0914118076247916	98.836857045079	0.327037033622946	0.039046454776265	0.215168267219513	98.836857045079	0.889890824849976	3.97557901672409e-08	3.64195826212477e-06	0.76413688201053	1.16052522305632e-08	5.10516194657349e-07
ENSG00000248487.4	ABHD14A	chr3	52005442	52015212	+	9770	807	49	31	29.8888888888889	FALSE	29.1427018859501	0.183712280376026	0.559858513990293	0.775631860822848	29.1427018859501	0.0293214109904862	0.927431976929991	0.967060147234722	29.1427018859501	0.307587046402721	0.329260612532263	0.474199319766887	29.1427018859501	0.369977538378548	0.233305816465169	0.362820350911707	29.1427018859501	-0.177234524009884	0.590384835140462	0.819271479198795	29.1427018859501	0.226884953652974	0.476473512635358	0.672161237224606	29.1427018859501	0.168861545755004	0.595896955901222	0.728856207864867	29.1427018859501	0.200771458624205	0.531707465382193	0.668820711987809	29.1427018859501	-0.36094680438591	0.262231426531929	NA	29.1427018859501	0.197563542662487	0.534479677145402	0.812277477529338	29.1427018859501	-0.138725500647717	0.655599214329808	0.852406577849016	29.1427018859501	-0.169206079754343	0.583758479067708	0.836821496098555	0.18991536203954	0.629082886282379	0.765717054691283
ENSG00000162244.6	RPL29	chr3	52027616	52029958	-	2342	7111	484	259	263.37037037037	FALSE	256.713928867168	-0.291650739842111	0.0433492346469885	0.215196256465441	256.713928867168	-0.363360983998448	0.0125297014421138	0.0766797018007047	256.713928867168	-0.43021148481848	0.00321614620646541	0.0127754471124951	256.713928867168	-0.494515616427537	0.000670765997052866	0.00311574837941023	256.713928867168	-0.49851848308076	0.000674655473982903	0.017489215023547	256.713928867168	-0.562810000588957	0.000133992923886346	0.00220901877857898	256.713928867168	-0.383329194961908	0.00851897882831473	0.0305363638033097	256.713928867168	-0.464765528301055	0.00157995300634477	0.00722194568640929	256.713928867168	-0.206867743238649	0.160952367165187	0.985126099538007	256.713928867168	-0.199449016590509	0.181971278619849	0.532257005206049	256.713928867168	0.046882289856572	0.751867007911605	0.899847696380626	256.713928867168	0.0297500881264822	0.84177479106996	0.949929674048185	0.234386311299921	0.296561124466845	0.493675937057398
ENSG00000164086.8	DUSP7	chr3	52082935	52090566	-	7631	1904	103	73	70.5185185185185	FALSE	69.3910967424347	0.616263717946572	0.0144073338288273	0.116597056833296	69.3910967424347	0.608610867336753	0.0163019439172801	0.0912785593251107	69.3910967424347	0.080857500961683	0.75685545618457	0.840956288847977	69.3910967424347	0.541695019282179	0.0318454352246697	0.0780199992849228	69.3910967424347	0.705741518265686	0.00520756916936065	0.0658242669117194	69.3910967424347	0.424562113148909	0.0981373006222034	0.247952247179101	69.3910967424347	0.601755846893047	0.0176285500505435	0.0541657315868359	69.3910967424347	0.209625151956825	0.421912252624937	0.570467479736031	69.3910967424347	0.0894778003191138	0.711438522446076	0.998625307316004	69.3910967424347	-0.184048754187844	0.457475660212341	0.766652140892212	69.3910967424347	0.520898345931364	0.0391234306805582	0.215168267219513	69.3910967424347	-0.332069867325354	0.186173536870656	0.513540236401124	-0.42321233506969	0.148490767280298	0.317792258376914
ENSG00000164087.3	POC1A	chr3	52109269	52188706	-	79437	10697	704	394	396.185185185185	FALSE	389.399346066415	-0.419397334451283	0.000789859319815929	0.019229287440779	389.399346066415	-0.346485586934214	0.00565045226034823	0.0441599989317981	389.399346066415	-0.349083225467894	0.00531887613397392	0.0192362773001596	389.399346066415	-1.05847305754771	1.64884470525823e-16	8.87977821268162e-15	389.399346066415	-0.287040975734773	0.0217226028355921	0.151848651206957	389.399346066415	-0.310216394716375	0.013328030694603	0.066200604109694	389.399346066415	-0.409330335441451	0.00111268186965282	0.00582633535281965	389.399346066415	-0.742281983547557	6.91893376878778e-09	1.48148543299875e-07	389.399346066415	0.13235635871651	0.294723919551527	0.998625307316004	389.399346066415	0.0362691922178396	0.774919321649714	0.917570594922304	389.399346066415	-0.0602471099735571	0.635454740849606	0.842506033598798	389.399346066415	0.316191074000149	0.0171545740043142	0.129401990324563	0.182206763162656	0.0891564148727058	0.226169242508897
ENSG00000023330.10	ALAS1	chr3	52232102	52248343	+	16241	3639	197	140	134.777777777778	FALSE	132.281891121255	0.401424275574572	0.0349551973688606	0.195846080592494	132.281891121255	0.287494746846427	0.135508546936334	0.345780997872406	132.281891121255	0.151450839535975	0.435416143768066	0.581383599327278	132.281891121255	0.557103165217415	0.00317346374868848	0.0117939769430556	132.281891121255	0.326920984699846	0.0895107746784516	0.332383093937618	132.281891121255	0.513058194621658	0.00724971690816323	0.0431776035160445	132.281891121255	0.526946971316598	0.00564783564930561	0.0221963792900706	132.281891121255	0.830976708916623	1.08452877334481e-05	0.000103960330959461	132.281891121255	-0.074503290874726	0.690494920228453	0.998625307316004	132.281891121255	0.225563447775231	0.229983668900254	0.583229132947392	132.281891121255	0.375496131780623	0.0467764042286202	0.233514116840179	132.281891121255	0.273873543699208	0.131852160231977	0.428073911516751	0.347104106808692	0.0745128998821241	0.201354365070488
ENSG00000247596.4	TWF2	chr3	52262626	52273276	-	10650	7386	386	266	273.555555555556	FALSE	268.531326719033	-0.218676782392366	0.147641627803181	0.410021991930871	268.531326719033	0.259533424911632	0.0818449461378135	0.255094419986184	268.531326719033	-0.0962366848230412	0.524172628595057	0.660774291061948	268.531326719033	-0.152884917666039	0.309651463194998	0.447117793622157	268.531326719033	0.132717410319477	0.376042588307774	0.676419927065361	268.531326719033	-0.227991658824517	0.134434913415612	0.303657509052142	268.531326719033	-0.214662727090442	0.157428641863945	0.290950454589096	268.531326719033	-0.270595412366037	0.077049274898686	0.161797891258225	268.531326719033	0.351394192711842	0.0195919062269111	0.729932331448524	268.531326719033	-0.48752508373615	0.00125058274695017	0.032877746418341	268.531326719033	-0.118426042267401	0.437467565803907	0.70900843817269	268.531326719033	-0.117710494699997	0.442043535698202	0.746342173325902	-0.470995564551733	0.000555843540961154	0.00549413315348255
ENSG00000164091.7	WDR82	chr3	52288437	52322036	-	33599	7770	371	290	287.777777777778	FALSE	282.418413151173	-0.112282887296239	0.306816329481557	0.589740407478502	282.418413151173	-0.0546215968337271	0.620519277910297	0.806012907982883	282.418413151173	0.0454407978476851	0.678698691575358	0.784662577847857	282.418413151173	-0.157023924440925	0.153426587466945	0.266123102914556	282.418413151173	-0.00983709425133416	0.928905685177019	0.977781519491722	282.418413151173	-0.227033811187035	0.0431256884640669	0.144174141343754	282.418413151173	-0.172491130514346	0.121093644862275	0.238960277203237	282.418413151173	-0.348994545570487	0.00219050521042918	0.00941694692785373	282.418413151173	0.102445793044905	0.352880296603074	0.998625307316004	282.418413151173	-0.172412214353308	0.126094420843616	0.449473647271322	282.418413151173	-0.217931928362031	0.0498403491018592	0.241747457488603	282.418413151173	-0.191970621129562	0.0923950398701965	0.355728910002845	-0.295654523078833	0.0259761221964158	0.0975586736421599
ENSG00000163930.5	BAP1	chr3	52435029	52444366	-	9337	5133	308	180	190.111111111111	TRUE	186.219531507677	-0.213209401108052	0.136435276298516	0.392350765433207	186.219531507677	-0.215856375591491	0.134323103703963	0.343876433164338	186.219531507677	-0.284938448247014	0.0491736075707194	0.11328211939626	186.219531507677	-0.318307555584914	0.0268409602705976	0.0680481520583539	186.219531507677	-0.342678591035343	0.0185742743101045	0.1397980302433	186.219531507677	-0.560547446009406	0.000153830166170417	0.00242794823550679	186.219531507677	-0.574254046010782	9.9673155810027e-05	0.000792923601188809	186.219531507677	-0.37620955073332	0.0104051181722268	0.0338556865904092	186.219531507677	-0.129469189927291	0.376259902300572	0.998625307316004	186.219531507677	-0.344691070417915	0.0213910974078228	0.176327728725337	186.219531507677	-0.289315597763769	0.0536556071091805	0.251248724295024	186.219531507677	-0.0579019951484067	0.695967945458075	0.889197866763545	0.0693800063681615	0.0298508646502447	0.108137519755523
ENSG00000010322.11	NISCH	chr3	52489134	52527087	+	37953	1502	99	56	55.6296296296296	FALSE	54.5299891681233	-0.0220580072671887	0.928095951801454	0.967030494972554	54.5299891681233	0.0329584943482141	0.893234454149026	0.950794887554597	54.5299891681233	0.648301118324975	0.00608227669732337	0.0214606084947533	54.5299891681233	0.173589312212724	0.470855210449729	0.607877291886719	54.5299891681233	-0.279836338328257	0.268297998885371	0.578975841375219	54.5299891681233	0.151319058047498	0.536375280934122	0.716707762647794	54.5299891681233	-0.00606182330751852	0.980373539020003	0.988606362656803	54.5299891681233	-0.100929868129277	0.68758563659882	0.793285635785135	54.5299891681233	-0.257778331061068	0.304894882756906	NA	54.5299891681233	0.118360563699284	0.628009660650962	0.858206065997886	54.5299891681233	-0.654362941632493	0.00570579440219667	0.0694320653874733	54.5299891681233	-0.274519180342	0.264071824684564	0.60090710221435	-0.0181204084286182	0.0310975775209803	0.11129000155112
ENSG00000168273.3	SMIM4	chr3	52568029	52613253	+	45224	21004	1026	791	777.925925925926	FALSE	766.2791817992	0.173614048723761	0.0946727390341639	0.3181777454832	766.2791817992	0.0765555581559071	0.464100884541619	0.695681589075038	766.2791817992	0.267865977716167	0.0100034481375998	0.0318000463135905	766.2791817992	0.199926544594577	0.053934557134583	0.11868808189646	766.2791817992	0.173617477874675	0.0961430048785393	0.346041479689663	766.2791817992	0.3476574466053	0.000823102667653902	0.00870114661735539	766.2791817992	0.176907543202134	0.0897935792958307	0.190113353734275	766.2791817992	0.432925956529877	3.07004229620719e-05	0.000257119659228059	766.2791817992	3.42915091335628e-06	0.999973552368856	0.999973552368856	766.2791817992	0.271101888449393	0.00896043204870179	0.108817144409238	766.2791817992	-0.0909584345140331	0.379486461999258	0.66357105624784	766.2791817992	0.2329994119353	0.0234340679123565	0.159079547340871	0.231563397048831	0.00771279499548472	0.0408681552354664
ENSG00000163939.14	PBRM1	chr3	52579368	52719933	-	140565	8062	411	295	298.592592592593	TRUE	292.372929202817	0.0398124802834164	0.717423344730696	0.86983114920703	292.372929202817	0.179866862099757	0.101645372258006	0.290518101603293	292.372929202817	0.182931170824855	0.0961267614005145	0.189733985296529	292.372929202817	-0.0233678232382793	0.832138603287693	0.88900810254341	292.372929202817	0.0451495851901797	0.684320084693292	0.871684098707653	292.372929202817	-0.0180086888736178	0.872014885654575	0.934002488322062	292.372929202817	-0.0968893262932023	0.386557199910048	0.541612959512905	292.372929202817	-0.458566238798303	8.10574603665975e-05	0.000590874973599332	292.372929202817	0.0053371049067633	0.961306786794509	0.998726332951763	292.372929202817	-0.197875550973374	0.0736747767892879	0.344384043424309	292.372929202817	-0.279820497118057	0.0115551279961032	0.104461976847599	292.372929202817	-0.435198415560024	0.000166515087059818	0.00447025094747293	-0.44171710016731	2.15232900065599e-05	0.000377230680470003
ENSG00000163938.12	GNL3	chr3	52715172	52728508	+	13336	2377	135	87	88.037037037037	FALSE	86.1286210675593	-0.275268251980622	0.108651976743173	0.341884371579263	86.1286210675593	-0.653058522390338	0.000284402793292664	0.00504431780678366	86.1286210675593	-0.463340904878074	0.00875578986133294	0.0286676303271203	86.1286210675593	-0.016474032217479	0.921761456940569	0.950426120488965	86.1286210675593	-0.588856071304986	0.00103752044252912	0.023444569071961	86.1286210675593	-0.442435519600577	0.0126329384205389	0.0638287215920514	86.1286210675593	-0.275040864030037	0.112726323689208	0.226110782461681	86.1286210675593	-0.0830092132729971	0.630357197625661	0.749244791078334	86.1286210675593	-0.313587819324363	0.084394489808889	0.942861823935902	86.1286210675593	0.210623002789761	0.261628444223943	0.613249895904499	86.1286210675593	0.188300040848037	0.297461148825505	0.59344170603563	86.1286210675593	-0.0665351810555181	0.697202282728964	0.889452868026564	0.245440102362116	0.224540445730245	0.414557739613329
ENSG00000016864.12	GLT8D1	chr3	52728505	52740048	-	11543	1688	95	61	62.5185185185185	FALSE	61.291373873053	-0.261727413874139	0.208440403249684	0.487935043012828	61.291373873053	-0.00811830218187136	0.968517252405371	0.985824089905398	61.291373873053	0.0152864059654111	0.94072041432209	0.966120612367717	61.291373873053	-0.391104453753156	0.0625247132851941	0.1327268519475	61.291373873053	-0.195757223970547	0.35062887962947	0.652500151704182	61.291373873053	-0.248323948454872	0.240181243164747	0.442408408711402	61.291373873053	-0.266515178185696	0.205292758420081	0.349335781562781	61.291373873053	-0.420315069067505	0.0522378829944007	0.119820812671204	61.291373873053	0.065970189903592	0.756023208071249	0.998625307316004	61.291373873053	-0.240205646273001	0.256479038554075	0.608437317043029	61.291373873053	-0.281801584151107	0.180753051344882	0.468987945334061	61.291373873053	-0.0292106153143496	0.894776378883095	0.965912516162602	-0.0968779436037661	0.52095521481837	0.686724230659551
ENSG00000114902.9	SPCS1	chr3	52738971	52742182	+	3211	10955	550	382	405.740740740741	FALSE	399.649302979793	0.122632005625462	0.356340034160271	0.63176362258885	399.649302979793	-0.0557616615110689	0.67796512140042	0.838715693636517	399.649302979793	0.202630693968217	0.128113527839073	0.235896956812199	399.649302979793	0.0490026534685906	0.712826422337221	0.807724507636897	399.649302979793	0.0114265847131803	0.932098014820245	0.978414414870677	399.649302979793	0.051228889907562	0.702432959652891	0.833464985909413	399.649302979793	0.0465075615194805	0.728250997263817	0.829539592576116	399.649302979793	0.04317202019031	0.748084328306247	0.836490844356771	399.649302979793	-0.111205420912281	0.403456900219743	0.998625307316004	399.649302979793	0.106990551418631	0.426083372484583	0.746416428975282	399.649302979793	-0.156123132448736	0.240691333258791	0.541166123275833	399.649302979793	-0.00583063327828064	0.965191157123581	0.989649452995918	0.104104387554168	0.476912411072784	0.653217619906268
ENSG00000163935.9	SFMBT1	chr3	52937588	53080766	-	143178	4252	212	157	157.481481481481	FALSE	155.448695185683	-0.0867277100075685	0.577465630913126	0.786873386014783	155.448695185683	-0.0894304466105704	0.568795141561989	0.77165093556028	155.448695185683	0.122318315241143	0.429832962011447	0.575485264492047	155.448695185683	0.0539032096440153	0.726472696203565	0.818318630093143	155.448695185683	-0.027889875126251	0.858710413406184	0.949115382933973	155.448695185683	0.163298972979448	0.292402059291816	0.502375231799511	155.448695185683	0.123657789181882	0.424623571226494	0.577399762255821	155.448695185683	0.13638718737544	0.381910253402637	0.532104473519606	155.448695185683	0.0588378348813174	0.706842910161138	0.998625307316004	155.448695185683	0.252729419590018	0.105528623320965	0.409845868369796	155.448695185683	0.00133947394073901	0.993055536265509	0.998009657854256	155.448695185683	0.0824839777314245	0.592613633904693	0.84053707116953	0.0213062672195374	0.468023432665973	0.644415836357671
ENSG00000163933.5	RFT1	chr3	53122499	53164478	-	41979	6591	374	243	244.111111111111	FALSE	238.293438468446	0.0314987597241825	0.821684373504819	0.918195088400883	238.293438468446	-0.247554185589325	0.0822628441768097	0.255948050894654	238.293438468446	-0.286324385075289	0.0450188172714092	0.105829949807868	238.293438468446	-0.279992800913261	0.0479923659212986	0.108403701976782	238.293438468446	-0.0262267489785739	0.852548796561488	0.947633386826811	238.293438468446	-0.100010729440254	0.480861469473445	0.674885470932963	238.293438468446	-0.118693607858088	0.401831331324102	0.555746803135559	238.293438468446	-0.191320878313012	0.181049663241977	0.308496128009244	238.293438468446	-0.0577255087027564	0.680595467028598	0.998625307316004	238.293438468446	0.147543456149071	0.304483430265469	0.650450944115023	238.293438468446	0.167630777217201	0.243627925975505	0.544897495650223	238.293438468446	0.088671922600249	0.537988092537192	0.80780030251529	0.144717997571875	0.52014687927769	0.68598821197533
ENSG00000163932.9	PRKCD	chr3	53190025	53226733	+	36708	1139	70	42	42.1851851851852	FALSE	41.3660003909283	-0.0968599851543981	0.754459601259517	0.887776161797897	41.3660003909283	-0.252309528709816	0.422250196775097	0.660816352332425	41.3660003909283	-1.33391999988995	0.000102080278284676	0.000712557229251869	41.3660003909283	0.0204355756506695	0.947020082597882	0.966933293572881	41.3660003909283	0.115223133304971	0.709070472784613	0.885663057873616	41.3660003909283	-0.322197960121483	0.309584427297073	0.521510373642045	41.3660003909283	-0.373393615688747	0.238633525756376	0.389082111902965	41.3660003909283	-0.376271656424515	0.238973489377768	0.377850253845346	41.3660003909283	0.212083118459369	0.491942803283222	NA	41.3660003909283	-0.0698884314116672	0.827903482996129	0.940629609290547	41.3660003909283	0.960526384201206	0.00600438786805638	0.071407926064599	41.3660003909283	-0.396707232075185	0.211121014611951	0.54317538950624	-0.614626272416736	0.00570525299010667	0.0327499212339069
ENSG00000163931.11	TKT	chr3	53258723	53290068	-	31345	114108	6898	3990	4226.22222222222	FALSE	4145.8823330463	-0.0190540796832516	0.875247717879806	0.941060059593522	4145.8823330463	0.525413760868561	1.453956037135e-05	0.000494415405039918	4145.8823330463	0.630089103602372	1.98319977979485e-07	2.81842206163807e-06	4145.8823330463	-0.126226185205797	0.298480561667133	0.434660483607693	4145.8823330463	0.138299553924341	0.254481796125071	0.564625528181617	4145.8823330463	0.170718370307396	0.159542673686337	0.33989359826823	4145.8823330463	0.278377061253714	0.0217289609809939	0.0637239429957466	4145.8823330463	-0.315857270083533	0.00944875345233468	0.0312009004747105	4145.8823330463	0.157353633607593	0.19461418824969	0.998625307316004	4145.8823330463	-0.354695390561165	0.00341190998319598	0.0602038119134229	4145.8823330463	-0.351712042348658	0.00366032915986072	0.0522081619815769	4145.8823330463	-0.189631084877736	0.119163994461238	0.405586090104201	-0.348575314453336	7.38842773103317e-05	0.00105214052592886
ENSG00000162290.12	DCP1A	chr3	53317447	53381654	-	64207	2637	157	100	97.6666666666667	FALSE	95.6914201409025	-0.147358927970881	0.422218856775809	0.684419736385699	95.6914201409025	-0.318783173164166	0.0894624847565136	0.27081681586126	95.6914201409025	-0.630309301596537	0.00111231029687305	0.00533404711171825	95.6914201409025	0.296937647150046	0.0958164767974273	0.185172947547181	95.6914201409025	-0.0930305168792949	0.614985167081837	0.835589938025873	95.6914201409025	-0.208061277952219	0.266208649924702	0.473571633304277	95.6914201409025	-0.292183675625081	0.118956614442796	0.235977879047104	95.6914201409025	0.344638916209819	0.0565132048899853	0.126972525575831	95.6914201409025	0.054328411091586	0.769553275265354	0.998625307316004	95.6914201409025	0.110721895211947	0.563412345011083	0.827937647581937	95.6914201409025	0.338125625971456	0.0866960587983021	0.327682338784225	95.6914201409025	0.0477012690597725	0.786158826958599	0.930481281807422	-0.00829841310482797	0.493509791546244	0.667579236973652
ENSG00000113812.9	ACTR8	chr3	53901093	53916229	-	15136	5401	264	195	200.037037037037	FALSE	196.804436623014	-0.156332250927311	0.292838857313029	0.576701177249594	196.804436623014	-0.361694939487004	0.0169804178767123	0.0941285048362232	196.804436623014	-0.099576638237807	0.504635707471417	0.643098712495063	196.804436623014	0.0173884232266606	0.905902743085975	0.939964009231898	196.804436623014	-0.0601978760989357	0.686402640513383	0.872336078890435	196.804436623014	0.159956660605731	0.278667814973936	0.486969951594572	196.804436623014	-0.10654498177907	0.475376735602499	0.625066243350666	196.804436623014	-0.0140399852929133	0.925196517417498	0.955520252646663	196.804436623014	0.0961343748283756	0.520090677389653	0.998625307316004	196.804436623014	0.521651600092735	0.000547875330172665	0.0193845337242005	196.804436623014	-0.00696834354126302	0.963010080589921	0.987205666486117	196.804436623014	-0.0314284085195739	0.832269593323742	0.945798827866168	-0.12912899528681	0.0148510008171392	0.065654723015472
ENSG00000113811.6	SELK	chr3	53918437	53926015	-	7578	8472	523	294	313.777777777778	FALSE	308.018043010463	0.173079785334491	0.171437013664603	0.444136823155588	308.018043010463	-0.0234305248536561	0.855375981553639	0.934178255735247	308.018043010463	-0.148762458662543	0.250794866921392	0.38886113897461	308.018043010463	0.511738311886776	4.07448440583604e-05	0.000278506680232762	308.018043010463	0.148475398399557	0.244708335437213	0.551757997638944	308.018043010463	0.0234225403733662	0.855596799560689	0.924354826268859	308.018043010463	0.0751878034241095	0.556769980426939	0.695942895776309	308.018043010463	0.614662328847735	9.80166146442127e-07	1.23019157871253e-05	308.018043010463	-0.0246043869349342	0.845020523559792	0.998625307316004	308.018043010463	0.0468530652270223	0.716345994360005	0.896646056563545	308.018043010463	0.223950262086653	0.0829739583940432	0.319595402812947	308.018043010463	0.102924016960958	0.398399413638493	0.71360152985117	0.126005530857008	0.377992331334709	0.571518382699923
ENSG00000114251.9	WNT5A	chr3	55499743	55523973	-	24230	2580	209	83	95.5555555555556	FALSE	93.7554495588158	-0.448738069828395	0.0181040495614337	0.133726171573482	93.7554495588158	0.412987765694842	0.0197563424965515	0.103940118072443	93.7554495588158	1.20518739205133	9.63147906162512e-13	3.68902254058624e-11	93.7554495588158	0.0392425915395345	0.827898423611878	0.886262254806964	93.7554495588158	-0.299060346112852	0.115449466020116	0.380661949927552	93.7554495588158	0.186900635977821	0.30337020059909	0.515154333282321	93.7554495588158	0.841407798965922	1.02870383762917e-06	1.47674673686152e-05	93.7554495588158	0.205451565294622	0.259860340266167	0.402355634013793	93.7554495588158	0.149677723715543	0.445690702240757	0.998625307316004	93.7554495588158	-0.22608712971702	0.197278174482204	0.549874131439958	93.7554495588158	-0.363779593085405	0.0202759616161214	0.147440421375495	93.7554495588158	0.166208973755087	0.354424554640962	0.681987135673362	0.014521671360894	0.0628627288858198	0.17898052190945
ENSG00000180376.12	CCDC66	chr3	56591189	56655846	+	64657	1229	62	45	45.5185185185185	FALSE	44.873233969187	0.15798917660155	0.535157178847147	0.759528300788332	44.873233969187	-0.0954675239440887	0.716009345031539	0.858883300196054	44.873233969187	0.289604367452415	0.255647419683042	0.394732054092704	44.873233969187	0.0386571539668401	0.880210599338696	0.922461538592246	44.873233969187	0.0111801007518529	0.965819966456468	0.98683639872274	44.873233969187	0.183399677026108	0.477104267385428	0.672531645888978	44.873233969187	0.135446126808408	0.598978997815974	0.731216839482449	44.873233969187	0.169401636829252	0.514027786853512	0.652914750101877	44.873233969187	-0.146809075849697	0.565657622558682	NA	44.873233969187	0.278867200970197	0.283981382051397	0.634884866112638	44.873233969187	-0.154158240644007	0.540970164159925	0.783930345519422	44.873233969187	0.130744482862412	0.609513240981988	0.849589750488775	0.275426384805505	0.693972363592966	0.810491246332094
ENSG00000163946.9	FAM208A	chr3	56654161	56717265	-	63104	4144	228	148	153.481481481481	FALSE	151.59625683461	0.281790891483619	0.0807064841619054	0.294108842354313	151.59625683461	0.394587347241242	0.0145015185252641	0.084672106102197	151.59625683461	0.263637981331563	0.105203128809497	0.20347301257713	151.59625683461	0.0218527552327514	0.893696875766338	0.932197492435694	151.59625683461	0.208507656589422	0.202197607037978	0.505550910562599	151.59625683461	0.309907903545535	0.0570230917328966	0.173887163053713	151.59625683461	0.355267229159446	0.0281414720743059	0.0776358649029129	151.59625683461	0.320790545176747	0.0495488800896097	0.115074864490148	151.59625683461	-0.0732832348941969	0.646024687715582	0.998625307316004	151.59625683461	-0.0846794436957072	0.594242845736881	0.842673251687763	151.59625683461	0.0916292478278827	0.565084127529352	0.800213156530012	151.59625683461	0.298937789943996	0.0643849826544598	0.293849489402943	0.371441851977347	0.314483018058898	0.511957084255655
ENSG00000163947.7	ARHGEF3	chr3	56761446	57113357	-	351911	4104	218	158	152	FALSE	148.392731036527	0.199814536468114	0.220015529113716	0.502069335311886	148.392731036527	0.207211029717724	0.206179709402392	0.441799247601854	148.392731036527	0.451776127457908	0.00527754035986306	0.0191335061761498	148.392731036527	0.307782175347473	0.0571702968786588	0.123929056188245	148.392731036527	0.142009696883554	0.388963117859374	0.685506994307497	148.392731036527	-0.29033500421331	0.0878190330359807	0.231072950494319	148.392731036527	-0.114203354721022	0.494597751515351	0.643483985353647	148.392731036527	-0.261941270911872	0.124541780319426	0.233033956605268	148.392731036527	-0.0578048395845597	0.721123790904324	0.998625307316004	148.392731036527	-0.497546033931033	0.00310365245556522	0.0568640324126857	148.392731036527	-0.56597948217893	0.000532139105617505	0.0140314186721577	148.392731036527	-0.569723446259345	0.000630084983723329	0.0122204776613749	-0.514826189921767	1.53671777236591e-07	5.03884654068023e-06
ENSG00000157500.6	APPL1	chr3	57261765	57307496	+	45731	8143	397	287	301.592592592593	FALSE	296.924903547944	-0.101985244393082	0.369819837558665	0.643473482777814	296.924903547944	0.131218235872389	0.245486715220944	0.490834582152473	296.924903547944	0.0655520037013509	0.563517219954338	0.692492603583772	296.924903547944	-0.337479549760612	0.00340461696469308	0.0125221135547445	296.924903547944	-0.0895157095924657	0.435288296137301	0.720296763450522	296.924903547944	0.0272486494668067	0.811327455763157	0.901407323319756	296.924903547944	-0.0159066787681629	0.889038817218449	0.937858410218197	296.924903547944	-0.0447976868306898	0.697225466716188	0.800354669582747	296.924903547944	0.0124695348006166	0.913417521839941	0.998625307316004	296.924903547944	-0.103969586405582	0.359062090139309	0.7008421846928	296.924903547944	-0.0814586824695138	0.473807212392217	0.735158178682948	296.924903547944	0.292681862929923	0.0120571640983789	0.102722876489161	0.278693057001681	0.111151257441008	0.262665036253482
ENSG00000174840.8	PDE12	chr3	57542003	57552571	+	10568	3756	184	141	139.111111111111	FALSE	136.772907783147	-0.174031049630367	0.229019584858455	0.50914886941512	136.772907783147	0.0432738703121976	0.76280540484181	0.882474785499847	136.772907783147	0.0663080619383263	0.643574056162192	0.756354855582229	136.772907783147	0.125153861915896	0.374102273203924	0.514115805705239	136.772907783147	0.0607007403003436	0.672645712973279	0.865122276086345	136.772907783147	-0.0378989662243434	0.794330809126504	0.890535545412119	136.772907783147	0.0284584379675884	0.842939758987342	0.908363169823129	136.772907783147	0.392351975878668	0.00537628087645804	0.0198230837627411	136.772907783147	0.234731789930711	0.104300819724936	0.959894341980945	136.772907783147	-0.0811728365365409	0.575438035137054	0.834150469857726	136.772907783147	-0.0378496239707379	0.791398210531473	0.918387114084281	136.772907783147	0.267198113962772	0.0526084888494747	0.259134718357224	0.0307982920004854	0.145528068773062	0.313489337410026
ENSG00000168374.6	ARF4	chr3	57557090	57583947	-	26857	44668	2497	1623	1654.37037037037	FALSE	1626.55787334223	0.296862459294954	0.0769059454275384	0.287378566471449	1626.55787334223	0.422547360659174	0.0118102734759999	0.0735947335958871	1626.55787334223	0.292714068472725	0.0813435717500463	0.1663947924887	1626.55787334223	0.413930625724816	0.013578971272387	0.0393294454779761	1626.55787334223	0.367857647236512	0.0284501231959401	0.178692257605711	1626.55787334223	0.316705757455676	0.0593716261529691	0.178355736982854	1626.55787334223	0.570255341356495	0.000673578356971618	0.00384914294536964	1626.55787334223	0.368482470187604	0.0282648155580156	0.0742782108656449	1626.55787334223	0.0709951879415577	0.671667211979688	0.998625307316004	1626.55787334223	-0.105841603203498	0.527667275929074	0.807485515465928	1626.55787334223	0.27754127288377	0.0974103016897326	0.348605695052342	1626.55787334223	-0.0454481555372123	0.786096587177587	0.930481281807422	-0.11807593185308	0.294994973667808	0.492226329454628
ENSG00000174839.8	DENND6A	chr3	57611184	57678816	-	67632	986	72	35	36.5185185185185	FALSE	36.070014510086	0.344144161259972	0.269484021725041	0.553241733146843	36.070014510086	0.331225043626182	0.291903370524748	0.541740465848561	36.070014510086	0.00130749319678652	0.996761849859183	0.998222224484244	36.070014510086	0.10090018927196	0.749534671092626	0.834214064044222	36.070014510086	-0.0941159007704413	0.772344343935703	0.913381643769714	36.070014510086	0.342140642550194	0.278230811914637	0.486679663163458	36.070014510086	0.771835514974723	0.011789673692592	0.0396079547948478	36.070014510086	0.669892933059982	0.0308625309604373	0.0796296312759715	36.070014510086	-0.438260062030413	0.164766560083079	NA	36.070014510086	0.0109155989240118	0.971733633166292	0.989551348191115	36.070014510086	0.770528021777937	0.0120962349048737	0.10743624699287	36.070014510086	0.568992743788022	0.0617080458236532	0.2860394862749	1.00530321956408	0.0144681806445437	0.0643786946456764
ENSG00000163681.10	SLMAP	chr3	57741177	57914895	+	173718	2444	137	81	90.5185185185185	FALSE	88.7508505966397	0.358185787722527	0.0806211940048811	0.294023933223583	88.7508505966397	-0.0155181453784117	0.941482500999537	0.972312059660975	88.7508505966397	-0.166510286738692	0.436539826621183	0.582500028231942	88.7508505966397	0.495718951955057	0.014746492032942	0.0421341891333513	88.7508505966397	0.0871289939155753	0.678830515599383	0.869051716123918	88.7508505966397	0.405320103934322	0.0498684593495869	0.158204616130107	88.7508505966397	0.275142909277483	0.184858911239632	0.326182741317587	88.7508505966397	0.469973573701689	0.0229517836530421	0.063240170400289	88.7508505966397	-0.271056793806952	0.184798707644515	0.998625307316004	88.7508505966397	0.420838249312733	0.0421080576908505	0.255407645488667	88.7508505966397	0.441653196016176	0.0359287868064046	0.20624237697785	88.7508505966397	-0.0257453782533681	0.896926158095546	0.966314760660783	0.243800203318278	0.0251478504561537	0.0956608729252491
ENSG00000136068.10	FLNB	chr3	57994127	58157982	+	163855	41938	2143	1569	1553.25925925926	FALSE	1522.35146842982	-0.00269060532667085	0.974391221308137	0.98937595221853	1522.35146842982	0.0376679663661077	0.653708927532652	0.825239029699551	1522.35146842982	0.117231238963998	0.162027578177145	0.280439629856274	1522.35146842982	-0.219623982070114	0.00905042540587839	0.0281294439162768	1522.35146842982	-0.225732975651607	0.00756474378682498	0.0813805245638339	1522.35146842982	0.0709046924404605	0.398713934509153	0.606258046209502	1522.35146842982	-0.0779754789881813	0.354349590711285	0.510663390051975	1522.35146842982	-0.662237272328438	1.22659267349163e-14	7.03193709461071e-13	1522.35146842982	-0.223042370324936	0.00817349730535405	0.517772724855075	1522.35146842982	0.0332367260743528	0.692283138315826	0.884684017933711	1522.35146842982	-0.195206717952179	0.020174146516989	0.14730276577647	1522.35146842982	-0.442613290258324	2.64801468060636e-07	1.89760148805388e-05	-0.221240479254755	6.77026434642038e-08	2.48597392488808e-06
ENSG00000163686.9	ABHD6	chr3	58223233	58281420	+	58187	889	59	33	32.9259259259259	FALSE	32.2111269999883	0.973077584799163	0.000167649077817701	0.00756207972328981	32.2111269999883	-0.0441026638770811	0.878224829297868	0.943268029304769	32.2111269999883	-0.162308899734893	0.579644484476761	0.706449168709437	32.2111269999883	0.397308593855824	0.141776039139541	0.249766432155821	32.2111269999883	0.772519232714091	0.00365488138249504	0.0523827031691145	32.2111269999883	0.344966851724327	0.214235388558295	0.411431956500759	32.2111269999883	0.389533062418206	0.155629444364982	0.289072584161211	32.2111269999883	0.822238619098034	0.002065512315112	0.00899168181637235	32.2111269999883	-0.200558352085071	0.394933549578603	NA	32.2111269999883	0.389069515601408	0.163798408038066	0.505035618954287	32.2111269999883	0.5518419621531	0.0498978325562119	0.241817390598438	32.2111269999883	0.42493002524221	0.0890475388877502	0.348273076829467	0.62391149623817	0.0515056791347075	0.156311292619881
ENSG00000163684.7	RPP14	chr3	58291974	58310422	+	18448	2761	129	104	102.259259259259	FALSE	100.729112524724	-0.116381927234951	0.509605152634687	0.744060365808713	100.729112524724	-0.0544063519654646	0.758869163094143	0.882146663209075	100.729112524724	-0.0741178289281008	0.676656302173346	0.783422527832229	100.729112524724	0.107101305857632	0.536676123480929	0.66581393102537	100.729112524724	0.135007695974746	0.441007508906534	0.724829974948725	100.729112524724	-0.0473304556837824	0.790513029047186	0.887379835284651	100.729112524724	-0.0345620397090753	0.845226479092306	0.91017348769637	100.729112524724	0.150039812028879	0.394756088121323	0.543761060152856	100.729112524724	0.251389623209697	0.151613506297392	0.975431061423351	100.729112524724	0.00707589628168222	0.968471419907218	0.988764134810874	100.729112524724	0.0395557892190255	0.824517413381101	0.930251616976189	100.729112524724	0.042938506171246	0.804277285904285	0.935389850634659	-0.209914992711631	0.700439165696486	0.81381401533441
ENSG00000168297.11	PXK	chr3	58318607	58411748	+	93141	2056	164	73	76.1481481481482	FALSE	73.8995882683496	0.580641722915105	0.0463078926284169	0.221942428295106	73.8995882683496	0.194111170163682	0.512428676041226	0.732376314954751	73.8995882683496	0.17528018949172	0.554588766427384	0.684539587103811	73.8995882683496	1.0623435167737	0.000224369450250705	0.00121867172061599	73.8995882683496	-0.0397099606050342	0.894548980052353	0.963744209110719	73.8995882683496	0.132616180648984	0.656130956638849	0.803882086767463	73.8995882683496	-0.176458917231785	0.557931114609724	0.697100096234815	73.8995882683496	-0.280081502433398	0.357927357264401	0.508398736677025	73.8995882683496	-0.620351683520139	0.0339506791984166	0.834371587471425	73.8995882683496	-0.061494989514698	0.835243133140579	0.943191063805717	73.8995882683496	-0.351739106723505	0.239962823540688	0.541160401445737	73.8995882683496	-1.3424250192071	5.08331111418091e-06	0.000245259801339116	-0.723056517643222	1.2167627239729e-05	0.000233912766053275
ENSG00000168291.8	PDHB	chr3	58413357	58419584	-	6227	7262	355	269	268.962962962963	FALSE	264.492539833219	0.243254557156135	0.0916359417368823	0.313650035555975	264.492539833219	0.0272978366999507	0.851891090796019	0.932419978268592	264.492539833219	0.0193820676551821	0.894617997268975	0.934162757620635	264.492539833219	0.113713818804698	0.432138695469968	0.572704615651921	264.492539833219	0.0039008965497662	0.978767401264646	0.991190661059412	264.492539833219	0.122879384801285	0.400076777236584	0.607062469823192	264.492539833219	0.192054123518844	0.186059613838749	0.327687954103169	264.492539833219	0.217543112436407	0.135714947822135	0.248703449442667	264.492539833219	-0.239353660606369	0.0975972948058707	0.950870257346934	264.492539833219	0.0955815481013343	0.512491466648439	0.799367943239956	264.492539833219	0.172672055863662	0.234554143295423	0.534549765143202	264.492539833219	0.103829293631708	0.471706008384515	0.766705613774428	0.341755266504623	0.241022102407233	0.43310867583229
ENSG00000144724.14	PTPRG	chr3	61547243	62283288	+	736045	5311	319	200	196.703703703704	FALSE	193.550943748529	-0.298163277570728	0.121595275101166	0.365228551107213	193.550943748529	0.0558468921222047	0.7699509883321	0.886215567954498	193.550943748529	0.342730644814887	0.0701841438171087	0.148915067325413	193.550943748529	0.0839461150413536	0.658330771791749	0.765096421415313	193.550943748529	-0.252494599919226	0.19186864955758	0.494091624781049	193.550943748529	0.177011852967139	0.353069585265265	0.565117408618416	193.550943748529	0.38505986702618	0.0416846915906614	0.105801248064729	193.550943748529	0.12085533179675	0.527728500669455	0.664983888382199	193.550943748529	0.0456686776515019	0.814653048012424	0.998625307316004	193.550943748529	0.121164960844934	0.524393306419209	0.805740603261173	193.550943748529	0.0423292222112938	0.820992888561755	0.929031604306895	193.550943748529	0.0369092167553966	0.845949298916181	0.950501997726185	-0.0113800755051413	0.889064779501344	0.934398605387178
ENSG00000114405.6	C3orf14	chr3	62304648	62321888	+	17240	1592	87	55	58.962962962963	FALSE	57.7090693295722	-0.0622934709785797	0.732043138971256	0.876392895628124	57.7090693295722	-0.365922480425353	0.0536457265721986	0.19633275383878	57.7090693295722	-0.69990765956141	0.000402343039237645	0.00227431313401127	57.7090693295722	-0.906185398973241	5.31020444232342e-06	4.51545231334794e-05	57.7090693295722	-0.39424600909309	0.0391640046281631	0.214424735136079	57.7090693295722	-0.311907900952969	0.100834333348278	0.251830771819224	57.7090693295722	-0.661441299408693	0.000756615363964795	0.00422848058125231	57.7090693295722	-0.590258129446484	0.00289168324858605	0.0119181342054433	57.7090693295722	-0.331952538114511	0.0813065797276123	0.933246229937476	57.7090693295722	0.0540145794723834	0.783703210892999	0.921562225001887	57.7090693295722	0.0384663601527167	0.855011000962098	0.942984703307584	57.7090693295722	0.315927269526757	0.138643387915329	0.441888502516362	0.647004415393095	0.273607287872507	0.471634211452008
ENSG00000163634.7	THOC7	chr3	63819546	63849579	-	30033	4725	236	168	175	FALSE	172.114271949475	-0.0402800048979065	0.774997890741359	0.8971191654508	172.114271949475	-0.0559168155060463	0.694200233456249	0.846529885342697	172.114271949475	-0.0128026196218539	0.928124400832014	0.957209079131067	172.114271949475	0.0545157183478686	0.696603918161427	0.795326020401187	172.114271949475	-0.138707518897039	0.333682348128564	0.637245077470539	172.114271949475	0.22762274878591	0.104498976877481	0.257049854621953	172.114271949475	-0.0268590214077251	0.849976207004141	0.91273577950922	172.114271949475	-0.00972609457411915	0.94582923887737	0.968065335780888	172.114271949475	-0.0984275139991323	0.490751564152486	0.998625307316004	172.114271949475	0.283539564291956	0.0441327103749415	0.261134122866356	172.114271949475	-0.0140564017858711	0.921341255674253	0.971634142335538	172.114271949475	-0.0642418129219877	0.649609909421187	0.869342417939258	0.0325472404713222	0.291650173675343	0.489571435878586
ENSG00000163635.13	ATXN7	chr3	63850233	63989138	+	138905	8181	406	296	303	FALSE	298.537885839086	-0.0830172812998629	0.547612572097509	0.768105423901568	298.537885839086	0.212266544516449	0.121631188990636	0.323597229152931	298.537885839086	-0.0765705865084001	0.581223983112442	0.708179941579207	298.537885839086	0.155757242857951	0.254326845139492	0.387774252901429	298.537885839086	0.013529355218638	0.922125634547348	0.975746601952993	298.537885839086	-0.0391393893600797	0.778187172615163	0.879543527837489	298.537885839086	-0.0872000747360349	0.53007727347795	0.674501896338279	298.537885839086	0.118525301179622	0.391620654410527	0.541203909034517	298.537885839086	0.0965466365185009	0.484915120123059	0.998625307316004	298.537885839086	-0.251405933876529	0.0682170065346518	0.330341318837557	298.537885839086	-0.0106294882276348	0.939251591139406	0.978336612221868	298.537885839086	-0.0372319416783292	0.785465981599601	0.930481281807422	-0.135554097717563	0.207495410499475	0.393386861040822
ENSG00000163636.6	PSMD6	chr3	63996225	64009658	-	13433	4108	253	147	152.148148148148	FALSE	148.80946291281	0.216597270473411	0.33740081283456	0.614247822751055	148.80946291281	-0.584477014388272	0.0118906967509925	0.07383698904914	148.80946291281	-0.331611294045814	0.149750548100292	0.265182018816102	148.80946291281	-0.0967205784030056	0.670591134915577	0.775591933471276	148.80946291281	-0.39735062680991	0.0853348503312301	0.323168876536847	148.80946291281	0.119592701707846	0.598992311745162	0.76551786022832	148.80946291281	-0.10151789043505	0.656860598511745	0.776088354169752	148.80946291281	-0.208610297657245	0.364796056599145	0.515070062411169	148.80946291281	-0.61394789728332	0.00736211812231794	0.508087194543562	148.80946291281	0.704069716096118	0.00241992381973121	0.0497469539744795	148.80946291281	0.230093403610764	0.319324558585033	0.611243026757234	148.80946291281	-0.111889719254239	0.626503086536884	0.858438021639442	0.501035527924412	0.000820212812106468	0.00740692179713219
ENSG00000151276.19	MAGI1	chr3	65339200	66024509	-	685309	2071	139	74	76.7037037037037	FALSE	75.5110376556025	0.144605745055642	0.440771267950868	0.697541137490902	75.5110376556025	0.336111044269861	0.0710539088403517	0.232212222859641	75.5110376556025	0.981131123687795	3.10980796494393e-08	5.23366545009313e-07	75.5110376556025	0.391839862337647	0.0322860897106764	0.0789255001840635	75.5110376556025	-0.0794957135084372	0.683883418446314	0.871684098707653	75.5110376556025	0.283798365978233	0.132134623892505	0.299836815212657	75.5110376556025	0.512740628191594	0.00517858160060819	0.0207376638589474	75.5110376556025	0.393496623316849	0.0360129041291874	0.0896639579971866	75.5110376556025	-0.224101458564079	0.239261632437159	0.998625307316004	75.5110376556025	-0.0523126782916276	0.773868450972916	0.917570594922304	75.5110376556025	-0.468390495496201	0.00513349166220352	0.0647577214928159	75.5110376556025	0.00165676097920129	0.992572703659488	0.998302325378405	0.22404735909038	0.0446542272890009	0.142119435419077
ENSG00000144741.13	SLC25A26	chr3	66119285	66438540	+	319255	3188	174	112	118.074074074074	FALSE	115.752021783689	-0.190744344565367	0.22162711768236	0.503197746192345	115.752021783689	-0.00261238845190226	0.986555523517757	0.992742405936057	115.752021783689	0.307742865518942	0.0419767321169143	0.0997606957985827	115.752021783689	0.268975349217212	0.0729010115302074	0.149607018119497	115.752021783689	-0.282061863811439	0.0777329339216591	0.308933484326619	115.752021783689	-0.122907450707667	0.436266875085827	0.637819587366347	115.752021783689	0.164433482446661	0.28222587156155	0.433810602784282	115.752021783689	0.265972936888272	0.0827455664230805	0.170558363079446	115.752021783689	-0.0913175192460728	0.570651646266983	0.998625307316004	115.752021783689	-0.120295062255765	0.446444231089695	0.75988262584522	115.752021783689	-0.143309383072282	0.337065724844846	0.62869650240835	115.752021783689	-0.00300241232893986	0.983850104884618	0.995851709502976	0.0867715136603693	0.766569049738536	0.858318328342797
ENSG00000144749.9	LRIG1	chr3	66429221	66551687	-	122466	337	40	11	12.4814814814815	FALSE	12.0095526708985	0.0600442207213627	0.893319638400599	0.950070909336268	12.0095526708985	-0.267674786210307	0.569564393203829	0.771995590253528	12.0095526708985	-0.483471504990834	0.31959605141228	0.463890161902585	12.0095526708985	1.52458707964138	0.000152022142993001	0.00086984466364186	12.0095526708985	-0.451107910903145	0.352567012419582	0.65487259037634	12.0095526708985	0.356926552019168	0.420285882216443	0.623482529111071	12.0095526708985	-0.302654014455063	0.522139822056109	0.667682462515653	12.0095526708985	0.462596955245169	0.294364369450113	0.440951076691453	12.0095526708985	-0.511152131624508	0.284580790746347	NA	12.0095526708985	0.624601338229475	0.172791046819226	0.517150974077345	12.0095526708985	0.180817490535771	0.718583757577378	0.88721641413335	12.0095526708985	-1.06199012439621	0.00591296375681462	0.0615974161114357	-0.552170896029769	0.0261833483195766	0.0981161941955604
ENSG00000172340.10	SUCLG2	chr3	67410884	67705038	-	294154	6964	417	244	257.925925925926	FALSE	253.146247572235	-0.292777348768151	0.0904573453111863	0.310949311580349	253.146247572235	0.210672635562615	0.217974737322783	0.456498589641822	253.146247572235	-0.290591257036605	0.0943941267692646	0.187354525457156	253.146247572235	-0.458274040382197	0.00835729879444	0.0264086732188393	253.146247572235	-0.192633205282641	0.266217095486133	0.577481113474839	253.146247572235	-0.151177547024084	0.382839305240646	0.593701582263243	253.146247572235	0.189586900127396	0.267979210827649	0.419679814489688	253.146247572235	0.045170523169848	0.793377834568644	0.867366564711733	253.146247572235	0.10014414348551	0.565462112688233	0.998625307316004	253.146247572235	-0.361850182586699	0.0357229214957952	0.233443397754585	253.146247572235	0.480178157164001	0.00549381914961673	0.0676150650463909	253.146247572235	0.503444563552045	0.00386612763663401	0.0455628782216576	0.400004032593034	1.47258986647253e-05	0.000274327747452304
ENSG00000144747.10	TMF1	chr3	69068978	69101484	-	32506	5255	267	193	194.62962962963	FALSE	191.347512439508	0.0357303977449875	0.787566218121396	0.903021007086146	191.347512439508	0.00614848800066101	0.963407270493724	0.983778097633559	191.347512439508	0.150471449657365	0.257030718111312	0.395699007361598	191.347512439508	0.250564645029749	0.0548842503733319	0.120005277760194	191.347512439508	-0.0929164006854526	0.492756955502023	0.759998874519705	191.347512439508	0.205495156955559	0.121720030370232	0.284640633615786	191.347512439508	0.164420038759117	0.214851729908087	0.360017437669859	191.347512439508	0.385012648121902	0.00347006292326509	0.0137779173977362	191.347512439508	-0.12864679843044	0.337309838663616	0.998625307316004	191.347512439508	0.199346668954898	0.133355955940004	0.460910550168368	191.347512439508	0.0139485891017517	0.915404304513921	0.970178803677358	191.347512439508	0.134448003092152	0.294281028704462	0.629066944452229	0.261804124504835	0.329837476036567	0.526498007400505
ENSG00000144744.12	UBA3	chr3	69103881	69129559	-	25678	2561	153	91	94.8518518518518	FALSE	92.8966117985876	0.153668160293689	0.436549119399254	0.69519273745193	92.8966117985876	0.171307580315238	0.388598279799864	0.631993080534553	92.8966117985876	0.0866617453649115	0.664604645983918	0.773500574225684	92.8966117985876	-0.12629728255422	0.528881260850297	0.658858668711024	92.8966117985876	0.0400316244137069	0.84196382258471	0.942397093776008	92.8966117985876	0.0379777921959448	0.850340514507178	0.922040977658424	92.8966117985876	0.118761948365485	0.551479397120812	0.69193483387884	92.8966117985876	-0.0364950431296654	0.857475461305275	0.91306494297887	92.8966117985876	-0.113636535879982	0.565203815537663	0.998625307316004	92.8966117985876	-0.133329788119293	0.503447462373986	0.794183232851986	92.8966117985876	0.0321002030005738	0.871589127832888	0.949134925235667	92.8966117985876	0.0898022394245546	0.658336271299546	0.872229108035765	0.201941087257256	0.905453470301872	0.943353211056681
ENSG00000144746.6	ARL6IP5	chr3	69134095	69155217	+	21122	8395	591	286	310.925925925926	FALSE	306.140681536653	0.0593415377664112	0.663977348814478	0.83994984601082	306.140681536653	0.164834652644557	0.227913836784853	0.468806100386622	306.140681536653	0.572385941298313	2.12427894225739e-05	0.000180634858190423	306.140681536653	-0.068148222484353	0.619388980210238	0.73453763220982	306.140681536653	-0.0517742050334732	0.708123119590331	0.885539298977481	306.140681536653	0.222058342056444	0.104459622308615	0.257049854621953	306.140681536653	0.723604172141902	6.64524685843168e-08	1.26716016274729e-06	306.140681536653	0.0266103368449528	0.847560466192622	0.90640299097992	306.140681536653	-0.111115742799884	0.418176071415212	0.998625307316004	306.140681536653	0.0572236894118871	0.673528937032342	0.875558449282374	306.140681536653	0.151218230843589	0.247972146441397	0.548402312911461	306.140681536653	0.0947585593293058	0.492242786212941	0.780121209253789	0.204392227554825	0.630997938140933	0.76661849580535
ENSG00000187098.10	MITF	chr3	69788586	70017488	+	228902	1000	52	36	37.037037037037	TRUE	36.4530900132402	-0.0220242614292785	0.929037586435981	0.967310543936059	36.4530900132402	-0.0369344329578229	0.882762578045623	0.945244330719965	36.4530900132402	0.153231214880595	0.533813449945416	0.668231200462135	36.4530900132402	-0.464926026933315	0.072152552035838	0.148448154061231	36.4530900132402	0.0512586913475653	0.837102181036776	0.941183403624387	36.4530900132402	-0.0382003798519333	0.879741319760765	0.939363298172813	36.4530900132402	0.219539893299451	0.369175456543641	0.525467420606566	36.4530900132402	-0.510395768555128	0.0581940204577551	0.129732078722432	36.4530900132402	0.0732829527768438	0.766906343473988	NA	36.4530900132402	-0.00126594689411032	0.996016027312966	0.998023195790584	36.4530900132402	0.0663086784188551	0.783460726468526	0.914520763005974	36.4530900132402	-0.0454697416218123	0.870053727988807	0.956480018654334	-0.119928752899456	0.995773713426816	0.99742016414857
ENSG00000114861.14	FOXP1	chr3	71003844	71633140	-	629296	6708	357	229	248.444444444444	TRUE	243.923712033227	0.0295117048342717	0.800998767456777	0.908454974287031	243.923712033227	0.131650359709159	0.261384135687138	0.508841458839992	243.923712033227	0.280189559084288	0.0158594820026687	0.0456814771720306	243.923712033227	0.373728563081788	0.0010863696584204	0.0047182213024065	243.923712033227	-0.00323607763176792	0.978251029856449	0.991190661059412	243.923712033227	0.11265089416885	0.339673628449439	0.552101675946902	243.923712033227	-0.0179930110837614	0.87936609149114	0.931600841416824	243.923712033227	0.00299820155219113	0.979994598566941	0.988448581483069	243.923712033227	-0.0327477824660396	0.780533456618491	0.998625307316004	243.923712033227	-0.0189994655403098	0.870932687080865	0.95586715611123	243.923712033227	-0.29818257016805	0.0104533711656552	0.0992400172842011	243.923712033227	-0.370730361529597	0.00135947237037568	0.0214189210694297	-0.339702147788847	0.000813504289695691	0.00736880644060745
ENSG00000163602.9	RYBP	chr3	72420976	72496069	-	75093	8023	422	304	297.148148148148	FALSE	291.738026910194	0.110889039241419	0.346352909847598	0.622762435634512	291.738026910194	0.257700888385432	0.0284108339710179	0.130133335395085	291.738026910194	0.135127857518118	0.25416800655683	0.392857350193771	291.738026910194	0.407973001341448	0.000426584969989016	0.00210978158997917	291.738026910194	0.303150305493368	0.00988740812342277	0.0967615733312057	291.738026910194	-0.00268559284129666	0.982143325022147	0.989604896943735	291.738026910194	-0.115032816676409	0.339292224969542	0.495228434802784	291.738026910194	0.340454665914259	0.00388513976588221	0.0151353552459621	291.738026910194	0.192261266251949	0.0971746939978394	0.950870257346934	291.738026910194	-0.260386481226728	0.0276708703995834	0.200721105608733	291.738026910194	-0.250160674194527	0.0364084352736984	0.207477048587957	291.738026910194	-0.0675183354271894	0.554842004854993	0.818855016632033	-0.261565150787861	0.00425976302494054	0.0264886313783216
ENSG00000172986.8	GXYLT2	chr3	72937224	73047289	+	110065	841	64	30	31.1481481481481	FALSE	30.8400843061004	-0.0158976889026706	0.962531668704514	0.983649777703264	30.8400843061004	0.591843586704411	0.0669183004667943	0.224695917684694	30.8400843061004	1.09141399467359	0.000465970370386565	0.00256861830723016	30.8400843061004	1.06622659597077	0.000566719746364793	0.00268560775812863	30.8400843061004	0.0354503884062975	0.917506576353269	0.974440948528135	30.8400843061004	0.657227015372579	0.0420506830444277	0.141538776338176	30.8400843061004	1.26021730170364	4.41988667154318e-05	0.000390408677567919	30.8400843061004	1.30300868517117	2.65067512139481e-05	0.000226916176577209	30.8400843061004	0.0513480773089681	0.87957688826056	NA	30.8400843061004	0.0653834286681678	0.829367953828996	0.940629609290547	30.8400843061004	0.168803307030059	0.53941449310754	0.782975460935511	30.8400843061004	0.236782089200392	0.387401629113556	0.702971385808261	0.183355043651179	0.863350979573895	0.919101090750405
ENSG00000163605.10	PPP4R2	chr3	73045936	73118350	+	72414	7714	403	295	285.703703703704	FALSE	280.965665032373	-0.00614721697496107	0.962939933813813	0.983866189705593	280.965665032373	0.0247316673038017	0.852327195497509	0.932419978268592	280.965665032373	-0.458925420642117	0.000770967649569242	0.00394251294533106	280.965665032373	0.141821157643219	0.280174018605422	0.415068309791328	280.965665032373	0.0135135656288167	0.919147758747398	0.974440948528135	280.965665032373	-0.236712205681408	0.0798360390902335	0.216551600535963	280.965665032373	-0.260253935335676	0.0536167730066815	0.129256279147415	280.965665032373	0.418437210077691	0.00144375757886851	0.00671687426483016	280.965665032373	0.0196607826037778	0.882037016911984	0.998625307316004	280.965665032373	-0.26144387298521	0.052906022684953	0.286133768780269	280.965665032373	0.198671485306441	0.15095110191069	0.431164092439213	280.965665032373	0.276616052434472	0.0329714012721849	0.195062497806016	0.255422906821841	0.0367023087072503	0.124669998154674
ENSG00000169855.15	ROBO1	chr3	78646390	79816965	-	1170575	586	44	20	21.7037037037037	FALSE	21.4414816428693	-0.32949490546565	0.321452574650037	0.603003499755168	21.4414816428693	-0.229112509707162	0.491123824781978	0.716501735744632	21.4414816428693	0.576642561538423	0.0645009688192594	0.139183003625046	21.4414816428693	-0.347483554359322	0.295318078031429	0.431114907407143	21.4414816428693	-0.471559117522361	0.169256765775271	0.463058996514489	21.4414816428693	-0.409730335785093	0.230800156583575	0.430883224817092	21.4414816428693	-0.525349043334927	0.126259967837616	0.246907146612028	21.4414816428693	-0.862664557892419	0.0181806720176454	0.0527792440410282	21.4414816428693	-0.142064212056711	0.684439780427568	NA	21.4414816428693	-0.180617826077931	0.604645553923186	0.846789659915119	21.4414816428693	-1.10199160487335	0.000863428039760121	0.0197234487437235	21.4414816428693	-0.515181003533097	0.165052218835768	0.482928553366688	-0.374078921320303	0.0108691822453771	0.0525019138438004
ENSG00000114480.8	GBE1	chr3	81538850	81811312	-	272462	5957	406	213	220.62962962963	FALSE	216.176319554845	0.23904951887688	0.125095419136656	0.371771871052952	216.176319554845	0.702132962269455	4.63112310693155e-06	0.000203723564000959	216.176319554845	0.724461022409314	2.25487706794627e-06	2.55898309396814e-05	216.176319554845	0.868960391057206	9.32585689071882e-09	1.40456888696487e-07	216.176319554845	0.134627616302404	0.394925110226088	0.689781060551191	216.176319554845	0.715516802684823	3.21437975620212e-06	0.000128085105442207	216.176319554845	1.0609964670455	2.22995341789146e-12	1.07692206909693e-10	216.176319554845	0.750038776435553	1.08676110317111e-06	1.34685622911834e-05	216.176319554845	-0.104421902574476	0.500313403651235	0.998625307316004	216.176319554845	0.0133838404153678	0.927724431915412	0.974383206807943	216.176319554845	0.336535444636187	0.0201626536550072	0.14730276577647	216.176319554845	-0.118921614621653	0.414432514103277	0.725501836154791	-0.0155635889472676	0.108305199253609	0.258631173099161
ENSG00000206538.3	VGLL3	chr3	86987119	87040269	-	53150	11714	720	423	433.851851851852	FALSE	430.37284593448	-0.00505498486077206	0.970998941506935	0.988164742320214	430.37284593448	-0.205044123944655	0.144405070972802	0.359018114515968	430.37284593448	-0.213559514177247	0.128673863461054	0.236678938256039	430.37284593448	-0.406487516085703	0.00386808535830302	0.0139269880445221	430.37284593448	0.163132378689606	0.240524320684294	0.547795037454015	430.37284593448	0.425843789968121	0.00205664382090164	0.0176744071494506	430.37284593448	0.396493437165685	0.00408811940364695	0.0171192408203614	430.37284593448	0.444419623487957	0.00131307510567709	0.00619977969662413	430.37284593448	0.168187363550378	0.2247968294027	0.998625307316004	430.37284593448	0.630887913912776	5.82299511669445e-06	0.000864104295213603	430.37284593448	0.610052951342932	1.16949507019808e-05	0.000873288503679007	430.37284593448	0.85090713957366	1.08038537265851e-09	1.56197294983537e-07	0.680901150165929	3.40907646525664e-28	1.21172213881082e-25
ENSG00000083937.4	CHMP2B	chr3	87276421	87304698	+	28277	9802	564	363	363.037037037037	FALSE	356.69634385252	0.139881626830901	0.27681069177735	0.562032725863445	356.69634385252	0.0548975122001388	0.672142569868486	0.834753162243378	356.69634385252	0.170412838855445	0.186980747928423	0.313315279293225	356.69634385252	0.3747138001464	0.00328123754097486	0.0121487819954594	356.69634385252	0.0969859239679405	0.454439976357154	0.733809491170211	356.69634385252	0.0509443225733777	0.695424035298829	0.829245568661486	356.69634385252	0.128302436108871	0.321304551040896	0.476328368460027	356.69634385252	0.376201278771723	0.00346721898503534	0.0137727795713116	356.69634385252	-0.0428957028629602	0.738174652860289	0.998625307316004	356.69634385252	-0.00395318962676111	0.975720374057885	0.991217012156093	356.69634385252	-0.0421104027465732	0.743237862089029	0.897715842545483	356.69634385252	0.00148747862532326	0.990594323484558	0.997600135161808	0.0425354403763622	0.992754701304401	0.995218668297711
ENSG00000163320.6	CGGBP1	chr3	88101094	88199035	-	97941	4309	223	158	159.592592592593	FALSE	156.627559295655	0.273421370999869	0.0641446800721914	0.264251102049834	156.627559295655	0.228037089738565	0.126551951397829	0.331841418586327	156.627559295655	0.0520732787545548	0.730631265150411	0.822446088437617	156.627559295655	0.27010787749383	0.0670390820081398	0.140331986507498	156.627559295655	0.0154820751114392	0.918833625914674	0.974440948528135	156.627559295655	0.284503105799453	0.0568754467554633	0.173556050779206	156.627559295655	0.242292991600331	0.104343312614031	0.212952383070344	156.627559295655	0.304079835254849	0.0424249290161532	0.101806081349591	156.627559295655	-0.25793929588843	0.0814964485441854	0.933853422141607	156.627559295655	0.0564660160608886	0.700979890307297	0.888153735064962	156.627559295655	0.190219712845776	0.201276351371268	0.495700423621454	156.627559295655	0.0339719577610196	0.8156401142651	0.939439799787385	0.290342480076683	0.280934435059865	0.47818097998073
ENSG00000175105.5	ZNF654	chr3	88188254	88193815	+	5561	1196	68	48	44.2962962962963	FALSE	43.7032913549153	0.107694867352309	0.660625624237369	0.837898843416109	43.7032913549153	0.619192477037813	0.00879727844409666	0.0600865613022621	43.7032913549153	0.614665475722567	0.0094391540857976	0.0303789653047437	43.7032913549153	0.51246164472672	0.0296826470994757	0.0736759782474695	43.7032913549153	0.240154327989348	0.328690572275206	0.632743592989055	43.7032913549153	0.27836251240258	0.257290775004619	0.463092126127414	43.7032913549153	0.654103321370767	0.00552721700579655	0.0218482430220232	43.7032913549153	0.474920166669031	0.0501972168959872	0.116189754972061	43.7032913549153	0.132459460637038	0.580987210552182	NA	43.7032913549153	-0.340829964635233	0.139551613160109	0.471067948552769	43.7032913549153	0.0394378456482006	0.858058000470582	0.944352661900123	43.7032913549153	-0.0375414780576882	0.86840473675224	0.95598616589219	-0.17145725651983	0.618754447851429	0.758693531614157
ENSG00000179021.5	C3orf38	chr3	88198893	88217879	+	18986	2620	144	96	97.037037037037	FALSE	95.128794147879	-0.117819827277564	0.481837313934158	0.724881045191167	95.128794147879	-0.28558881543523	0.0963930465471386	0.282876027614886	95.128794147879	-0.246556389541169	0.150334346760199	0.26589789118454	95.128794147879	-0.0910397825434767	0.585151323970054	0.706509979246022	95.128794147879	-0.0306755632765261	0.855521434836972	0.948639993904315	95.128794147879	-0.103949527423819	0.5410637548352	0.719636660000837	95.128794147879	-0.0313664998425877	0.851892839661771	0.914020740549927	95.128794147879	-0.101760352043004	0.551891398017355	0.68473987193273	95.128794147879	0.0871442640010378	0.60525268813646	0.998625307316004	95.128794147879	0.181639288011411	0.297623970918823	0.646883313891714	95.128794147879	0.215189889698581	0.210947817271723	0.507297342019348	95.128794147879	-0.0107205694995274	0.949850572591271	0.984874234311089	-0.0992287744085727	0.544699206890568	0.705362452991779
ENSG00000184500.10	PROS1	chr3	93591881	93692910	-	101029	792	46	26	29.3333333333333	FALSE	28.7145890553723	0.233596548799642	0.397747034440466	0.665859108522603	28.7145890553723	-0.336686028803936	0.256962534710369	0.503312062274194	28.7145890553723	0.402266639464005	0.143986891627707	0.257489941437674	28.7145890553723	0.313581091837318	0.251849372515937	0.385110156136199	28.7145890553723	-0.153884904804222	0.598358103957721	0.825173984722811	28.7145890553723	-0.25186979854294	0.396014711909663	0.604332300695207	28.7145890553723	0.0976751349110202	0.729951317499863	0.830263101427227	28.7145890553723	0.208875728738707	0.461658425452955	0.606489764721312	28.7145890553723	-0.387481453603864	0.170895209486614	NA	28.7145890553723	0.0848162302609956	0.782842973125129	0.921562225001887	28.7145890553723	-0.304591504552985	0.263782507242917	0.563670725808274	28.7145890553723	-0.104705363098612	0.699985968725487	0.8904903819749	0.280771976756693	0.505378673477129	0.677549018183127
ENSG00000169379.11	ARL13B	chr3	93698983	93774512	+	75529	3922	214	142	145.259259259259	FALSE	143.202788330474	0.0905251536381758	0.562589114867763	0.777649734681298	143.202788330474	-0.267366298462002	0.0979090963872533	0.284785672830485	143.202788330474	-0.133704786502084	0.403628310298237	0.549761061512896	143.202788330474	0.19814934372726	0.201495992392485	0.325788154297586	143.202788330474	0.0757376302701121	0.631754422662351	0.84404898508159	143.202788330474	0.0427327954791702	0.787798812637118	0.885675638802306	143.202788330474	-0.137920683825518	0.388859948848368	0.543652149529745	143.202788330474	0.260141638776896	0.0978511934172267	0.19408609480033	143.202788330474	-0.0147875233680636	0.924493605564314	0.998625307316004	143.202788330474	0.310099093941172	0.055514849298425	0.294244708819361	143.202788330474	-0.00421589732343381	0.979211111765204	0.993409058014112	143.202788330474	0.0619922950496353	0.687110006066253	0.885348700466313	0.0754891375806586	0.417006891215642	0.604983385361991
ENSG00000178694.5	NSUN3	chr3	93781760	93847389	+	65629	1826	104	66	67.6296296296296	FALSE	66.4106285858275	-0.044708801198826	0.815750561713657	0.915016345794946	66.4106285858275	-0.0275505723447097	0.886792113892847	0.947197737241089	66.4106285858275	-0.549988623936908	0.00717774966159332	0.0244869649143704	66.4106285858275	-0.381083154117075	0.0536107877824902	0.118151155812304	66.4106285858275	0.00737888011860871	0.969599660637048	0.987717824649869	66.4106285858275	-0.030733450427367	0.874702377529552	0.935782004181026	66.4106285858275	-0.153620921638556	0.432866636280604	0.583946095337703	66.4106285858275	0.058469880820639	0.76365164010102	0.847838767006249	66.4106285858275	0.0520876813174347	0.786776456484005	0.998625307316004	66.4106285858275	-0.00318287808265725	0.987009308284266	0.994733436930247	66.4106285858275	0.396367702298352	0.0559241542971786	0.257763674721612	66.4106285858275	0.439553034937714	0.0271427700818944	0.172636333217814	0.385668768399436	0.067470511524962	0.187826743549753
ENSG00000080200.5	CRYBG3	chr3	97595819	97663810	+	67991	805	47	30	29.8148148148148	FALSE	29.4392986756008	0.792395036508616	0.0245306873990095	0.159994419557293	29.4392986756008	0.822086518314299	0.0202874960449394	0.105615824712706	29.4392986756008	0.685938590494558	0.0549997595134616	0.123665957246108	29.4392986756008	0.778869590811358	0.0269626968034519	0.068278861155735	29.4392986756008	0.698212625089782	0.0509538823007062	0.249932992063088	29.4392986756008	0.660744569799014	0.0660121235879754	0.19156882109822	29.4392986756008	0.88000303227504	0.0127086998287264	0.0419116708681101	29.4392986756008	0.700312908211455	0.0517374722839486	0.118851830093131	29.4392986756008	-0.0941824114188341	0.776989832287541	NA	29.4392986756008	-0.161341948515284	0.63136934378034	0.859527337444388	29.4392986756008	0.194064441780482	0.560130792979641	0.797610748314012	29.4392986756008	-0.0785566825999031	0.814425379336414	0.939070414856578	0.0146874988010362	0.942436412206487	0.964469648608412
ENSG00000170854.13	MINA	chr3	97660662	97691301	-	30639	2656	158	95	98.3703703703704	FALSE	96.2969900464684	-0.225980283022819	0.199160284664597	0.475992009018185	96.2969900464684	-0.381581755975357	0.0335855592310059	0.145510131314831	96.2969900464684	-0.258445692224985	0.146696992404149	0.261441932311125	96.2969900464684	-0.409787497403666	0.0213028559971872	0.056726754087805	96.2969900464684	-0.417700285021517	0.0207545228111709	0.149210913996816	96.2969900464684	-0.487192168343875	0.00750394409737704	0.0443351377987316	96.2969900464684	-0.400860262626684	0.0258881488289577	0.0727060968691903	96.2969900464684	-0.577448520300382	0.00177647853931686	0.00796859581038345	96.2969900464684	-0.191720001998697	0.291972203648942	0.998625307316004	96.2969900464684	-0.105610412368518	0.57208939260942	0.832085995889366	96.2969900464684	-0.142414570401699	0.437056949303552	0.708733507902033	96.2969900464684	-0.167661022896715	0.372231411661977	0.693463061162099	0.0225938927553102	0.57294214088428	0.728384393446526
ENSG00000080822.12	CLDND1	chr3	98216756	98241910	-	25154	4136	276	150	153.185185185185	FALSE	150.908031360767	0.531401718754354	0.0312810515311144	0.184325877921407	150.908031360767	0.367288732041058	0.139624916928024	0.352073499382072	150.908031360767	0.548800086669467	0.0265798268735215	0.0690431204418239	150.908031360767	0.54380775799976	0.0273945782145702	0.0691164741665731	150.908031360767	0.370784598708387	0.136168988578579	0.414282637450971	150.908031360767	0.527372269410026	0.0334546645712944	0.121338020155315	150.908031360767	0.947211545681607	0.000112663069774173	0.000876641014022156	150.908031360767	0.577724081044393	0.0198573159345158	0.0565370424204125	150.908031360767	-0.160617120045967	0.510520277360957	0.998625307316004	150.908031360767	0.160083537368968	0.513758596446499	0.800230358874268	150.908031360767	0.39841145901214	0.0986098871447406	0.350913394393485	150.908031360767	0.0339163230446332	0.889031472195091	0.963759138944197	0.192702350549346	0.264058986267773	0.461135076349398
ENSG00000080819.2	CPOX	chr3	98239976	98312567	-	72591	3832	288	131	141.925925925926	FALSE	139.610329770512	-0.330856677422914	0.091653978724072	0.313650035555975	139.610329770512	-0.441606216938743	0.0258919857576211	0.122641889894574	139.610329770512	-0.814952619385738	5.63710451107661e-05	0.000426672152346054	139.610329770512	-1.40583893087726	1.50413688780152e-11	3.81878868142979e-10	139.610329770512	0.0149592445077811	0.938752745538484	0.97953800504559	139.610329770512	-0.34742671394289	0.0792771493361878	0.215760106891689	139.610329770512	0.382122601429854	0.0468256260095177	0.115967812909859	139.610329770512	-0.493748553366574	0.0135832570550966	0.0417939135012424	139.610329770512	0.345815921930695	0.0782115341014791	0.922571348622637	139.610329770512	0.094179502995853	0.640474598453928	0.860486435116662	139.610329770512	1.19707522081559	2.23237951316351e-09	7.38730847288431e-07	139.610329770512	0.912090377510689	1.94705814205656e-05	0.000762183200454386	0.564217909204571	1.11909084093193e-12	9.47070591668679e-11
ENSG00000064225.8	ST3GAL6	chr3	98451080	98540045	+	88965	1064	77	39	39.4074074074074	FALSE	38.7099837180643	0.227774012156952	0.348595948532249	0.625248014768343	38.7099837180643	-0.224960594210829	0.382354059433955	0.626631901905224	38.7099837180643	-0.545210303294712	0.0425930177709664	0.101063165797812	38.7099837180643	0.827876297856397	0.00035271574911196	0.00180054095259626	38.7099837180643	0.112389127313113	0.652230985992901	0.854070813665328	38.7099837180643	-0.0931174955389897	0.715945931899083	0.841520575509954	38.7099837180643	-1.26228063843271	2.52474901678008e-05	0.000247626045950417	38.7099837180643	0.917171991840628	9.30653735793954e-05	0.00066424008805342	38.7099837180643	-0.115384884843838	0.632496263389255	NA	38.7099837180643	0.13184309867184	0.615142900244701	0.853420735608808	38.7099837180643	-0.717070335137996	0.02270678898451	0.156534155869943	38.7099837180643	0.089295693984231	0.676273733701132	0.881397535592294	0.202831208107036	0.211372917867992	0.397683622311026
ENSG00000057019.11	DCBLD2	chr3	98514785	98620533	-	105748	28513	2134	988	1056.03703703704	FALSE	1019.78703223746	-0.0314418034489644	0.747219861338742	0.883891864730572	1019.78703223746	0.173327550258294	0.0751277327471298	0.240816330546144	1019.78703223746	0.390080526516758	5.76948862257524e-05	0.000434840338424118	1019.78703223746	0.755475473861377	4.03323435618148e-15	1.76548376793244e-13	1019.78703223746	-0.37855090429409	0.000128311269427073	0.00596949706873805	1019.78703223746	-0.748717388913457	8.16562448920743e-14	2.90238956844389e-11	1019.78703223746	-0.654677401956764	5.13606907314328e-11	1.91134773050987e-09	1019.78703223746	-0.931506605408989	3.75034618222635e-20	4.21842736395738e-18	1019.78703223746	-0.347109100845126	0.000434940082603495	0.15607481490477	1019.78703223746	-0.922044939171751	2.78695438039251e-20	6.19121915604195e-17	1019.78703223746	-1.04475792847352	4.70244912595238e-26	2.08929814666064e-22	1019.78703223746	-1.68698207927037	4.4826853043625e-64	3.98331416145652e-60	-1.3413434729595	3.84482635683119e-113	3.4165127006802e-109
ENSG00000144810.11	COL8A1	chr3	99357319	99518070	+	160751	2433	210	85	90.1111111111111	FALSE	88.3885188969063	-0.188974553026627	0.335104466541176	0.613504580674058	88.3885188969063	0.524821405545772	0.00477738400506595	0.0389466369440514	88.3885188969063	1.19419260270925	2.23768966300705e-11	6.90420498106968e-10	88.3885188969063	0.449606125086414	0.0151225711944299	0.0429189292985323	88.3885188969063	-0.245054020215327	0.221764878230189	0.526196770793253	88.3885188969063	0.522150670974946	0.00525390455403807	0.0347109262953028	88.3885188969063	1.11136240725444	5.6364953358854e-10	1.70934607956319e-08	88.3885188969063	0.111354200105823	0.568228394953882	0.698282051937519	88.3885188969063	-0.0560794671886998	0.781413490015014	0.998625307316004	88.3885188969063	-0.00267073457082604	0.988046646668845	0.995130009187158	88.3885188969063	-0.0828301954548154	0.608706101736987	0.825816081856172	88.3885188969063	-0.338251924980591	0.0686339717234219	0.30380104996398	-0.283879292298973	0.417645315161448	0.605486788281633
ENSG00000184220.6	CMSS1	chr3	99536678	99897447	+	360769	7628	526	269	282.518518518519	FALSE	276.7000223497	-0.578813017164687	5.68873353444167e-06	0.00059470689631822	276.7000223497	-0.826907235016009	1.99558425706499e-10	4.24540109446822e-08	276.7000223497	-1.12558157458839	1.96928587771665e-17	1.52165863559915e-15	276.7000223497	-0.77916545107269	1.37743290720509e-09	2.43337352155556e-08	276.7000223497	-0.568864774630859	9.46715445252785e-06	0.000966955568565086	276.7000223497	-0.812712039777864	4.57984875764545e-10	7.77867873468625e-08	276.7000223497	-1.05442249952905	1.26376198910772e-15	9.43679750858085e-14	276.7000223497	-0.719069255243836	3.29665995264061e-08	6.00289351212386e-07	276.7000223497	0.00994824253382822	0.939336350797983	0.998625307316004	276.7000223497	0.014195195238145	0.916238069444112	0.969479814846438	276.7000223497	0.0711590750593383	0.608066319554774	0.825684186363649	276.7000223497	0.0600961958288541	0.652397194969853	0.870944287444393	0.0482452387880844	0.973903222281096	0.982852163889985
ENSG00000168386.14	FILIP1L	chr3	99548985	99833357	-	284372	3569	237	125	132.185185185185	FALSE	129.671278415387	0.0368640012474922	0.848499202399218	0.930948013787418	129.671278415387	0.44643243633551	0.0185996630376411	0.100106968959709	129.671278415387	0.813089870902931	1.28862793175963e-05	0.000117323235672296	129.671278415387	1.04896745333838	1.0905262907846e-08	1.62590882884429e-07	129.671278415387	-0.131767553728574	0.504519484520979	0.769113079336665	129.671278415387	0.735705250858163	8.77215355581418e-05	0.00159405637008108	129.671278415387	0.845189084086028	5.60161781804867e-06	6.65454223678884e-05	129.671278415387	0.571163663319743	0.00261369213878917	0.0109604852974425	129.671278415387	-0.168631554976066	0.388514369695682	0.998625307316004	129.671278415387	0.289272814522653	0.112325026177932	0.423770869684492	129.671278415387	0.0320992131830971	0.85628267858253	0.943210401353331	129.671278415387	-0.477803790018637	0.00729387014393504	0.0714013005341321	-0.310701019672442	0.0249968348913156	0.0952086904604502
ENSG00000036054.8	TBC1D23	chr3	99979844	100044095	+	64251	2056	108	76	76.1481481481482	FALSE	74.5169385555432	0.0821074715477228	0.662375653250903	0.838801489922692	74.5169385555432	-0.0892472961822486	0.643428532571009	0.820184470008032	74.5169385555432	0.0173538937310179	0.927689918421574	0.95709423140533	74.5169385555432	0.22629712287619	0.222656446528489	0.350989033857043	74.5169385555432	0.0443234898974628	0.816648560324277	0.932292823306108	74.5169385555432	-0.113796112725223	0.558793113191336	0.733856299350837	74.5169385555432	0.100123943973241	0.597551899272729	0.730076471461222	74.5169385555432	0.0944712117136741	0.622696217833977	0.742762197789804	74.5169385555432	-0.03778398165026	0.840795197565817	0.998625307316004	74.5169385555432	-0.0245488165429743	0.900474292777914	0.96453773771944	74.5169385555432	0.0827700502422234	0.662709023533632	0.857087759907622	74.5169385555432	-0.131825911162515	0.479610374711124	0.772870798640885	-0.0959096527969548	0.944393100805887	0.965693566600818
ENSG00000114021.7	NIT2	chr3	100053545	100075710	+	22165	5997	300	216	222.111111111111	FALSE	218.336132379933	0.0763706465040048	0.526997640004069	0.753604929043476	218.336132379933	0.0140132344855653	0.908731259676087	0.95745715863358	218.336132379933	0.141083915930828	0.244682332629337	0.381513810799137	218.336132379933	-0.134644875092537	0.270787263377183	0.405554768373745	218.336132379933	-0.0770728377798637	0.532308249587949	0.78756095668307	218.336132379933	0.061661658120021	0.614577654549045	0.777213996318552	218.336132379933	-0.047364645227395	0.699822169648991	0.808032718230371	218.336132379933	-0.0485701760962746	0.695512964732552	0.799008171249315	218.336132379933	-0.153443484283868	0.2080293744746	0.998625307316004	218.336132379933	0.0476484236344557	0.697090618025158	0.88652406078298	218.336132379933	-0.188448561158223	0.121944690755965	0.391050350796645	218.336132379933	0.0860746989962621	0.487877483434968	0.778307068548556	0.23799124664368	0.344606504411316	0.539899420224184
ENSG00000154174.7	TOMM70A	chr3	100082275	100120242	-	37967	19778	1007	687	732.518518518518	FALSE	718.414656943116	0.0520732935511916	0.685248470505361	0.851624882365124	718.414656943116	0.0251614857104515	0.845218284775856	0.928956051764781	718.414656943116	0.25485642357443	0.0470065642510119	0.109288417041992	718.414656943116	0.0824463534392451	0.520590048039673	0.651981704727801	718.414656943116	0.197928549373863	0.123488998765577	0.394295092716822	718.414656943116	0.213093838281652	0.0974045039969005	0.247031622591962	718.414656943116	0.13783961348569	0.28383537577847	0.435455999510961	718.414656943116	-0.00332747799252097	0.979473302079517	0.988034937254919	718.414656943116	0.145855255822671	0.254748002954052	0.998625307316004	718.414656943116	0.1879323525712	0.143710989388818	0.476758041547737	718.414656943116	-0.11701681008874	0.360664885056645	0.648288158755777	718.414656943116	-0.0857738314317661	0.505292727475419	0.786876868671211	-0.233220613990484	0.223472945248951	0.413344061381484
ENSG00000181458.6	TMEM45A	chr3	100211463	100296288	+	84825	2333	187	77	86.4074074074074	FALSE	84.4966420804666	-0.220870097919641	0.278435824762234	0.56288720224788	84.4966420804666	-0.256950732652737	0.213136859116196	0.449865589098935	84.4966420804666	-0.299913816839461	0.148277825093044	0.263572065168391	84.4966420804666	0.910111152098132	1.73409487678149e-06	1.64627853366242e-05	84.4966420804666	-0.0220500995304496	0.913537696391762	0.972759491599136	84.4966420804666	-0.323589113251794	0.121563762642208	0.28456680580576	84.4966420804666	-0.118661106158043	0.561019695998967	0.700269843889145	84.4966420804666	0.862749470232174	7.97107627022474e-06	7.92292882966634e-05	84.4966420804666	0.198819998389191	0.331744009517425	0.998625307316004	84.4966420804666	-0.0666383805990568	0.754649267331205	0.910360203085465	84.4966420804666	0.181252710681418	0.386969997609585	0.669363987164109	84.4966420804666	-0.047361681865958	0.793477541400792	0.932816711348038	-0.247794761938334	0.740988609887393	0.842748355551495
ENSG00000114354.8	TFG	chr3	100428205	100467810	+	39605	39565	1803	1478	1465.37037037037	TRUE	1442.07530157618	-0.0546368161489645	0.516079680454997	0.748533200155695	1442.07530157618	-0.0786908236464085	0.351339258533156	0.599830921052504	1442.07530157618	0.0133233650993878	0.874360513580905	0.921984991536718	1442.07530157618	0.0392121330205734	0.640301413424983	0.750224901991878	1442.07530157618	-0.0218984965820367	0.79521198383766	0.924485972454973	1442.07530157618	0.0287689250749246	0.733040337758745	0.85131762226896	1442.07530157618	-0.149873581893144	0.0764787054675848	0.168758325499121	1442.07530157618	0.0188804881840278	0.823169321357438	0.889972331133008	1442.07530157618	0.0327383195669278	0.697625836503674	0.998625307316004	1442.07530157618	0.107459748721333	0.20366085903018	0.553952584535105	1442.07530157618	-0.163196946992532	0.0537809127217814	0.251248724295024	1442.07530157618	-0.0203316448365456	0.809106269359825	0.936893186021815	-0.054628824573522	0.242572999404969	0.434752656860137
ENSG00000154175.12	ABI3BP	chr3	100468000	100712359	-	244359	1096	77	41	40.5925925925926	FALSE	40.1659749634416	-0.13573249976599	0.636129670021338	0.822423254923273	40.1659749634416	1.02782739871548	8.0747037126089e-05	0.00192986375580201	40.1659749634416	1.24321657752437	1.36456379595998e-06	1.61673518545338e-05	40.1659749634416	0.569798544591093	0.032803181360713	0.0800574209204328	40.1659749634416	-0.234927650292529	0.427487753455439	0.714435993455902	40.1659749634416	1.02119444590576	9.82881928814921e-05	0.00173635960625236	40.1659749634416	1.21103925277189	2.61983408589688e-06	3.40846935392089e-05	40.1659749634416	0.480594031193089	0.08156186868918	0.168626981194056	40.1659749634416	-0.0991951505265385	0.738391744744984	NA	40.1659749634416	-0.00663295280972388	0.977431591243185	0.992056781243512	40.1659749634416	-0.0321773247524824	0.886624809060365	0.957179936011469	40.1659749634416	-0.0892045133980046	0.727732531266558	0.902845348362003	0.00837297663525696	0.992068023404589	0.994754734368447
ENSG00000138468.11	SENP7	chr3	101043049	101232085	-	189036	1725	115	66	63.8888888888889	FALSE	63.1915320736355	0.514511195798921	0.0426074045173611	0.213447426749572	63.1915320736355	0.289192902896868	0.262637593080455	0.510009728316994	63.1915320736355	0.286361876650845	0.267710949638877	0.40706356921476	63.1915320736355	-0.126075147937376	0.630730165921648	0.742340166143015	63.1915320736355	0.543248113471838	0.0333162952070296	0.19579933810163	63.1915320736355	0.493164368125526	0.0543760095182315	0.168298579094046	63.1915320736355	0.178564432324284	0.492041629707293	0.641285116101351	63.1915320736355	-0.300180256459648	0.268154161763979	0.411331657296642	63.1915320736355	0.0287369176729172	0.907118916777676	0.998625307316004	63.1915320736355	0.203971465228658	0.418181518318148	0.739906681500523	63.1915320736355	-0.10779744432656	0.673406278634021	0.862977818278326	63.1915320736355	-0.174105108522272	0.520433836182447	0.796791017973334	-0.201914648263872	0.836923391079992	0.901879851217173
ENSG00000174173.6	TRMT10C	chr3	101280706	101285290	+	4584	4416	279	170	163.555555555556	FALSE	159.47843177809	-0.260882915884896	0.0727867589034767	0.281014111518697	159.47843177809	-0.357000430926003	0.0154880277806167	0.0884724125736092	159.47843177809	-0.944095557271006	1.09655757740149e-09	2.584618204984e-08	159.47843177809	-0.153444481774537	0.287433076022048	0.422622067355443	159.47843177809	-0.279192686377132	0.0576121354874444	0.264137021417583	159.47843177809	-0.588357118136744	9.63627615595078e-05	0.0017057360542187	159.47843177809	-0.590084894137118	8.45389143282878e-05	0.000691724486851902	159.47843177809	-0.106715528982199	0.465800635391909	0.610487381429573	159.47843177809	-0.0183097704922355	0.901747279204773	0.998625307316004	159.47843177809	-0.231356687210741	0.133234148295787	0.460668732200919	159.47843177809	0.354010663133888	0.027397118124017	0.175903751192207	159.47843177809	0.0467289527923379	0.749661688855811	0.913815845049568	0.0627183139593812	0.093539920408737	0.233489367479345
ENSG00000081154.7	PCNP	chr3	101292939	101313281	+	20342	9356	587	332	346.518518518519	FALSE	339.934031108517	0.286375429692394	0.111393555582108	0.347313380667582	339.934031108517	0.117619590200798	0.515920381519368	0.735279632747571	339.934031108517	0.132652592309334	0.463653363096923	0.606867548163096	339.934031108517	0.300466766857108	0.0945891146977723	0.183399274100896	339.934031108517	0.233460221166736	0.196311020163051	0.498405635762534	339.934031108517	0.287461792723795	0.111476497063172	0.268304483451611	339.934031108517	0.519229316022097	0.00383371923649182	0.0162685908001272	339.934031108517	0.386603861653781	0.0321628005644898	0.0823864646342049	339.934031108517	-0.0529152085256586	0.767594847956087	0.998625307316004	339.934031108517	0.169842202522997	0.345817615159342	0.689390814586407	339.934031108517	0.386576723712763	0.0308670770200472	0.189685232641867	339.934031108517	0.0861370947966734	0.629757667899016	0.859472682683252	0.13792550844544	0.14608680586441	0.31435144983507
ENSG00000066422.4	ZBTB11	chr3	101367733	101396339	-	28606	2191	109	82	81.1481481481482	FALSE	79.7140049072135	-0.111119978805776	0.517869223236131	0.749598618289014	79.7140049072135	0.00999391408685072	0.953588115718391	0.978135056709411	79.7140049072135	-0.131253534896438	0.451916509552629	0.59580565339535	79.7140049072135	-0.088773023321359	0.603735003106777	0.722530537051424	79.7140049072135	-0.0477691836304853	0.782969130431883	0.917667062138705	79.7140049072135	-0.109991998881635	0.530007355598042	0.712072174454823	79.7140049072135	-0.13206262175639	0.448455577683548	0.599875999291887	79.7140049072135	0.143875990959354	0.402385003834484	0.551533725755549	79.7140049072135	0.0633507951752911	0.714979462178787	0.998625307316004	79.7140049072135	-0.119985912968486	0.493134136591269	0.788684155964086	79.7140049072135	-0.000809086859951702	0.996350570844288	0.999227226584405	79.7140049072135	0.232649014280713	0.173837936352876	0.495312175716012	0.167705162879147	0.665113854704684	0.789101141717183
ENSG00000114391.8	RPL24	chr3	101399935	101405626	-	5691	16654	1152	614	616.814814814815	FALSE	603.130094385595	-0.440733255490334	0.00042487320477135	0.0133756748445186	603.130094385595	-0.442481873296762	0.000419584255613473	0.00691730184671859	603.130094385595	-0.656045864626858	1.98871217836995e-07	2.81845237910612e-06	603.130094385595	-0.79650223418691	2.6571226846017e-10	5.40301880443266e-09	603.130094385595	-0.471001410374337	0.000177029981471063	0.00735088044556947	603.130094385595	-0.667925894592431	1.26433438731087e-07	8.70920570980185e-06	603.130094385595	-0.600008112906352	1.90750149384193e-06	2.56043176348632e-05	603.130094385595	-0.711259600918652	2.0308048897725e-08	3.9144755424118e-07	603.130094385595	-0.0302681548840039	0.810773163273959	0.998625307316004	603.130094385595	-0.225444021295669	0.0772194949863046	0.351883298691437	603.130094385595	0.0560377517205052	0.661178549837133	0.856198279488891	603.130094385595	0.0852426332682579	0.50741155561081	0.788040832656372	0.112965696013629	0.314541873471143	0.511957084255655
ENSG00000182504.6	CEP97	chr3	101442769	101489406	+	46637	1953	108	72	72.3333333333333	FALSE	70.8894495805511	0.345222589876626	0.0904071452514847	0.310949311580349	70.8894495805511	-0.128349886126427	0.54591034028998	0.756489182450683	70.8894495805511	-0.131885858157972	0.535543365526265	0.669504550656498	70.8894495805511	-0.108079301620342	0.606451243227887	0.7247076045351	70.8894495805511	0.260459610909862	0.208348225027055	0.512164470491074	70.8894495805511	-0.0854261790482927	0.688466978783175	0.824629203548671	70.8894495805511	-0.230233960427461	0.283032102078369	0.434598800599341	70.8894495805511	0.150966556011508	0.472515485767915	0.616559854116548	70.8894495805511	-0.0847629789667648	0.67254939093108	0.998625307316004	70.8894495805511	0.0429237070781338	0.841990824215584	0.945896670680371	70.8894495805511	-0.0983481022694881	0.650437583873808	0.849219566603387	70.8894495805511	0.25904585763185	0.216706504932057	0.54924529458821	0.342194994695754	0.75269692560215	0.849652550927427
ENSG00000144815.10	NXPE3	chr3	101498046	101547073	+	49027	5720	311	209	211.851851851852	FALSE	207.919725239213	0.220886917840378	0.133554634185913	0.387325874469981	207.919725239213	0.476433880218546	0.00112913437530524	0.0140132514789977	207.919725239213	0.290224953714118	0.0494290757850911	0.113641493737567	207.919725239213	0.0528142842239394	0.721744286048031	0.814519086065203	207.919725239213	0.393044166776481	0.00754649768241967	0.0813805245638339	207.919725239213	0.288153169919115	0.0518082285094787	0.162559293268089	207.919725239213	0.431646410716284	0.0032515283739801	0.0141980742659397	207.919725239213	-0.153185136981381	0.316181539692039	0.463053595216032	207.919725239213	0.172157248936103	0.233134168587745	0.998625307316004	207.919725239213	-0.188280710299431	0.192691323510515	0.544264176959451	207.919725239213	0.141421457002165	0.32747141334086	0.619525437289096	207.919725239213	-0.205999421205321	0.173209118463171	0.494263399699337	-0.379515068250542	0.131481877589526	0.294888431161163
ENSG00000144802.7	NFKBIZ	chr3	101546835	101579866	+	33031	1789	186	41	66.2592592592593	FALSE	65.1998275171011	-0.674595958472908	0.00573358895217313	0.0697927005876855	65.1998275171011	-0.739040775465889	0.00296789443391325	0.027731556193221	65.1998275171011	-1.66677953379843	3.63741708544346e-09	7.55551401286679e-08	65.1998275171011	1.39700211886893	9.09879156290025e-11	2.02129654569829e-09	65.1998275171011	-0.706469377960345	0.00455100873396657	0.0600895447400103	65.1998275171011	-0.377607712986605	0.11812901087509	0.278729259329806	65.1998275171011	-1.30387686284479	1.01809541546413e-06	1.46863569185297e-05	65.1998275171011	1.59679062940671	1.47168704252936e-13	7.43034719313401e-12	65.1998275171011	-0.0318734194874374	0.902408371569951	0.998625307316004	65.1998275171011	0.361433062479284	0.160113179051626	0.500445201917957	65.1998275171011	0.36290267095364	0.24370043442213	0.544922511392814	65.1998275171011	0.199788510537784	0.312263928772817	0.647858340199685	0.229848890082612	0.318629308775816	0.515820739257041
ENSG00000170017.8	ALCAM	chr3	105085753	105295744	+	209991	9809	674	348	363.296296296296	FALSE	356.860948535008	-0.532834445804949	6.14565911533556e-06	0.000620571896578089	356.860948535008	-0.23443929320005	0.044664750172117	0.175382664617513	356.860948535008	0.220345678409595	0.0543099522503531	0.122331618681023	356.860948535008	-0.662338574382388	2.30264743819413e-08	3.28432185165218e-07	356.860948535008	-0.544812755990062	4.69204523278924e-06	0.000563425864034664	356.860948535008	-0.0429440384974524	0.711400816177755	0.838507448276367	356.860948535008	0.212373553891434	0.0637225934447758	0.146732045957574	356.860948535008	-0.646386692427303	8.23039845244911e-08	1.36957529304237e-06	356.860948535008	-0.011978310185113	0.921371045487836	0.998625307316004	356.860948535008	0.191495254702598	0.102861823490858	0.404785171197182	356.860948535008	-0.00797212451816108	0.944056729044435	0.980124791948691	356.860948535008	0.0159518819550854	0.897250859658467	0.966314760660783	0.0262561643926939	0.564863994458259	0.721486481925556
ENSG00000114423.14	CBLB	chr3	105374305	105588396	-	214091	1830	143	60	67.7777777777778	TRUE	66.5031710410037	0.95162252513565	0.000210479927406476	0.00866195942451044	66.5031710410037	1.36996110800876	5.2983918450405e-08	5.08158948663062e-06	66.5031710410037	1.94167520124066	2.14520803447023e-15	1.22982700608403e-13	66.5031710410037	2.23107999662877	1.86092104545826e-20	1.60545091358662e-18	66.5031710410037	1.08101015376014	2.64255620919579e-05	0.00190908572966779	66.5031710410037	1.27552338091566	5.35243201992848e-07	2.97260693306778e-05	66.5031710410037	1.50638210102662	1.66541297433906e-09	4.61023666354419e-08	66.5031710410037	1.62327856104684	8.55678736952564e-11	2.69629831792925e-09	66.5031710410037	0.129387628624486	0.569171187328013	0.998625307316004	66.5031710410037	-0.0944377270931088	0.665394934090087	0.872968037830906	66.5031710410037	-0.435293100214044	0.033508779395321	0.199049568343166	66.5031710410037	-0.607801435581935	0.00238205331627714	0.0327154957781123	-0.738355496220912	0.0055219460031953	0.031956358677345
ENSG00000114439.14	BBX	chr3	107241783	107530171	+	288388	17332	901	624	641.925925925926	FALSE	631.696219162412	-0.0488412222194426	0.737036619038759	0.879015910783201	631.696219162412	-0.115856776754178	0.427394080696504	0.665001541073216	631.696219162412	-0.0412532306802042	0.777196608347013	0.854723893783608	631.696219162412	0.11045236610148	0.4462710048942	0.585409529006474	631.696219162412	0.0325150044434791	0.823341174313605	0.935576684776303	631.696219162412	-0.194158375611737	0.184767736893186	0.373451330745874	631.696219162412	-0.0539313071775422	0.711520962010878	0.816975742140931	631.696219162412	0.273509647597047	0.0597605995357079	0.132394088126228	631.696219162412	0.0813562266629217	0.576014038391078	0.998625307316004	631.696219162412	-0.0783015988575591	0.593660102305166	0.842673251687763	631.696219162412	-0.012678076497338	0.930801846005828	0.975420763717591	631.696219162412	0.163057281495567	0.259751502090251	0.598086893390923	0.0799133834514794	0.620440276988137	0.759712319321564
ENSG00000196776.10	CD47	chr3	107762145	107809872	-	47727	10146	547	372	375.777777777778	FALSE	367.281563481982	0.0894896804351609	0.338709278297141	0.61524338653892	367.281563481982	-0.410879889458466	2.47012394423397e-05	0.000751265071898456	367.281563481982	-0.785120529160537	6.49120831252804e-15	3.47018606472499e-13	367.281563481982	0.0549614567907568	0.556960502919323	0.682735691673487	367.281563481982	-0.0786226706529679	0.409771869706527	0.699682525932913	367.281563481982	-0.311551193715504	0.00135220666876271	0.0128235949398351	367.281563481982	-0.774384838495884	1.32943108285504e-14	8.4342140317504e-13	367.281563481982	-0.119084087574027	0.216200490217279	0.351667134554409	367.281563481982	-0.168112351088129	0.0746256027827962	0.92127723468883	367.281563481982	0.0993286957429618	0.320272732171024	0.664164176912887	367.281563481982	0.0107356906646527	0.919552442245063	0.971567617063542	367.281563481982	-0.174045544364784	0.0676752002119147	0.301736994020609	-0.00750443064699	0.109126250064534	0.259902400984574
ENSG00000114446.4	IFT57	chr3	107879659	107941417	-	61758	1960	113	69	72.5925925925926	FALSE	71.0186469714017	0.0517546439662771	0.793145476580737	0.90543302991989	71.0186469714017	-0.0891096838983713	0.658357317318943	0.828092161655032	71.0186469714017	-0.161395761945042	0.42684026966321	0.572427201362404	71.0186469714017	0.213062626940703	0.273813241701252	0.408367030402785	71.0186469714017	-0.0362772266206759	0.856979438995623	0.949115382933973	71.0186469714017	0.0493766241921485	0.805392656109137	0.897056798970393	71.0186469714017	-0.27413266486413	0.181190522134787	0.321818704715115	71.0186469714017	0.086280231590945	0.667538177195938	0.778341981703596	71.0186469714017	-0.0880318705869531	0.657882288316173	0.998625307316004	71.0186469714017	0.13848630809052	0.493077121264246	0.788684155964086	71.0186469714017	-0.112736902919088	0.588116380061358	0.812303143376356	71.0186469714017	-0.126782395349758	0.517108320439721	0.794670000315605	-0.0398341679783727	0.838852697050686	0.903082755753865
ENSG00000163507.9	KIAA1524	chr3	108268716	108308491	-	39775	3708	238	138	137.333333333333	FALSE	135.399802665632	0.0189614893906947	0.919240758578702	0.962457096822239	135.399802665632	-0.528287908214068	0.00610736364120119	0.0462660130568745	135.399802665632	-0.888130803242929	6.53439141768916e-06	6.54617836951363e-05	135.399802665632	-0.865368793508023	8.83061664831614e-06	7.09483359285147e-05	135.399802665632	-0.151438906813557	0.424102025712706	0.711057366464553	135.399802665632	0.00133518138741947	0.994349328729786	0.997121780842342	135.399802665632	-0.537398799291784	0.00532539990669624	0.0211824098347819	135.399802665632	-0.569039023922434	0.00344488469328763	0.0136963066597557	135.399802665632	-0.170400396204252	0.366135330294733	0.998625307316004	135.399802665632	0.529623089601487	0.00613293466153745	0.0847043074594267	135.399802665632	0.350732003951144	0.0820471033051774	0.317816285950221	135.399802665632	0.296329769585589	0.140643153787979	0.445863383717439	0.466071407443724	0.00153156593391779	0.0120438007865429
ENSG00000198919.8	DZIP3	chr3	108308529	108413693	+	105164	1175	83	44	43.5185185185185	FALSE	43.1116576199947	0.384155204180101	0.123642595287517	0.369679711212948	43.1116576199947	-0.0349770797146633	0.892968015564249	0.950781429668895	43.1116576199947	-0.234159730598802	0.377318553382956	0.523474264693356	43.1116576199947	-0.53471811822187	0.0469206598287617	0.106388615268787	43.1116576199947	0.208204949869982	0.415273118345055	0.704220788094305	43.1116576199947	0.394126954005752	0.118763794720509	0.279700991266998	43.1116576199947	0.169992382186938	0.506132611018359	0.653895664656752	43.1116576199947	0.0727166480644407	0.780270674459489	0.859167932248702	43.1116576199947	-0.175950254310119	0.474350424151014	NA	43.1116576199947	0.429104033720416	0.090660999644383	0.381686052481426	43.1116576199947	0.40415211278574	0.122906414576003	0.392012347423675	43.1116576199947	0.607434766286311	0.0248360337963085	0.164450816925483	0.78222156229559	0.0283422956585757	0.103984161528532
ENSG00000177707.6	PVRL3	chr3	110788918	110994410	+	205492	6841	426	232	253.37037037037	FALSE	248.809710006844	-0.0847195311204949	0.560803023658026	0.776335203026207	248.809710006844	0.348161470344563	0.0152951082254793	0.087741983015887	248.809710006844	0.550961740580231	0.000109657932213415	0.000755364640037521	248.809710006844	0.205174049755344	0.152770530564616	0.265244027861894	248.809710006844	0.012985864149282	0.92917153983548	0.977808894241838	248.809710006844	0.332388463342894	0.0210559542932793	0.0896088169780075	248.809710006844	0.388622856601894	0.0067118920504274	0.0255644546764243	248.809710006844	0.121950302923584	0.403581906160628	0.552492500099113	248.809710006844	0.0977053952697768	0.503065791241123	0.998625307316004	248.809710006844	-0.0157730070016686	0.911403208015489	0.966919505308635	248.809710006844	-0.162338883978337	0.245843851569879	0.546415323924449	248.809710006844	-0.0832237468317608	0.562373376282797	0.823741783800874	-0.182778058547077	0.686936384338523	0.806000733835807
ENSG00000144824.15	PHLDB2	chr3	111451344	111695364	+	244020	6680	440	228	247.407407407407	FALSE	242.792006232474	-0.560499280283397	1.77428862794419e-06	0.000250259186474794	242.792006232474	-0.505344892810802	1.8164028910422e-05	0.000589071390138721	242.792006232474	-0.805627374603799	2.93718510427264e-11	8.83336013078778e-10	242.792006232474	0.258844375500839	0.0201134390576096	0.0540780694299301	242.792006232474	-0.559521710362961	2.47148686747436e-06	0.000360026759088151	242.792006232474	-0.468834804169515	7.33135886693816e-05	0.00137792769868856	242.792006232474	-0.83954766111529	4.69490479962036e-12	2.12851653313401e-10	242.792006232474	0.0642842479703508	0.573881495004996	0.702357417546822	242.792006232474	0.00097756992043651	0.993616829154243	0.999638052598611	242.792006232474	0.0365100886412868	0.765147173708726	0.914840929167887	242.792006232474	-0.0339202865114908	0.791593889976671	0.918387114084281	242.792006232474	-0.194560127530488	0.0821761873976767	0.334219451112843	-0.197115896294164	0.498527109311362	0.67201333333446
ENSG00000144827.4	ABHD10	chr3	111697857	111712210	+	14353	2178	123	71	80.6666666666667	FALSE	78.890232718399	0.12545658894528	0.461185150860247	0.710733827704502	78.890232718399	-0.00771479947915887	0.96457049139629	0.983954583168065	78.890232718399	-0.62524980820665	0.00073153351532545	0.00378150483838392	78.890232718399	-0.637651363705304	0.0004625953906183	0.00225982553107983	78.890232718399	0.00760351121497282	0.965154462958519	0.986694203729229	78.890232718399	-0.248207686817158	0.165122554948584	0.348191510031589	78.890232718399	-0.462508575910396	0.0108184659191981	0.0368890591550248	78.890232718399	-0.444664744830715	0.0156007223162407	0.0467442437194062	78.890232718399	-0.117853077730307	0.490310306547524	0.998625307316004	78.890232718399	-0.240492887338	0.179177302045588	0.52867400924789	78.890232718399	0.162741232296253	0.398271513179329	0.680192324834041	78.890232718399	0.192986618874588	0.314992433392723	0.650632906352334	0.308860742855733	0.383156386841064	0.576462245143281
ENSG00000114529.8	C3orf52	chr3	111805182	111849851	+	44669	897	76	33	33.2222222222222	FALSE	32.3330098352582	0.191055636412107	0.532745606442383	0.757411278334821	32.3330098352582	0.160730571351991	0.604089151514927	0.796193444135515	32.3330098352582	-0.162017602631637	0.6126459334594	0.731127016481363	32.3330098352582	1.0344132840936	0.000358806901283643	0.00182296062024383	32.3330098352582	-0.136239701989764	0.670236529671986	0.86339834773344	32.3330098352582	0.50507099796834	0.0959107488517674	0.244692194744991	32.3330098352582	0.668924481599042	0.0250363496926643	0.0709190319952232	32.3330098352582	0.257205909339835	0.408384520154826	0.5578639271477	32.3330098352582	-0.327295338401871	0.29430682758042	NA	32.3330098352582	0.34434042661635	0.249302231695971	0.601623301425702	32.3330098352582	0.830942084230679	0.00636341913177723	0.0733402625226621	32.3330098352582	-0.777207374753766	0.00665969663593388	0.0671714691338348	-0.450078782799374	0.000430413231066616	0.00447817256486961
ENSG00000144848.6	ATG3	chr3	112251356	112280893	-	29537	4566	291	176	169.111111111111	FALSE	166.508632447596	0.482282737537202	0.0294816129028547	0.177923484414814	166.508632447596	-0.382944970896574	0.0931781154316388	0.277009278596702	166.508632447596	-0.184151241178178	0.416163391424545	0.562095743456225	166.508632447596	0.16168170061884	0.468527570890022	0.605576144716907	166.508632447596	0.0902113624486827	0.687975937088812	0.873585906969304	166.508632447596	0.413458695918072	0.0635800106911399	0.187076812914394	166.508632447596	-0.0393347876842307	0.861463806101491	0.920842942501847	166.508632447596	0.39267403308313	0.0787094485709511	0.164490159925087	166.508632447596	-0.392071375088519	0.0763325736647132	0.92127723468883	166.508632447596	0.796403666814646	0.000426582120411282	0.0168471498754429	166.508632447596	0.144816453493947	0.523375198681429	0.772375943230376	166.508632447596	0.23099233246429	0.296844495239054	0.632552254938703	0.621979279765138	0.000565767952044755	0.00557981578453906
ENSG00000138459.4	SLC35A5	chr3	112280556	112304424	+	23868	2401	151	93	88.9259259259259	FALSE	87.6228666310068	0.379665812466063	0.422865802896799	0.684602629862266	87.6228666310068	-0.12488509036528	0.793754472233825	0.899885460611096	87.6228666310068	-0.154794548297564	0.746034411803927	0.832194549747639	87.6228666310068	0.353776568465186	0.455166407179219	0.593573333459722	87.6228666310068	0.30395885080576	0.522200608198146	0.780271498982467	87.6228666310068	0.465468623663874	0.326382284532247	0.537313306420214	87.6228666310068	0.60203036103029	0.203404247682167	0.347038640278206	87.6228666310068	0.569567840388106	0.229547147016941	0.367457385766986	87.6228666310068	-0.0757069616603025	0.872578575719434	0.998625307316004	87.6228666310068	0.590353714029154	0.214238781598916	0.565315585592074	87.6228666310068	0.756824909327853	0.110822359732983	0.373304235067686	87.6228666310068	0.21579127192292	0.646900312267041	0.867807393539392	0.290531884971636	0.185873401464558	0.368265561965232
ENSG00000091986.11	CCDC80	chr3	112323407	112368377	-	44970	20825	1613	668	771.296296296296	FALSE	758.016677829565	-0.631856913378475	6.59705032060691e-06	0.000658667293808011	758.016677829565	0.0370585394252295	0.789789676854214	0.897117105275088	758.016677829565	0.618440011454697	7.55823203037459e-06	7.38048899141853e-05	758.016677829565	-1.10339615182396	6.56091154468936e-15	2.76304549697202e-13	758.016677829565	-0.540655253913686	0.000117607876004413	0.00550033466408009	758.016677829565	-0.385231615350418	0.00595691478687119	0.037782401710305	758.016677829565	0.00367870312258661	0.978900396413843	0.98761450140436	758.016677829565	-1.51111331294933	1.6111558033418e-25	2.80720205264612e-23	758.016677829565	0.0912016594647886	0.519372605352189	0.998625307316004	758.016677829565	-0.422290154775647	0.00256591956107171	0.0518186301984221	758.016677829565	-0.614761308332111	8.61933143196084e-06	0.000690012424364	758.016677829565	-0.407717161125375	0.00560122092764894	0.0594652917121727	-0.501360394665019	5.87738116682845e-10	3.16523691202652e-08
ENSG00000163607.10	GTPBP8	chr3	112709765	112733907	+	24142	1778	104	62	65.8518518518518	FALSE	64.649004199933	-0.531258352816776	0.00346668459519862	0.0517130601880855	64.649004199933	-0.453442550461042	0.0129483791111097	0.0783532628878563	64.649004199933	-0.369439813163715	0.0413580137194133	0.0986332018010485	64.649004199933	-0.500145114467556	0.00560373949319418	0.019020179196533	64.649004199933	-0.413655915546187	0.0234556735876093	0.159469866487755	64.649004199933	-0.297413662941114	0.0999622747831716	0.250709786543399	64.649004199933	-0.309921905976584	0.0843697273623417	0.181659655280293	64.649004199933	-0.354178190640718	0.0534678290574408	0.121918175264157	64.649004199933	0.117602437270589	0.536199470005382	0.998625307316004	64.649004199933	0.156028887519928	0.409339587419673	0.73467816073747	64.649004199933	0.0595179071871315	0.749799168020027	0.899743162757163	64.649004199933	0.145966923826839	0.441847437132001	0.74628729904633	0.0269800385585399	0.794612098214075	0.875608854239109
ENSG00000163608.10	C3orf17	chr3	112721287	112738708	-	17421	4720	280	163	174.814814814815	FALSE	171.593965331013	0.289004026168303	0.0628270473631938	0.261132958311103	171.593965331013	0.133427415780587	0.39811030009646	0.640871037437888	171.593965331013	0.291572864744932	0.0624459066045723	0.135903582191582	171.593965331013	0.58050853633051	0.000146484780998592	0.00084304647924449	171.593965331013	0.247561196168386	0.115126195426669	0.380394780511479	171.593965331013	0.377068018802042	0.0158098906211658	0.0742530063740377	171.593965331013	0.398171994199301	0.0104556404862323	0.0359554262231657	171.593965331013	0.583912275990721	0.000164974162747982	0.00107791206630777	171.593965331013	-0.0414428299999169	0.786792610258772	0.998625307316004	171.593965331013	0.243640603021455	0.115811035861032	0.431387625069172	171.593965331013	0.106599129454369	0.485255899639155	0.743445504171298	171.593965331013	0.00340373966021068	0.981714031310214	0.995390102912827	0.0435495644977178	0.513062521266463	0.681787025913055
ENSG00000163611.7	SPICE1	chr3	113161565	113234034	-	72469	1069	67	40	39.5925925925926	FALSE	38.8203334025609	-0.203908443283189	0.389107684506991	0.659036018196862	38.8203334025609	-0.0100551854708375	0.965852856550999	0.984691198177166	38.8203334025609	-0.307709999945882	0.205008782427704	0.335369582318157	38.8203334025609	-0.244769910795268	0.301911119087478	0.438219896146902	38.8203334025609	-0.00186717045002195	0.993678243470165	0.996819244917124	38.8203334025609	-0.338494452077427	0.16753112333443	0.351518668701238	38.8203334025609	-0.786394686739325	0.00222874174665363	0.010410262288026	38.8203334025609	-0.0497604355408384	0.83521541494078	0.897582199062519	38.8203334025609	0.202041272833167	0.395705091135219	NA	38.8203334025609	-0.32843926660659	0.181116366433197	0.530979885227777	38.8203334025609	-0.478684686793443	0.0705690458585207	0.294540414043596	38.8203334025609	0.195009475254429	0.419847380061561	0.728461410956831	-0.00845788335469277	0.156541219292095	0.32923675139161
ENSG00000176542.5	KIAA2018	chr3	113367232	113415493	-	48261	1476	74	53	54.6666666666667	FALSE	53.8282797599805	-0.422058866409934	0.0527128033170091	0.238011163757593	53.8282797599805	-0.105960817655196	0.62021863862148	0.805857994266774	53.8282797599805	-0.482017695582366	0.030044757078755	0.0761488053057093	53.8282797599805	-0.433222750790116	0.0464187557641417	0.105546843326552	53.8282797599805	-0.297425841673199	0.173487490677391	0.469170409494161	53.8282797599805	-0.199632325507951	0.357935896279807	0.570105462330591	53.8282797599805	-0.0576699103268719	0.786613378727007	0.869708409029262	53.8282797599805	-0.19247932806299	0.378094137357838	0.528095646740293	53.8282797599805	0.124633024736734	0.578674351104432	NA	53.8282797599805	-0.0936715078527549	0.669088502732349	0.874341240482303	53.8282797599805	0.424347785255494	0.0574813633907559	0.261242391936121	53.8282797599805	0.240743422727127	0.28241719491315	0.617509644192483	0.114332129210534	0.268453874896132	0.466278563785581
ENSG00000121579.8	NAA50	chr3	113435307	113465147	-	29840	27157	1680	1043	1005.81481481481	FALSE	980.767380791672	0.109282876537741	0.422084934442601	0.684419736385699	980.767380791672	-0.0287756076658733	0.833066251533847	0.922175086686557	980.767380791672	0.102746551870107	0.451039975906762	0.595301244566434	980.767380791672	0.224468463753454	0.0986915484356035	0.18961580527541	980.767380791672	-0.203984530226146	0.136139345253217	0.414282637450971	980.767380791672	-0.601438152555508	1.27669313997936e-05	0.000355633079682025	980.767380791672	-0.925800308267997	2.36118594709872e-11	9.28384881677843e-10	980.767380791672	-0.731996519669932	1.2100508082087e-07	1.91666871332308e-06	980.767380791672	-0.313267406763887	0.0217803654598031	0.73406286140049	980.767380791672	-0.572662544889635	3.28121859898439e-05	0.00280354889140147	980.767380791672	-1.0285468601381	1.08719512313482e-13	8.78255987652368e-11	980.767380791672	-0.956464983423385	3.9205471976199e-12	8.9693025336782e-10	-0.644655407783237	8.98036076501021e-40	7.25449870526188e-37
ENSG00000114573.5	ATP6V1A	chr3	113465866	113530903	+	65037	9237	465	329	342.111111111111	FALSE	334.899839345499	0.118265792157071	0.427965882788821	0.688807251306188	334.899839345499	0.342317332702102	0.021398490155511	0.109157758183966	334.899839345499	0.297356500707893	0.0459646700545996	0.107545815641893	334.899839345499	0.26310470062968	0.076360183128133	0.154881667947179	334.899839345499	0.10758479442865	0.473193783244743	0.746590901618038	334.899839345499	0.0650207676843458	0.665506171162428	0.81019090883111	334.899839345499	0.121315240137196	0.418098535735364	0.571045740630871	334.899839345499	-0.0121097919669952	0.93614779376885	0.961466631464401	334.899839345499	-0.0106809977284211	0.942802425263089	0.998625307316004	334.899839345499	-0.277296565017756	0.0624925448638961	0.313733759130271	334.899839345499	-0.176041260570696	0.235837833569963	0.536247438357905	334.899839345499	-0.275214492596676	0.0653067181853686	0.295538582091021	-0.267217640037478	0.0103611319508641	0.0505041242541847
ENSG00000184307.9	ZDHHC23	chr3	113666748	113684248	+	17500	783	42	29	29	FALSE	28.6356031085992	0.482851408274779	0.0927928098605705	0.314855388213534	28.6356031085992	0.190715330882591	0.522508371476392	0.740255083718721	28.6356031085992	0.591028985506751	0.0400326396723995	0.0960913117582231	28.6356031085992	-0.10805634236176	0.721727313592808	0.814519086065203	28.6356031085992	0.593275818808112	0.0396451071829781	0.215822187830445	28.6356031085992	0.543859432438772	0.0611406223917772	0.182130596906916	28.6356031085992	0.40769392107815	0.162849237500554	0.29738559893751	28.6356031085992	0.0479626158333423	0.876144157027536	0.92584337963452	28.6356031085992	0.110424410533334	0.682975895383332	NA	28.6356031085992	0.35314410155618	0.21392397663384	0.565315585592074	28.6356031085992	-0.183335064428601	0.504971857611751	0.758205103437025	28.6356031085992	0.156018958195102	0.611183227175445	0.850618383843953	0.0444492792020304	0.650413480941428	0.779798886697413
ENSG00000151576.6	QTRTD1	chr3	113724680	113807269	+	82589	3547	216	125	131.37037037037	FALSE	128.405572371873	0.302766369096218	0.102868257738304	0.332202246976556	128.405572371873	-0.211734717668065	0.269590767643681	0.517811079074778	128.405572371873	-0.113929557657003	0.550433851327327	0.681124523450025	128.405572371873	0.308230632205159	0.0963385026409388	0.185818088662336	128.405572371873	0.285269460427654	0.127248380477006	0.400697876322413	128.405572371873	-0.00208436321187123	0.991256924088252	0.99525069288884	128.405572371873	-0.0275879033330354	0.884450156812831	0.934954091534477	128.405572371873	-0.00438847683767941	0.981661559713839	0.98897191957612	128.405572371873	-0.0174969086685639	0.9239496242977	0.998625307316004	128.405572371873	0.209650354456193	0.276486732825037	0.628462005375431	128.405572371873	0.0863416543239676	0.651721253185835	0.85002129103322	128.405572371873	-0.312619109042839	0.0945278833652689	0.360382709781195	-0.295364459341607	0.278314200987761	0.476098518323162
ENSG00000181722.11	ZBTB20	chr3	114056941	114866118	-	809177	4814	257	170	178.296296296296	FALSE	174.475399481765	0.143894379794054	0.303860717392453	0.587411550010947	174.475399481765	0.562144894354677	4.20793157581909e-05	0.00116848999946026	174.475399481765	0.508252915090435	0.00022595121174736	0.00138469135695658	174.475399481765	0.31795498895618	0.021289619933786	0.0567085020178725	174.475399481765	0.121639143658087	0.391018870747738	0.686781080246081	174.475399481765	0.248866995959363	0.0771691644920763	0.212036238613664	174.475399481765	0.413802401438776	0.0028266445742741	0.0126536844770779	174.475399481765	0.152103993415535	0.286034420710913	0.431528329785598	174.475399481765	-0.0222552361359669	0.872871242266836	0.998625307316004	174.475399481765	-0.313277898395314	0.0206207731392233	0.173255710773962	174.475399481765	-0.0944505136516594	0.479543604904359	0.739699226102083	174.475399481765	-0.165850995540645	0.229381554972014	0.564747593031581	-0.145707143321414	0.0683870043633278	0.189902162741416
ENSG00000121578.8	B4GALT4	chr3	118930579	118959950	-	29371	3246	197	122	120.222222222222	FALSE	118.726456213535	0.388532252857878	0.0613245559375158	0.258138324993257	118.726456213535	-0.57352638958505	0.0087867054247678	0.0600865613022621	118.726456213535	-0.466954216079976	0.0318527031845754	0.0796855632033043	118.726456213535	-0.0519854084075941	0.805424319448708	0.872804939344051	118.726456213535	0.247829146850451	0.237907927653887	0.544855645933306	118.726456213535	0.302117597178032	0.149921448297253	0.326600144537728	118.726456213535	0.0756370104382089	0.720432853287182	0.823854481420994	118.726456213535	0.380024079844125	0.069931407799247	0.149881931911266	118.726456213535	-0.140703106007427	0.493994665642701	0.998625307316004	118.726456213535	0.875643986763082	5.41527421306598e-05	0.00398796838961691	118.726456213535	0.542591226518185	0.0124269232706074	0.10911624523974	118.726456213535	0.432009488251719	0.0385829287688472	0.216171440756606	0.571981885061832	3.36746215725294e-06	7.95352049643277e-05
ENSG00000031081.6	ARHGAP31	chr3	119013220	119139561	+	126341	1762	112	60	65.2592592592593	FALSE	63.4101948420021	-0.108158766696761	0.578878495904455	0.787615114776755	63.4101948420021	-0.214409525595962	0.279421127847124	0.529072265512369	63.4101948420021	-0.93293030756899	1.19132872697396e-05	0.000109587443766983	63.4101948420021	-0.167586656233155	0.390903812499457	0.531208331223455	63.4101948420021	-0.241218893958615	0.226148641971549	0.532001550016679	63.4101948420021	-0.701277762040839	0.000788743867915492	0.00845848222324024	63.4101948420021	-1.21331680169681	3.53515934105054e-08	7.20491419829705e-07	63.4101948420021	-0.995109520541472	4.94229362979111e-06	5.19116089767421e-05	63.4101948420021	-0.133060127261854	0.504333374797944	0.998625307316004	63.4101948420021	-0.486868236444877	0.0216696478947156	0.177471420453864	63.4101948420021	-0.280386494127815	0.23543936266321	0.535615508608624	63.4101948420021	-0.827522864308316	0.000149927978679482	0.00415034273690305	-0.696402460089511	0.000119403430772256	0.00155119720152378
ENSG00000176142.8	TMEM39A	chr3	119148347	119187677	-	39330	3086	170	112	114.296296296296	FALSE	112.03495990853	0.232838124667681	0.1295968371349	0.380945251333352	112.03495990853	0.0212112761307857	0.893038066569357	0.950781429668895	112.03495990853	-0.130865328015381	0.414071718342299	0.560036725904059	112.03495990853	0.288953060726648	0.0584342396462676	0.12593924249982	112.03495990853	0.305598670081765	0.0480537352250187	0.242468782464386	112.03495990853	-0.244111289428463	0.134216260041778	0.303394985177116	112.03495990853	-0.0730316698919985	0.646344862946542	0.76853756416282	112.03495990853	0.159454349380987	0.312122862336942	0.459606836672604	112.03495990853	0.0727605454140841	0.627979865785326	0.998625307316004	112.03495990853	-0.265322565559249	0.103149737667263	0.405011460680068	112.03495990853	0.0578336581233822	0.72013601933201	0.88721641413335	112.03495990853	-0.129498711345661	0.395737097069004	0.711038887179676	-0.203731864513739	0.424837743734177	0.611945602065625
ENSG00000163389.6	POGLUT1	chr3	119187785	119213555	+	25770	1390	84	45	51.4814814814815	FALSE	50.2522311009017	0.228193111462287	0.299060133704579	0.58366974480538	50.2522311009017	-0.152294240984996	0.508092633984275	0.72927009297113	50.2522311009017	0.219917892442168	0.322704689124228	0.466648310424392	50.2522311009017	0.556213311164221	0.00933622944589948	0.0288562556021784	50.2522311009017	0.00184384139963192	0.993533571854746	0.996786645534749	50.2522311009017	0.0218643353074046	0.923538518776903	0.96260006157224	50.2522311009017	-0.234645296659428	0.312318900718049	0.466230803059059	50.2522311009017	0.0333506887974085	0.884237548724605	0.929532101971707	50.2522311009017	-0.226349270062655	0.305311086364958	NA	50.2522311009017	0.1741585762924	0.45172425195103	0.763904701983056	50.2522311009017	-0.454563189101597	0.0464210447169152	0.232917788455397	50.2522311009017	-0.522862622366813	0.0158285427966818	0.122412907999403	-0.297818371683014	0.0206748089997335	0.0828670964238305
ENSG00000113845.5	TIMMDC1	chr3	119217379	119243937	+	26558	11830	595	436	438.148148148148	FALSE	432.954895678829	0.433801020041245	0.0153982866881167	0.121125180791905	432.954895678829	0.235847811019157	0.190170626383339	0.423204654656236	432.954895678829	0.142741333707414	0.428704870322336	0.574407641387859	432.954895678829	0.417815006009271	0.0195944547945368	0.0530034475812037	432.954895678829	0.33401459472796	0.0631959527152941	0.27723280622904	432.954895678829	0.350218226232484	0.0515135344975875	0.161691722905532	432.954895678829	0.306070138567201	0.0887548414286373	0.188497973454797	432.954895678829	0.770363426371532	1.64798776876772e-05	0.000151437635090692	432.954895678829	-0.0997864253132851	0.575095026806671	0.998625307316004	432.954895678829	0.114370415213326	0.523021982182478	0.805131492766795	432.954895678829	0.163328804859787	0.362543538538833	0.649702833236945	432.954895678829	0.35254842036226	0.0463967898444546	0.240809731669638	0.451183518057059	0.0217460013481684	0.085882207991033
ENSG00000144843.7	ADPRH	chr3	119298115	119308792	+	10677	724	43	24	26.8148148148148	FALSE	26.6020938386155	0.44616080863704	0.16817375720729	0.439527060748229	26.6020938386155	-0.039987446883224	0.906928513849637	0.956553919770668	26.6020938386155	0.25274971238533	0.447663695777317	0.592484301560506	26.6020938386155	0.819979823557126	0.00917958021536569	0.0284711168564536	26.6020938386155	0.530942855766343	0.102939957764376	0.358013489117122	26.6020938386155	0.515504613040557	0.114808527642574	0.273509001777992	26.6020938386155	0.152695476971857	0.649081262191192	0.770984640533476	26.6020938386155	0.905046252866555	0.00453307756588895	0.0172583235863279	26.6020938386155	0.0847820471293028	0.783176164566691	NA	26.6020938386155	0.555492059923781	0.0908955465038278	0.382070873336336	26.6020938386155	-0.100054235413473	0.760251697801938	0.905535003957409	26.6020938386155	0.0850664293094294	0.770234203784636	0.922530311892216	-0.00221847669815479	0.489842642213487	0.664441299902389
ENSG00000138495.2	COX17	chr3	119373360	119396301	-	22941	21168	1027	820	784	FALSE	771.520407589914	0.0981541244305256	0.491466630525135	0.733074489894875	771.520407589914	-0.135641199103232	0.344478483222859	0.593338980794403	771.520407589914	-0.156353177841747	0.276055169507826	0.416614510232089	771.520407589914	0.0800861802401576	0.574512746947075	0.697516090910194	771.520407589914	0.191631895183458	0.179592369885764	0.477087533275008	771.520407589914	0.191466634058727	0.180211372676923	0.36768975043316	771.520407589914	-0.047199215648404	0.741856419862185	0.838480812375398	771.520407589914	0.354935814103291	0.0128481121636749	0.0399340942998508	771.520407589914	0.0934777707529322	0.511382964475227	0.998625307316004	771.520407589914	0.327107833161959	0.022393779294543	0.180572706725326	771.520407589914	0.109153962193343	0.447556008480766	0.716806244253306	771.520407589914	0.274849633863133	0.0532460981070033	0.260476965062	0.179783871107844	0.0170932858071969	0.0725016408986883
ENSG00000082701.10	GSK3B	chr3	119540170	119813264	-	273094	6341	343	228	234.851851851852	FALSE	230.713168816088	-0.0769811270031339	0.533411085078862	0.757897489928169	230.713168816088	-0.0769114819734284	0.536993828105083	0.750219403902177	230.713168816088	-0.0494254735485763	0.691277415055157	0.794142354257288	230.713168816088	0.131701383048415	0.279844868646134	0.414795913726362	230.713168816088	-0.2984683981002	0.0187239637505515	0.140286289533889	230.713168816088	-0.0863619915280422	0.490609067772668	0.682352821447476	230.713168816088	-0.0203919291268631	0.869551418637782	0.92584851523217	230.713168816088	0.0506327219274815	0.684557561218896	0.791333223493055	230.713168816088	-0.221487271097066	0.0804456353641196	0.927713752329568	230.713168816088	-0.00945050955461385	0.94020717571961	0.97887298927293	230.713168816088	0.0290335444217132	0.815986285872721	0.927341143704045	230.713168816088	-0.0810686611209334	0.50863970274922	0.788390346617388	0.138713188840225	0.453917708696195	0.634982756705335
ENSG00000163428.3	LRRC58	chr3	120043356	120068186	-	24830	14656	820	524	542.814814814815	FALSE	532.385348553598	-0.0146758195307968	0.889378189497308	0.948172116601449	532.385348553598	-0.190355615461927	0.0743746826106937	0.239367413864044	532.385348553598	-0.324391757433904	0.00250623685925564	0.010514835095064	532.385348553598	-0.305687921525244	0.0041087443375687	0.0146451272296973	532.385348553598	0.00413147505464892	0.968913753714086	0.987717824649869	532.385348553598	-0.209742418194097	0.0501078679849925	0.158680867752902	532.385348553598	-0.444882612464857	3.74264825798486e-05	0.000340400945961653	532.385348553598	-0.0991655941581572	0.353325847467515	0.503230242121549	532.385348553598	0.0188072945854457	0.858729236625015	0.998625307316004	532.385348553598	-0.01938680273217	0.857374872293227	0.951496579892297	532.385348553598	-0.120490855030953	0.270462984011115	0.570514087474146	532.385348553598	0.206522327367087	0.0547014394732621	0.264892093274881	0.186233908530902	0.295383631721805	0.492255753014822
ENSG00000163430.5	FSTL1	chr3	120111140	120170100	-	58960	20308	1354	680	752.148148148148	FALSE	737.535354485076	-0.259829973801911	0.00748813879636088	0.0814310605090879	737.535354485076	-0.3016626713733	0.00200024786446879	0.0210096956544559	737.535354485076	-0.766404855460154	1.11880645099746e-14	5.77613394575715e-13	737.535354485076	-1.02687051762667	6.44210283532726e-25	7.95062858259973e-23	737.535354485076	-0.315781879727899	0.00123454414546786	0.0264729457605176	737.535354485076	-0.67253466837818	1.13575595267888e-11	2.96833158691309e-09	737.535354485076	-0.803422211824925	6.17466138324235e-16	4.81298605714838e-14	737.535354485076	-0.797072203173597	1.41334634760935e-15	9.03524866536449e-14	737.535354485076	-0.0559519059259879	0.568439546451619	0.998625307316004	737.535354485076	-0.370871997004881	0.000204681577667384	0.0106988264656022	737.535354485076	-0.0370173563647715	0.715914890977221	0.886019459780444	737.535354485076	0.229798314453074	0.0250569960061458	0.165052977398526	0.283819661577138	0.000283049167519127	0.00316914908615195
ENSG00000065518.7	NDUFB4	chr3	120315156	120321347	+	6191	7150	365	265	264.814814814815	FALSE	260.822564311347	0.337203216403819	0.0432191980875531	0.214670650757963	260.822564311347	0.0420326139953327	0.803497383990715	0.905271681772727	260.822564311347	-0.198378003753399	0.244561090607319	0.381458636323791	260.822564311347	0.103033948862621	0.539112736697155	0.667673279204309	260.822564311347	0.0931904586844228	0.580891469988266	0.815083214947256	260.822564311347	0.0197977223765505	0.906990545465812	0.95305144283241	260.822564311347	0.0649399434952755	0.700527744345487	0.808532216684504	260.822564311347	0.530181124043368	0.00150630722577228	0.00693525699907383	260.822564311347	-0.244012757719396	0.142801173341385	0.975431061423351	260.822564311347	-0.0222348916187822	0.895505954168444	0.963592301109776	260.822564311347	0.263317947248675	0.121930509714939	0.391050350796645	260.822564311347	0.427147175180747	0.00995673159840982	0.0894595722785335	0.669382996284986	0.0165660477495335	0.0707380587709538
ENSG00000153767.5	GTF2E1	chr3	120461484	120501916	+	40432	1031	57	40	38.1851851851852	FALSE	37.4849961792358	0.148006838201533	0.532485287789933	0.757411278334821	37.4849961792358	-0.105433264753479	0.667893137957037	0.832133441379993	37.4849961792358	-0.29060180566694	0.247793577777381	0.385553096153005	37.4849961792358	-0.124421401565928	0.608207063787	0.725946565863471	37.4849961792358	0.214144076104004	0.370342895743301	0.671605504403056	37.4849961792358	-0.328581649799298	0.196365487705058	0.388619983017181	37.4849961792358	-0.391384287513567	0.123259106504397	0.242129042562865	37.4849961792358	0.0830120499059164	0.734256596857396	0.826736457130616	37.4849961792358	0.0661372379024714	0.776627121366388	NA	37.4849961792358	-0.22314838504582	0.385234317928734	0.719570944480198	37.4849961792358	-0.100782481846627	0.700577254102705	0.878439130673243	37.4849961792358	0.207433451471844	0.395830750774657	0.711038887179676	0.139559215874816	0.800864864507132	0.878903938003011
ENSG00000051341.9	POLQ	chr3	121150278	121264853	-	114575	2711	180	98	100.407407407407	FALSE	98.7824347355455	-0.239563279064982	0.166927083003887	0.437814067170172	98.7824347355455	-0.33613765195391	0.0560213012564408	0.201133447662518	98.7824347355455	-1.230431605713	1.28222730268097e-10	3.56058494113221e-09	98.7824347355455	-1.17381976934009	3.39468628165468e-10	6.70337384417411e-09	98.7824347355455	-0.0866704559748483	0.61710024966719	0.836800369074111	98.7824347355455	-0.390451104164031	0.0278970286702402	0.107779563810328	98.7824347355455	-0.491448054406924	0.00578286074178166	0.022657187192007	98.7824347355455	-0.459013176417776	0.0105430405300682	0.034216748776547	98.7824347355455	0.152892823090134	0.381578243538217	0.998625307316004	98.7824347355455	-0.0543134522101216	0.764665271743529	0.914643591899117	98.7824347355455	0.738983551306075	0.000174834508093075	0.00667892694417386	98.7824347355455	0.714806592922314	0.000227194442597549	0.00560397328317254	0.560522185078407	8.40689044459126e-06	0.000169780973842359
ENSG00000173230.11	GOLGB1	chr3	121382046	121468602	-	86556	17808	910	696	659.555555555556	FALSE	648.072787107085	-0.148249106384541	0.207220127211232	0.486102970010297	648.072787107085	-0.129824315862227	0.270827773124062	0.518524141276962	648.072787107085	-0.00594642693348065	0.959643347212159	0.97600901720582	648.072787107085	0.142732934798952	0.221051366862045	0.349140143252068	648.072787107085	-0.14708069175204	0.212802498828074	0.517440159725142	648.072787107085	-0.0678097063497008	0.565220836787573	0.739021120380544	648.072787107085	-0.151763370337291	0.198416179983734	0.341691119251058	648.072787107085	0.220852480367629	0.0594860052440773	0.131983181672627	648.072787107085	0.00116841463250036	0.992110597439963	0.999638052598611	648.072787107085	0.0620146095125265	0.600361751135099	0.845052197146601	648.072787107085	-0.145816943403811	0.216910728431293	0.51495290751816	648.072787107085	0.0781195455686765	0.502119825985627	0.785349975695391	0.0758651173939363	0.603053964336442	0.74705115453859
ENSG00000173226.12	IQCB1	chr3	121488610	121553926	-	65316	1790	99	65	66.2962962962963	FALSE	65.093923332709	-0.109922065159231	0.60606765233641	0.801828370144918	65.093923332709	-0.130732913679121	0.543702406449929	0.755014781014857	65.093923332709	-0.747294513607851	0.00102883221419598	0.00501217272771136	65.093923332709	-0.0225080386623852	0.915254333039835	0.946160148791014	65.093923332709	-0.0179830766866888	0.933063599865248	0.978543980691915	65.093923332709	-0.35991590913765	0.102798186346295	0.254659794779252	65.093923332709	-0.492627792784588	0.0264049379407148	0.0738307987857745	65.093923332709	-0.187535383630043	0.390904507157777	0.540887176985987	65.093923332709	0.0919389884725418	0.667640852402564	0.998625307316004	65.093923332709	-0.229182995458529	0.303411395511173	0.649947047866557	65.093923332709	0.254666720823263	0.28026202774157	0.578548280495734	65.093923332709	-0.165027344967658	0.446937674285853	0.749347726826284	-0.258506278210005	0.558944148094713	0.71639661040958
ENSG00000160124.5	CCDC58	chr3	122078438	122102078	-	23640	3493	184	133	129.37037037037	FALSE	127.304712496156	-0.0525087316784026	0.80008204150423	0.90798582641208	127.304712496156	-0.0968883841762609	0.642580986343671	0.819576794764293	127.304712496156	-0.634161905636219	0.00312275270885568	0.0124769696811563	127.304712496156	-0.0703318356983328	0.734359841652474	0.823617512674982	127.304712496156	-0.0713058117077812	0.73274220577428	0.896829087284422	127.304712496156	-0.302767051834215	0.152127235221381	0.329810461655111	127.304712496156	-0.279261842751388	0.184756949136292	0.326067576966254	127.304712496156	0.267661106116803	0.195608540985972	0.326570815958623	127.304712496156	-0.0187970800293785	0.928110067494853	0.998625307316004	127.304712496156	-0.205878667657955	0.332286364455903	0.677223998751183	127.304712496156	0.35490006288483	0.102318967164086	0.358378534576299	127.304712496156	0.337992941815136	0.10128402699573	0.37234083206433	0.355330941025373	0.13049869361552	0.293127247590371
ENSG00000114023.11	FAM162A	chr3	122103023	122131181	+	28158	9612	561	325	356	FALSE	348.921396351828	0.000427766757864476	0.99755944626134	0.999027402365989	348.921396351828	-0.280069434755081	0.0488399587624465	0.185150116707807	348.921396351828	0.103928200007024	0.457881456702301	0.601704649926214	348.921396351828	0.482960050466254	0.000451580376122085	0.00221576102828318	348.921396351828	-0.106821734601187	0.449599768196815	0.730240091426959	348.921396351828	-0.149411197969091	0.291918136727154	0.501834893201295	348.921396351828	0.26248451240969	0.0594151417850897	0.139366905985111	348.921396351828	0.751482095860993	4.85387466751436e-08	8.55784331260567e-07	348.921396351828	-0.107249501359052	0.445927298417653	0.998625307316004	348.921396351828	0.130658236785989	0.362519130051421	0.701699288021209	348.921396351828	0.158556312402666	0.253345771928069	0.553399835140812	348.921396351828	0.268522045394738	0.0465525819284268	0.240923845670355	0.373303313967911	0.0170898437083188	0.0725016408986883
ENSG00000196981.2	WDR5B	chr3	122130715	122134882	-	4167	919	54	32	34.037037037037	FALSE	33.4988737543507	0.617555031995626	0.0227935783116343	0.15274791619697	33.4988737543507	0.421675697138927	0.129870952938591	0.337430695588078	33.4988737543507	0.278963583106837	0.323789059921086	0.467759646636119	33.4988737543507	0.446051606153465	0.104080711177919	0.197577696972226	33.4988737543507	0.792916997870619	0.0034116034120498	0.0505747596569478	33.4988737543507	0.304722144486373	0.282621549016105	0.491366676688928	33.4988737543507	0.376351188874936	0.178390288853615	0.317964309508657	33.4988737543507	0.438099245293459	0.11990956309083	0.226492259625699	33.4988737543507	0.175361965874993	0.483189171418282	NA	33.4988737543507	-0.116953552652554	0.666375346901213	0.873523359404209	33.4988737543507	0.0973876057680997	0.71996059877655	0.88721641413335	33.4988737543507	-0.00795236086000662	0.976075565483092	0.993857161403387	-0.185984717582119	0.931857942793854	0.958957887480504
ENSG00000114030.8	KPNA1	chr3	122140796	122233792	-	92996	5353	290	205	198.259259259259	FALSE	194.360411010038	-0.186312395047588	0.151365905752197	0.415905206714292	194.360411010038	-0.150097982147432	0.250393375909145	0.496429169640487	194.360411010038	-0.611020873903279	6.54911637672456e-06	6.55354145535748e-05	194.360411010038	-0.172293829655437	0.183397274649503	0.304212839749018	194.360411010038	-0.125613926620817	0.336482743527281	0.640528204580852	194.360411010038	-0.201512240468937	0.126096405456433	0.291491326453137	194.360411010038	-0.394721092528867	0.00300347108369022	0.0132813737450562	194.360411010038	-0.130195153904385	0.322701723612823	0.469932401839322	194.360411010038	0.0606984684267711	0.643940207299691	0.998625307316004	194.360411010038	-0.0514142583215049	0.69924153169678	0.888144689916751	194.360411010038	0.216299781374412	0.120145480578791	0.388222814699322	194.360411010038	0.042098675751052	0.74966591646521	0.913815845049568	-0.0202633367132411	0.566604158255113	0.722877896662589
ENSG00000138496.12	PARP9	chr3	122246771	122283424	-	36653	17656	1326	736	653.925925925926	FALSE	639.773640829179	0.594454724545393	0.099498189942087	0.326733523956166	639.773640829179	-0.245282835662329	0.49776396731312	0.721122855309189	639.773640829179	-1.48108957452047	4.77891171552589e-05	0.000369264430470984	639.773640829179	0.498925763816938	0.166848410605831	0.283266139977725	639.773640829179	0.375112929403682	0.29895551029801	0.609153557557467	639.773640829179	-0.026849012814532	0.940807439015468	0.969614347377806	639.773640829179	-0.899329710444042	0.0131895848341554	0.0432641752810281	639.773640829179	0.361600965258929	0.316829593230867	0.463675294112941	639.773640829179	-0.219341795141712	0.542956226480305	0.998625307316004	639.773640829179	0.218433822847797	0.546110290330114	0.819027179725467	639.773640829179	0.581759864076427	0.111565251567104	0.374666978618777	639.773640829179	-0.137324798558009	0.703407961129036	0.891458031665132	0.0805362606397092	0.356808574776205	0.551504782651132
ENSG00000163840.5	DTX3L	chr3	122283085	122294050	+	10965	53209	4424	2085	1970.7037037037	FALSE	1925.34879706873	-0.529609975460637	1.78083917457618e-05	0.00147892868273682	1925.34879706873	-0.713601901787161	8.03340419370327e-09	1.08158832826132e-06	1925.34879706873	-1.7755201788262	1.46314961809539e-45	7.22308194799757e-43	1925.34879706873	-0.613023291494565	6.88182267332387e-07	7.06958107227236e-06	1925.34879706873	-0.385987245455659	0.00176658469471481	0.0333997268026294	1925.34879706873	-0.763348858164683	7.09673596664671e-10	1.10634378595829e-07	1925.34879706873	-1.66721543929337	1.6523558819656e-40	7.72780756165598e-38	1925.34879706873	-0.657355027903052	1.09473610688701e-07	1.75781959057786e-06	1925.34879706873	0.143622730004977	0.245768114796923	0.998625307316004	1925.34879706873	-0.0497469563775226	0.689301904050793	0.882900726582769	1925.34879706873	0.108304739532836	0.394807886329319	0.676649383706879	1925.34879706873	-0.0443317364084869	0.720994061014307	0.900026751346962	-0.189538043059782	0.510801169702092	0.681009168822034
ENSG00000173193.9	PARP14	chr3	122399465	122449687	+	50222	43965	2738	1717	1628.33333333333	FALSE	1589.68748881437	0.151259164039961	0.173006057748356	0.445959967836984	1589.68748881437	-0.272182744609575	0.0148095227615504	0.0857871051232964	1589.68748881437	-1.29676459840713	4.80903652487679e-30	1.04094320832653e-27	1589.68748881437	0.395624556440184	0.000354198652389359	0.00180574252732751	1589.68748881437	0.0859188037853169	0.439924181414224	0.723785646370449	1589.68748881437	-0.0459977527306787	0.679836841216338	0.819678449260296	1589.68748881437	-1.25483797679172	2.73079741374022e-28	6.74051828291544e-26	1589.68748881437	-0.0467605578134968	0.675049049391801	0.783808421912393	1589.68748881437	-0.065340360254644	0.555934637275895	0.998625307316004	1589.68748881437	0.226184991878896	0.0431482208914563	0.258165853086618	1589.68748881437	0.0419266216154031	0.718429157824785	0.88721641413335	1589.68748881437	-0.442385114253681	6.7319995585422e-05	0.00218323168164985	-0.378604703879238	0.000244579707868505	0.00281605014431159
ENSG00000169087.6	HSPBAP1	chr3	122458846	122512671	-	53825	1043	62	37	38.6296296296296	FALSE	38.0110164472148	0.333599863787112	0.209410931899158	0.489047448319559	38.0110164472148	0.0296372778521661	0.914307737894901	0.961028928191873	38.0110164472148	0.148768399321149	0.585598799747304	0.710975670795811	38.0110164472148	0.582249680277754	0.0254829889776427	0.0652382137871891	38.0110164472148	0.0458389546225426	0.868135991981837	0.953314030365609	38.0110164472148	-0.00507032040263016	0.98546858278223	0.991943115836304	38.0110164472148	0.0169021531966579	0.951144555864044	0.97172872580791	38.0110164472148	0.722236774837086	0.00605727169545199	0.0218184937946346	38.0110164472148	-0.287760909164569	0.279022631277173	NA	38.0110164472148	-0.0347075982547963	0.900560307541996	0.96453773771944	38.0110164472148	-0.131866246124491	0.628665814663402	0.838437495037082	38.0110164472148	0.139987094559332	0.570761732478983	0.828182357088217	0.426149304677549	0.78462463549592	0.869890768685807
ENSG00000138463.8	DIRC2	chr3	122513642	122599986	+	86344	1001	55	37	37.0740740740741	FALSE	36.6004343690269	0.402639651613519	0.112448613274296	0.348889098308449	36.6004343690269	-0.0614592517543878	0.818861460250937	0.914925554607045	36.6004343690269	-0.172025171736227	0.527807139719856	0.663755200049623	36.6004343690269	0.512444212370092	0.0410707515208614	0.0958641182070855	36.6004343690269	0.202329089153514	0.440260584259819	0.723937000690739	36.6004343690269	0.340711277918812	0.189126551747559	0.378679256157911	36.6004343690269	0.0936788231652534	0.722708175520405	0.825660175838817	36.6004343690269	0.759381663949236	0.0025345538604066	0.0106688989121616	36.6004343690269	-0.200310562460004	0.421451281131492	NA	36.6004343690269	0.402170529673199	0.123971317730973	0.445222889378223	36.6004343690269	0.26570399490148	0.325218415816652	0.617236732038553	36.6004343690269	0.246937451579144	0.293226248136056	0.627857455647469	0.445805547401072	0.284865063743456	0.482338215782078
ENSG00000065485.13	PDIA5	chr3	122785909	122944074	+	158165	924	52	34	34.2222222222222	FALSE	33.4097000257434	0.0100781047777762	0.966386002288036	0.985885794936591	33.4097000257434	0.1031023958512	0.66697775128548	0.831626742706487	33.4097000257434	-0.559618584936029	0.0311673440050597	0.0784347263746703	33.4097000257434	0.167083784664419	0.477104203110507	0.613094424994934	33.4097000257434	0.132921383522095	0.579574935122425	0.814929548296348	33.4097000257434	-0.440019997704995	0.0874762146411389	0.230563966380089	33.4097000257434	-1.06458665246288	0.000137569258061269	0.00103246657696997	33.4097000257434	-0.61676146914266	0.0206261505267416	0.0582593685888829	33.4097000257434	0.122843278744319	0.604258061284607	NA	33.4097000257434	-0.543122393556196	0.033326750294322	0.224992276885256	33.4097000257434	-0.504968067526846	0.0865921079657907	0.327651024302342	33.4097000257434	-0.783845253807079	0.00257968977039193	0.0344082858618962	-0.908350660901285	0.00197652393918027	0.0147467604731788
ENSG00000121542.7	SEC22A	chr3	122920774	122992977	+	72203	1450	73	53	53.7037037037037	FALSE	52.7597585426158	-0.0249590653441495	0.905258176741179	0.955359163719966	52.7597585426158	-0.107983128831076	0.613072909827989	0.801795881976277	52.7597585426158	-0.29750410701887	0.172518521103055	0.293924541818275	52.7597585426158	-0.138460097764307	0.512356097738078	0.645466503805402	52.7597585426158	-0.204717205696924	0.344395766491448	0.648918740679179	52.7597585426158	-0.0814576658726021	0.704193432860239	0.834134852172819	52.7597585426158	-0.0794302187758144	0.709270562427314	0.815023692968979	52.7597585426158	-0.354095307621716	0.111498760831069	0.214686454765955	52.7597585426158	-0.179758140352774	0.403085187438887	NA	52.7597585426158	0.0265254629584744	0.902616466791281	0.964746332595513	52.7597585426158	0.218073888243055	0.321149483067069	0.613574351007091	52.7597585426158	-0.215635209857409	0.332599108700134	0.663555383904219	-0.0374119022949429	0.616565452230765	0.757045836534019
ENSG00000206527.5	PTPLB	chr3	123209667	123304032	-	94365	2310	148	84	85.5555555555556	FALSE	84.1133778288532	-0.544405415002758	0.00307190448653495	0.0481148676201794	84.1133778288532	-0.155922866712611	0.38651308940688	0.63030928839595	84.1133778288532	-0.528761926990219	0.00441815605094571	0.0165652888897484	84.1133778288532	-1.31548661897943	3.29435634233314e-11	7.89047182155586e-10	84.1133778288532	-0.280904426377854	0.123298323052443	0.393969399008992	84.1133778288532	-0.437786586578632	0.0180881774657573	0.0809507812848266	84.1133778288532	-0.297353408200589	0.102420499785291	0.209930113974959	84.1133778288532	-0.608750165913071	0.00130006900775449	0.00616457481478464	84.1133778288532	0.263500988624904	0.161093921949775	0.985126099538007	84.1133778288532	-0.28186371986602	0.132092312797878	0.45886328831976	84.1133778288532	0.23140851878963	0.222362424443891	0.520404588016186	84.1133778288532	0.70673645306636	0.000700478498202844	0.0131041093369063	0.441829076159109	0.00190788421910924	0.0143673382805124
ENSG00000065534.14	MYLK	chr3	123328896	123603178	-	274282	29340	1656	1064	1086.66666666667	FALSE	1069.52103690741	-0.0839317682017694	0.468947146117433	0.716852630380098	1069.52103690741	0.206879644174121	0.0734677781972116	0.237740231995784	1069.52103690741	0.448644486887835	9.80194436960258e-05	0.000687994294378266	1069.52103690741	0.0336280865001021	0.771142689146047	0.850803816209557	1069.52103690741	-0.109489728548302	0.346463768899223	0.650788143655015	1069.52103690741	0.343600377449346	0.00291788231146695	0.022864464038532	1069.52103690741	0.346781533968428	0.00264401105312713	0.0119626691538125	1069.52103690741	-0.0397227226516528	0.732822614628298	0.82606390379133	1069.52103690741	-0.0255579603465321	0.825965784960145	0.998625307316004	1069.52103690741	0.136720733275224	0.234770511003919	0.588095156587814	1069.52103690741	-0.101862952919407	0.373914002812599	0.659721121739659	1069.52103690741	-0.0733508091517549	0.52721746020452	0.802063747881761	-0.0493464821067865	0.542547047531078	0.703336500689019
ENSG00000175455.10	CCDC14	chr3	123616152	123680564	-	64412	11541	533	443	427.444444444444	FALSE	420.353314841691	0.132113328915323	0.156796796623579	0.423751926641462	420.353314841691	0.106233818756981	0.25910363726814	0.506009091644018	420.353314841691	0.0618022192261593	0.513037257178403	0.649593768493487	420.353314841691	0.0366842179099034	0.695367894262449	0.794323063172146	420.353314841691	0.216247709254705	0.0210071954040738	0.150176941561223	420.353314841691	0.118501605760573	0.209801020414329	0.406252313663484	420.353314841691	-0.0602670370164973	0.526787667760792	0.67173849577093	420.353314841691	0.172855775282723	0.0674947024170884	0.146025921134585	420.353314841691	0.0841343803393824	0.361835931963234	0.998625307316004	420.353314841691	0.0122677870035919	0.896054796307345	0.963592301109776	420.353314841691	-0.122069256242657	0.198717798646412	0.492691506353799	420.353314841691	0.13617155737282	0.145273863334016	0.453197268718358	0.0503757665117127	0.357450052693609	0.551971182934104
ENSG00000114491.9	UMPS	chr3	124449213	124464040	+	14827	5842	307	220	216.37037037037	FALSE	212.288540115635	-0.103864779549322	0.384892934894607	0.655859551307883	212.288540115635	-0.489800430566102	7.67089542679489e-05	0.00185731816791551	212.288540115635	-0.829084478985857	8.73904295716731e-11	2.47309349418435e-09	212.288540115635	-0.361562135045503	0.00288612923227535	0.0108716169385327	212.288540115635	-0.0841320943645799	0.485303847281935	0.755900085354473	212.288540115635	-0.282717108562351	0.0210781115776915	0.0896240865502027	212.288540115635	-0.882544736459761	6.10013374433031e-12	2.70705958447197e-10	212.288540115635	-0.35359800100659	0.00430446545579288	0.0165725650087416	212.288540115635	0.0197326851847419	0.869949337910568	0.998625307316004	212.288540115635	0.207083322003752	0.102307114216248	0.404445471695587	212.288540115635	-0.0534602574739038	0.694302878270563	0.876386624355597	212.288540115635	0.00796413403891245	0.949426022676716	0.984702266356095	-0.0133918033602225	0.577472071092802	0.731075199277766
ENSG00000082781.7	ITGB5	chr3	124480795	124620265	-	139470	31222	2143	1113	1156.37037037037	FALSE	1132.13525551213	-0.117244419326467	0.263708214856593	0.547119121460585	1132.13525551213	-0.400605704995591	0.000153076852229797	0.00311981859842654	1132.13525551213	-0.266171303673211	0.0116367854222835	0.0360294338893419	1132.13525551213	0.52812660636738	3.67876902933312e-07	3.99139702010429e-06	1132.13525551213	-0.22386022305494	0.0337622937506645	0.197116782042316	1132.13525551213	-0.2909507667741	0.0059117246714173	0.0376261690733094	1132.13525551213	-0.431648631492628	4.59369753091096e-05	0.000403355694265561	1132.13525551213	0.278972290230684	0.00767430507288675	0.0264419832794384	1132.13525551213	-0.106615803728473	0.312032435603309	0.998625307316004	1132.13525551213	0.109654938221491	0.303694543058215	0.649947047866557	1132.13525551213	-0.165477327819417	0.120298194809543	0.388574976036933	1132.13525551213	-0.249154316136696	0.0161802310887317	0.124482712947593	-0.144113762620467	0.034439081419775	0.119098424543641
ENSG00000173706.8	HEG1	chr3	124684554	124774802	-	90248	37140	1817	1400	1375.55555555556	FALSE	1352.48633372504	-0.0429732464161776	0.778406109680999	0.898884560185232	1352.48633372504	0.0276753355799381	0.85625645339782	0.934614278945219	1352.48633372504	-0.0547975434128189	0.720022651494327	0.815255005247017	1352.48633372504	0.141526799355805	0.353374944738858	0.492659255616533	1352.48633372504	-0.065245075493922	0.669627348325608	0.862988922004547	1352.48633372504	-0.0030183423549499	0.984249431130854	0.991165054966995	1352.48633372504	-0.260723856224089	0.0887012385965252	0.188429167145284	1352.48633372504	0.153182371023983	0.316027399954515	0.463053595216032	1352.48633372504	-0.0222718290777444	0.884144080504175	0.998625307316004	1352.48633372504	-0.030693677934888	0.840880577992217	0.945813189484228	1352.48633372504	-0.20592631281127	0.179037885929835	0.467370932541866	1352.48633372504	0.0116555716681779	0.939069422828508	0.9804454107924	0.0322920059883098	0.746856422646825	0.846535660081874
ENSG00000221955.6	SLC12A8	chr3	124801480	124998021	-	196541	23190	1442	922	858.888888888889	FALSE	842.866333322897	0.648213281064774	9.47203781642146e-05	0.00521564245426981	842.866333322897	0.149043736857147	0.371837322324103	0.617136056438547	842.866333322897	-1.16810799923903	7.16486707184855e-12	2.42079881370518e-10	842.866333322897	0.566814370985768	0.000644071465630642	0.00301380676334591	842.866333322897	0.423973766627835	0.010891134585883	0.102339882319411	842.866333322897	0.0830618459315643	0.619167611331415	0.779637970341956	842.866333322897	-1.19740226466338	2.20959514095741e-12	1.07292144385505e-10	842.866333322897	0.205034091396345	0.219553759551525	0.355948678594207	842.866333322897	-0.224239514436939	0.17528471687957	0.989313907023931	842.866333322897	-0.0659818909255829	0.692578228080937	0.884762201337638	842.866333322897	-0.0292942654243541	0.866141502601858	0.947389686042594	842.866333322897	-0.361780279589423	0.0292928838044222	0.180887119865251	-0.13885100957991	0.0073475024857662	0.0394500949175338
ENSG00000163848.14	ZNF148	chr3	124944405	125094198	-	149793	7923	385	286	293.444444444444	FALSE	288.398789917664	-0.0216510576368029	0.873465287476294	0.940915570919427	288.398789917664	0.000245866395745523	0.998563320864893	0.999527636832162	288.398789917664	-0.0285906840241256	0.83442422409843	0.89454262042977	288.398789917664	0.0441163526237298	0.744624093966552	0.830784545609281	288.398789917664	0.0825766895373501	0.544445783127806	0.795583823199093	288.398789917664	0.00310278790525057	0.981923637001277	0.989604896943735	288.398789917664	-0.261172271750064	0.0589873212559232	0.13874042791957	288.398789917664	0.0309283529328134	0.821591500144756	0.888698973863213	288.398789917664	0.104227747174153	0.442518686089754	0.998625307316004	288.398789917664	0.00285692150950505	0.983365298218774	0.993878985438128	288.398789917664	-0.232581587725938	0.0933729537737434	0.341122521023503	288.398789917664	-0.0131879996909163	0.922822730771911	0.975749974493003	-0.119260917961828	0.371695624732775	0.56604752722801
ENSG00000114520.6	SNX4	chr3	125165495	125239041	-	73546	6067	355	232	224.703703703704	FALSE	221.270968974386	0.269028876365392	0.124518449599372	0.371170362794017	221.270968974386	-0.0663918723028314	0.709125144350387	0.855339865361877	221.270968974386	-0.566687108362024	0.00187768417607771	0.00827223678166909	221.270968974386	0.351261025418202	0.0442131937370728	0.101545215701119	221.270968974386	0.412221402664644	0.0186319780701238	0.140070860517022	221.270968974386	0.229733777001686	0.192951727304634	0.383744191770139	221.270968974386	-0.146511299892895	0.412104785049778	0.564507957446019	221.270968974386	0.638449541983779	0.000254425368942129	0.00156948481309143	221.270968974386	0.143192526299252	0.407549802355146	0.998625307316004	221.270968974386	0.296125649304517	0.0943639207335999	0.389339050088384	221.270968974386	0.420175808469129	0.022000728959498	0.153693771646305	221.270968974386	0.287188516565576	0.0943171315888933	0.360272604188543	0.142698937310612	0.0141478145407173	0.0634857955862461
ENSG00000144909.7	OSBPL11	chr3	125247702	125313934	-	66232	2159	126	80	79.962962962963	FALSE	78.6159755446963	0.251548361165218	0.138196163445909	0.395607339374225	78.6159755446963	-0.261694686334903	0.144958124488131	0.359703405250357	78.6159755446963	-0.4888154158132	0.00807291155719913	0.0268271847783364	78.6159755446963	-0.112823916136798	0.517996748659509	0.649909438631124	78.6159755446963	0.258345191292773	0.132393130344408	0.40959437810395	78.6159755446963	-0.230837016764642	0.200691395821652	0.394457806518735	78.6159755446963	-0.555194298048051	0.00277949390309626	0.0124866445009673	78.6159755446963	0.0591243896619468	0.737374960216288	0.828567766373537	78.6159755446963	0.00679683012755518	0.967414054196019	0.998726332951763	78.6159755446963	0.0308576695702611	0.867470681847401	0.954268134133778	78.6159755446963	-0.0663788822348509	0.733192079525932	0.892974892909461	78.6159755446963	0.171948305798745	0.32848817996566	0.661938446345267	0.163770586845386	0.888173478027851	0.934001127308341
ENSG00000114544.11	SLC41A3	chr3	125725198	125820404	-	95206	4296	228	153	159.111111111111	FALSE	155.914902266985	0.100542032385045	0.53856168074257	0.761926300760783	155.914902266985	0.335389260488899	0.0389934325545042	0.16042039274053	155.914902266985	0.419706744444721	0.00951255791795552	0.0305709185023337	155.914902266985	0.371851589733681	0.0208769740357576	0.0558101056804278	155.914902266985	0.0857930050542865	0.603422295423625	0.828218776195364	155.914902266985	0.228130631533224	0.16443128168441	0.347027951044339	155.914902266985	0.202539510262882	0.216088750519865	0.361544838471007	155.914902266985	0.0407280210397524	0.806976647576041	0.877698224034357	155.914902266985	-0.0147490273307583	0.927928413768707	0.998625307316004	155.914902266985	-0.107258628955675	0.505177082225339	0.795463429692089	155.914902266985	-0.217167234181839	0.174632602416718	0.462529152034265	155.914902266985	-0.331123568693928	0.0411011100671469	0.225030476929555	-0.317290376548037	0.103617140731273	0.251088604455437
ENSG00000144908.9	ALDH1L1	chr3	125822412	125916837	-	94425	383	44	12	14.1851851851852	FALSE	13.9885008218452	-0.56395479526711	0.17348637237555	0.445959967836984	13.9885008218452	-0.882817669956643	0.0400736641407727	0.163033791068867	13.9885008218452	-0.633214355096565	0.132646586171558	0.24213179225975	13.9885008218452	-2.11837318107553	1.69840159328954e-05	0.000128006756216886	13.9885008218452	-0.838300899637233	0.0511293516038244	0.249932992063088	13.9885008218452	-1.10808914977911	0.0124508375555907	0.0632608907406056	13.9885008218452	-1.54624517524546	0.000843596245096838	0.00464554831929425	13.9885008218452	-0.753283493106686	0.0800486957349251	0.166661834653361	13.9885008218452	-0.274346104370123	0.53432569695492	NA	13.9885008218452	-0.225271479822472	0.631031865091103	0.859363854896482	13.9885008218452	-0.913030820148891	0.0571395986520547	0.260567070881106	13.9885008218452	1.36508968796884	0.00815582861528706	0.0772629990143292	1.64138610616605	0.0114857163649859	0.0544621534787965
ENSG00000163884.3	KLF15	chr3	126061478	126076285	-	14807	309	34	9	11.4444444444444	FALSE	11.3535851429675	0.426511039335701	0.344205273608516	0.620922090641079	11.3535851429675	-0.522187468175498	0.303424433847388	0.553685370619839	11.3535851429675	-0.424139061417732	0.398313869056217	0.544614455086389	11.3535851429675	0.41967282761908	0.351176528534281	0.490844685882833	11.3535851429675	0.622949680912805	0.165636138378952	0.4592013305886	11.3535851429675	-0.686354480612573	0.191864024005245	0.38248608868693	11.3535851429675	-0.775868443776376	0.140732390165209	0.267725972812684	11.3535851429675	1.59872323315224	0.000162135345838509	0.00106327282887158	11.3535851429675	0.196438641577104	0.642875388183428	NA	11.3535851429675	-0.164167012437075	0.767485715910184	0.916048029465799	11.3535851429675	-0.351729382358644	0.523401937334464	0.772375943230376	11.3535851429675	1.17905040553316	0.00288299395407058	0.0372358783079523	0.981017362689023	0.04665763183225	0.146398204965174
ENSG00000070476.10	ZXDC	chr3	126156444	126194762	-	38318	5026	265	196	186.148148148148	FALSE	183.66063128945	-0.137614571099156	0.403722741990954	0.670431748333325	183.66063128945	-0.404142676121736	0.0160851535633976	0.0905915178995161	183.66063128945	-0.56786730945963	0.000810736485854417	0.00409795472884093	183.66063128945	-0.232530462325182	0.159481894230687	0.274376788409271	183.66063128945	0.00238508809119507	0.988461095837569	0.995077865253812	183.66063128945	-0.184750937757689	0.267497580953482	0.475016687520512	183.66063128945	-0.417348958612746	0.0130355304127789	0.0428379154023497	183.66063128945	0.0695617737119361	0.67357550557889	0.782711121037534	183.66063128945	0.139999659190351	0.396457690030303	0.998625307316004	183.66063128945	0.219391738364047	0.196486134312239	0.54922733251907	183.66063128945	0.150518350846884	0.384081860300462	0.668266782353949	183.66063128945	0.302092236037118	0.0684417065393617	0.303289462625256	0.161188655868233	0.115095801612651	0.268295197568209
ENSG00000197763.8	TXNRD3	chr3	126290622	126373998	-	83376	464	39	15	17.1851851851852	FALSE	16.7497024047797	-0.842344004885544	0.0163038540424653	0.125760457483808	16.7497024047797	-0.644407897324451	0.0636156331523064	0.219085143320511	16.7497024047797	-1.69948335150899	2.44286043212079e-05	0.000204015580825426	16.7497024047797	-0.787863962561797	0.0233940871450633	0.0611051905852535	16.7497024047797	-0.114586062759303	0.729602269607516	0.89510503489333	16.7497024047797	-0.85383602619053	0.0173954588320976	0.0789055881480444	16.7497024047797	-2.06990886923012	1.36003334326957e-06	1.882438674189e-05	16.7497024047797	-0.934723231275689	0.0106060287871208	0.0343709598112165	16.7497024047797	0.727757942126241	0.0401938601417646	NA	16.7497024047797	-0.209428128866078	0.579085615413319	0.835071088814992	16.7497024047797	-0.370425517721126	0.448363447604018	0.717220089182594	16.7497024047797	-0.146859268713892	0.702197720101616	0.890967728905393	-0.875588477049032	0.290409810294162	0.488191746930368
ENSG00000159685.6	CHCHD6	chr3	126423063	126679249	+	256186	1211	109	43	44.8518518518519	FALSE	43.9739998278629	-0.571638377393484	0.00925990069563467	0.0910438304755129	43.9739998278629	-0.887396868301375	0.000103084363792493	0.00229986093421406	43.9739998278629	-1.9117155820373	2.74804973561839e-13	1.13051712734746e-11	43.9739998278629	-1.00109791804748	1.11699417709773e-05	8.74503106404444e-05	43.9739998278629	-0.721685477161731	0.00138656506556703	0.0282592136986894	43.9739998278629	-1.30567128017464	6.67194756934725e-08	5.15538487836693e-06	43.9739998278629	-1.66804575960093	3.26662296538295e-11	1.26205268132143e-09	43.9739998278629	-1.03967222138963	1.04927427856682e-05	0.00010112636919029	43.9739998278629	-0.150047099768247	0.518761178049033	NA	43.9739998278629	-0.418274411873265	0.102363027891445	0.404445471695587	43.9739998278629	0.243669822436368	0.407555386881836	0.688975234865008	43.9739998278629	-0.0385743033421493	0.877341778915553	0.960294469010668	0.110525803404839	0.44277952893227	0.627999877227715
ENSG00000114554.7	PLXNA1	chr3	126707437	126756235	+	48798	3727	221	140	138.037037037037	FALSE	135.382360638006	0.261937376109195	0.0864671293513005	0.304018579923173	135.382360638006	0.00321461132175095	0.983631936604329	0.99174390200771	135.382360638006	-0.600144540232226	0.000284711975962309	0.0016883606154995	135.382360638006	0.440139497193556	0.00356360444866536	0.0130152852983314	135.382360638006	0.283316550458325	0.0659389288453642	0.283154969922048	135.382360638006	0.0302664926647485	0.847341928935178	0.920562940422889	135.382360638006	-0.587899202118884	0.000365631687490493	0.0023257001968794	135.382360638006	0.257981435651433	0.0967895293063329	0.192409789131113	135.382360638006	0.0213791743491303	0.886795587266932	0.998625307316004	135.382360638006	0.0270518813429976	0.863443132393884	0.953562152284067	135.382360638006	0.0122453381133423	0.943670123301757	0.980068871302224	135.382360638006	-0.182158061542123	0.223679684283471	0.557067733896559	-0.204595600404261	0.794076235728757	0.875562902430293
ENSG00000163870.10	TPRA1	chr3	127291912	127317094	-	25182	15737	1107	593	582.851851851852	FALSE	569.619944038815	-0.0222463481696427	0.855258925971935	0.932194649132462	569.619944038815	-0.268910585888333	0.0290622321135193	0.132421116796701	569.619944038815	-0.505631258560138	4.6779395102168e-05	0.000362092077419743	569.619944038815	0.493480758874038	4.2888873202746e-05	0.00029114631572162	569.619944038815	0.0782970612760425	0.521426084570922	0.779721236935603	569.619944038815	-0.53342732001077	1.85717398880849e-05	0.000468830910924779	569.619944038815	-1.0362963201784	3.34668899667607e-16	2.70351622040578e-14	569.619944038815	0.0767964213863827	0.530488216723173	0.667693809320414	569.619944038815	0.100543409445685	0.409282851872195	0.998625307316004	569.619944038815	-0.264516734122436	0.0351283546139408	0.231051487120265	569.619944038815	-0.530665061618265	3.83638698810268e-05	0.00218526504976157	569.619944038815	-0.416684337487655	0.000563186395931225	0.0112713385455965	-0.519041825145148	3.28976383162082e-07	1.02212732195044e-05
ENSG00000073111.9	MCM2	chr3	127317066	127341276	+	24210	29193	1753	1118	1081.22222222222	FALSE	1060.74661497597	0.110656395324435	0.456796202048268	0.708022161416519	1060.74661497597	-0.157992414430061	0.289697488505331	0.539008051323417	1060.74661497597	-1.31111808698937	5.7723506631331e-18	4.83897245213214e-16	1060.74661497597	-0.101576789772285	0.49519390230673	0.629873034053479	1060.74661497597	0.31693260875625	0.0329998304135737	0.194712146782879	1060.74661497597	-0.354157896981675	0.0179425925888012	0.0805799323073268	1060.74661497597	-1.10601399461665	2.57741892925369e-13	1.42254314318934e-11	1060.74661497597	-0.039097954351961	0.793313590655965	0.867366564711733	1060.74661497597	0.206276213431815	0.16446596123514	0.985126099538007	1060.74661497597	-0.196165482551614	0.190594500461291	0.54090065528655	1060.74661497597	0.205104092372724	0.182878324800905	0.471577711602102	1060.74661497597	0.0624788354203243	0.675333736791296	0.881077020280056	-0.145186646869109	0.0491569945659064	0.15166981031689
ENSG00000074416.9	MGLL	chr3	127407909	127542051	-	134142	7557	405	287	279.888888888889	FALSE	274.242606158746	-0.333800853583362	0.00427479709990152	0.0595389451876566	274.242606158746	-0.248000639312663	0.0341775228042934	0.14757116989259	274.242606158746	-0.179382504614532	0.124149570850469	0.230215585679731	274.242606158746	-0.0729143180761173	0.525388176914132	0.656255178529516	274.242606158746	-0.469424855734224	8.28736567726336e-05	0.00433185478871542	274.242606158746	-0.134581187063503	0.249084004046079	0.453278816291923	274.242606158746	-0.148308882105385	0.202606196884627	0.345890233528683	274.242606158746	-0.0615932486185613	0.59759679428381	0.721608256423432	274.242606158746	-0.135624002150862	0.261589487562883	0.998625307316004	274.242606158746	0.11341945224916	0.338907432143256	0.682422715165415	274.242606158746	0.0310736225091469	0.791968296576031	0.918387114084281	274.242606158746	0.011321069457556	0.922432747049922	0.975569791750251	0.14543880582285	0.69366686329831	0.810491246332094
ENSG00000058262.5	SEC61A1	chr3	127770484	127790526	+	20042	60957	3461	2315	2257.66666666667	FALSE	2210.15303444012	-0.150446874752619	0.146090281080788	0.407683026189899	2210.15303444012	-0.217088967989257	0.036300512057481	0.153822770692788	2210.15303444012	-0.752822318476233	5.41258058526183e-13	2.13760849247274e-11	2210.15303444012	-0.144598690718502	0.162297769390649	0.277769256318434	2210.15303444012	0.0184940140023714	0.858178796135967	0.949115382933973	2210.15303444012	-0.467690400504924	6.95379880795059e-06	0.000220946411558543	2210.15303444012	-0.972324167905155	1.59251354409776e-20	2.08104049306657e-18	2210.15303444012	-0.185015708680583	0.0746412860878961	0.157847758954242	2210.15303444012	0.16894088875499	0.102714945135515	0.952803395828492	2210.15303444012	-0.250601432515668	0.0162358208988129	0.147366194593311	2210.15303444012	-0.219501849428922	0.0375875139932524	0.211260372766629	2210.15303444012	-0.0404170179620809	0.696967831457859	0.889452868026564	-0.211007952720519	0.00692848060758933	0.0377014566313771
ENSG00000175792.7	RUVBL1	chr3	127783621	127872757	-	89136	14565	980	568	539.444444444444	FALSE	528.51174560748	-0.221798688531712	0.0348351119721715	0.195584347158197	528.51174560748	-0.365219542496493	0.000577266350144632	0.00872379045473673	528.51174560748	-1.24952898579764	2.11066788757775e-29	4.26258973841269e-27	528.51174560748	-0.54510037749995	2.86326924901283e-07	3.18834718630677e-06	528.51174560748	-0.0222715718272896	0.8319519656624	0.938936728640378	528.51174560748	-0.476677157246651	8.18039772600122e-06	0.000247067705222658	528.51174560748	-1.18952826754217	5.26579757892675e-27	1.1140923163415e-24	528.51174560748	-0.441360113738198	3.70035863636958e-05	0.000301941109667402	528.51174560748	0.199527116704422	0.0581511406482051	0.886180118215023	528.51174560748	-0.111457614750158	0.302970091985171	0.649817098088396	528.51174560748	0.0600007182554673	0.606459550945469	0.824510338081615	528.51174560748	0.103740263761752	0.338658911105683	0.6684413780731	-0.0976152170210476	0.122000681008429	0.280052468202316
ENSG00000132394.6	EEFSEC	chr3	127872297	128127485	+	255188	578	51	19	21.4074074074074	FALSE	20.8609076900116	-0.755925123684217	0.0143751338321679	0.116549143201437	20.8609076900116	-0.492257942437896	0.105548711843392	0.296543069875619	20.8609076900116	-1.4982421297513	1.48109215898781e-05	0.000132467218551205	20.8609076900116	-0.919468617278276	0.00335721082619839	0.0123682319243777	20.8609076900116	-0.652265406920494	0.0356923213519061	0.20448869602388	20.8609076900116	-1.28032345894272	0.000149416190135453	0.00237515611009595	20.8609076900116	-1.56432730113571	7.10112365367069e-06	8.27319026190838e-05	20.8609076900116	-0.799082805631386	0.0123671510269147	0.0387634934833031	20.8609076900116	0.103659716763724	0.751318962615747	NA	20.8609076900116	-0.788065516504824	0.0238755922286887	0.186516556786133	20.8609076900116	-0.0660851713844091	0.867197353185116	0.947389686042594	20.8609076900116	0.12038581164689	0.723178959682017	0.900275740506361	0.0141268336394663	0.221137654648684	0.410659116014347
ENSG00000179348.7	GATA2	chr3	128198270	128212028	-	13758	17484	1342	679	647.555555555556	TRUE	636.089709306103	0.312484202296441	0.117377806988939	0.357565715770899	636.089709306103	-0.100160989898217	0.61702531896356	0.804178202450893	636.089709306103	-2.1106495168092	2.32933439065124e-24	3.50821447378423e-22	636.089709306103	-0.443284921838981	0.0271252775327948	0.0685733189634182	636.089709306103	0.264337384288791	0.185835777429472	0.486116196125491	636.089709306103	-0.120066448770336	0.549142313282914	0.725910689758339	636.089709306103	-2.13867733039831	6.36657086648716e-25	1.1314669743921e-22	636.089709306103	-0.586941787129817	0.00358298132096889	0.0141363045948451	636.089709306103	-0.0481468180076496	0.809059724716357	0.998625307316004	636.089709306103	-0.0199054588721188	0.920961491085417	0.971816151262916	636.089709306103	-0.0280278135891109	0.895959613571615	0.96242346075822	636.089709306103	-0.143656865290835	0.476989189783338	0.770781222115792	-0.0969156821911323	0.953590090145015	0.971186423040528
ENSG00000163902.7	RPN1	chr3	128338817	128399918	-	61101	18579	1035	689	688.111111111111	TRUE	677.627507726451	0.13321164276136	0.631869217164815	0.820197289107229	677.627507726451	0.363975123130806	0.190334078129694	0.423462348087247	677.627507726451	-0.298221838694179	0.284946051553134	0.426626893698594	677.627507726451	0.298007725861231	0.283427468973607	0.418153161099032	677.627507726451	0.116838256247078	0.674579713031291	0.866856880693572	677.627507726451	-0.0565902658374625	0.839032068948522	0.916601790592152	677.627507726451	0.489020091225398	0.0783551025578268	0.171874460955036	677.627507726451	0.612730875873204	0.0274012120165281	0.0724879934441407	677.627507726451	-0.0163733865142814	0.953024001373296	0.998726332951763	677.627507726451	-0.420565388968268	0.130519280131019	0.456432240552629	677.627507726451	0.787241929919577	0.00467698649003026	0.0615351959176964	677.627507726451	0.314723150011972	0.256276055263801	0.594742498582956	0.329724266753172	0.00449491048817246	0.0273761306359839
ENSG00000075785.8	RAB7A	chr3	128444965	128533639	+	88674	34340	1871	1281	1271.85185185185	FALSE	1247.40107337323	0.0645562895106254	0.398968154573857	0.666948398905623	1247.40107337323	0.195783479905985	0.01051504270061	0.0680102512391335	1247.40107337323	0.228980427167075	0.00274670044254746	0.0112943915467269	1247.40107337323	0.518799371724984	6.34637130599638e-12	1.69350917192444e-10	1247.40107337323	0.07978222375268	0.299547916730963	0.609847344810088	1247.40107337323	0.132721707303339	0.0842129858067108	0.22471969726079	1247.40107337323	0.0752842975208767	0.327351962658861	0.483358182151319	1247.40107337323	0.33438227148783	1.23479426652045e-05	0.000116976352369944	1247.40107337323	0.0152259342420547	0.842108007830748	0.998625307316004	1247.40107337323	-0.0630617726026465	0.409018041026911	0.734305071126402	1247.40107337323	-0.153696129646199	0.0440175118572897	0.228401465275699	1247.40107337323	-0.184417100237153	0.0139066003119711	0.113474793730189	-0.201261410628094	0.0166248621182009	0.0708870080529428
ENSG00000177646.13	ACAD9	chr3	128598439	128634910	+	36471	10425	531	365	386.111111111111	FALSE	379.746781930851	0.114448150276895	0.443449786822037	0.699537512107335	379.746781930851	0.105920535342953	0.479784235516125	0.708199786843236	379.746781930851	0.287486037204716	0.0539753004894648	0.121608651153495	379.746781930851	0.14645299850788	0.325995751574909	0.465057559650461	379.746781930851	0.0614134942967046	0.682642495610815	0.870920490451932	379.746781930851	0.11854139377562	0.429732968111556	0.632638693611545	379.746781930851	0.0515462259136116	0.731405461052486	0.831533178698381	379.746781930851	0.173463275009287	0.247953705667489	0.38829576575444	379.746781930851	-0.0530346559801909	0.722342422238547	0.998625307316004	379.746781930851	0.0126208584326675	0.932821872479741	0.975182959865292	379.746781930851	-0.235939811291104	0.11346902224768	0.377635342250881	379.746781930851	0.0270102765014064	0.856110087694251	0.952895542684718	0.0788635767700226	0.461317133981927	0.639810215789511
ENSG00000240682.5	ISY1	chr3	128846258	128880136	-	33878	9918	499	362	367.333333333333	FALSE	359.746102992665	-0.051091081172682	0.625192163809914	0.816632407119563	359.746102992665	0.149230592476674	0.151740862871349	0.369719841442367	359.746102992665	0.342817221615434	0.000883422272347069	0.0043995138159316	359.746102992665	0.065841967987441	0.525593829912217	0.656419785326769	359.746102992665	-0.020145338820403	0.848405483677566	0.946201529368463	359.746102992665	-0.0517691358905281	0.624775795856972	0.782819757753109	359.746102992665	-0.0274987706948189	0.793889847478279	0.874814631038192	359.746102992665	-0.140090060285362	0.19025643989375	0.319950553538203	359.746102992665	0.030945742352279	0.768247393028256	0.998625307316004	359.746102992665	-0.200999728367202	0.0555972165324902	0.294244708819361	359.746102992665	-0.370315992310253	0.000341610270710854	0.0105401002275578	359.746102992665	-0.205932028272803	0.0514903968025068	0.255610986584959	-0.238951735939751	0.000116126411623565	0.00151527062215418
ENSG00000169714.12	CNBP	chr3	128888327	128902765	-	14438	10378	593	383	384.37037037037	TRUE	377.726683335389	-0.135521213873245	0.383775276514077	0.654568934421798	377.726683335389	-0.238773316015521	0.127135419904792	0.332600748310252	377.726683335389	-0.446055787341352	0.00462632933438209	0.0172006537511796	377.726683335389	0.0713948976747181	0.644641628791191	0.754217974119621	377.726683335389	-0.207304989055088	0.185304596105583	0.4854412267082	377.726683335389	-0.287186824246718	0.0674162523779014	0.194500265788971	377.726683335389	-0.372164292312543	0.0178847338015797	0.0548201947433036	377.726683335389	0.0918834454959207	0.555085047140522	0.686991057722585	377.726683335389	-0.0717837751818429	0.646649680310355	0.998625307316004	377.726683335389	-0.0484135082311973	0.75932740644858	0.912484749969641	377.726683335389	0.0738914950288088	0.642414271136793	0.844970360707088	377.726683335389	0.0204885478212026	0.894822398497698	0.965912516162602	0.0905615510590818	0.96631666733119	0.977971204520048
ENSG00000181789.10	COPG1	chr3	128968449	128996614	+	28165	2235	127	83	82.7777777777778	FALSE	81.4254811855163	-0.0397204548634813	0.830229891908422	0.922000276876807	81.4254811855163	0.0452909797120051	0.807330979307553	0.907060700736745	81.4254811855163	-0.0333446850842296	0.85856656367777	0.911822933529421	81.4254811855163	-0.300593172479775	0.111443182656103	0.207780973789789	81.4254811855163	-0.0618279091591178	0.742162469955544	0.901854044353177	81.4254811855163	-0.403440638043365	0.0381827467582055	0.133317048209593	81.4254811855163	0.185372162127265	0.313341664910049	0.46716819748387	81.4254811855163	-0.0940051354550081	0.620930865183207	0.741213281571464	81.4254811855163	-0.0221074542956365	0.90585986512249	0.998625307316004	81.4254811855163	-0.448731617755371	0.0207891524538974	0.173620684873433	81.4254811855163	0.218716847211494	0.236413017169116	0.536731239285836	81.4254811855163	0.206588037024767	0.283491093390215	0.617824075879168	0.226956091793581	0.0898904563269937	0.227315268438393
ENSG00000183624.9	HMCES	chr3	128997671	129025029	+	27358	15949	936	595	590.703703703704	FALSE	580.199295573138	0.159848534845514	0.416361923246824	0.681110465753181	580.199295573138	0.461733761586971	0.0187071561923057	0.100442169138869	580.199295573138	-0.0820649576588774	0.677745490961013	0.783968554110852	580.199295573138	-0.145484339958964	0.460787198037758	0.598520074778214	580.199295573138	0.338290684532267	0.0853564430825997	0.323168876536847	580.199295573138	0.0241842857740234	0.902479924170757	0.95158623580744	580.199295573138	0.447610783824191	0.0226721068618163	0.0657091785955969	580.199295573138	-0.204338676083186	0.302377631429612	0.449018655227863	580.199295573138	0.178442149686753	0.362756455836189	0.998625307316004	580.199295573138	-0.437549475812948	0.0259698765170582	0.196064845140679	580.199295573138	0.529675741483068	0.00707364672618644	0.0787674496352039	580.199295573138	-0.0588543361242215	0.766436809404063	0.92084335970315	-0.238605609451444	0.00196083076943543	0.0146542827730893
ENSG00000184897.4	H1FX	chr3	129033615	129035120	-	1505	10987	900	376	406.925925925926	FALSE	399.004681231223	-0.782434214588088	0.000261523001317166	0.0101029658836271	399.004681231223	-0.448706212317968	0.0358464157643142	0.152299145486707	399.004681231223	-0.758999808219068	0.000406019200416859	0.00229072166025664	399.004681231223	-0.963449531962824	7.25514745431542e-06	5.93639413250891e-05	399.004681231223	-0.580782951118281	0.00669959508426401	0.0759748468823285	399.004681231223	-0.998969102143519	3.60442400476537e-06	0.000140477682922566	399.004681231223	-1.01828006364213	2.29901951036709e-06	3.04457337840864e-05	399.004681231223	-1.02398629082151	2.11502547595037e-06	2.42618737002255e-05	399.004681231223	0.201651263469807	0.349776866459076	0.998625307316004	399.004681231223	-0.550262889825551	0.0110579467353491	0.120417787610676	399.004681231223	-0.259280255423059	0.232730520913811	0.532041010764118	399.004681231223	-0.0605367588586872	0.781076308869294	0.927769560301102	-0.264509617801193	0.0214223712373944	0.0849438602478744
ENSG00000129071.5	MBD4	chr3	129149787	129158878	-	9091	7293	367	262	270.111111111111	FALSE	265.996901189716	-0.161114833026484	0.172957397045515	0.445959967836984	265.996901189716	-0.265504136791857	0.0269037683584369	0.125890935035846	265.996901189716	-0.120143160188502	0.312338579379202	0.456186820572583	265.996901189716	-0.224864420368485	0.0577372979964254	0.12483056690906	265.996901189716	0.014318741345914	0.903482728638757	0.968291568677514	265.996901189716	-0.0973794830585455	0.413925907033439	0.618487575231065	265.996901189716	-0.104724551087221	0.377862972269337	0.53474922305866	265.996901189716	0.047936503594339	0.685956005296562	0.792331348377128	265.996901189716	0.175433574372398	0.138577553440081	0.975431061423351	265.996901189716	0.168124653733312	0.165699945167055	0.507365235853818	265.996901189716	0.0154186091012806	0.897597312856164	0.963144554986209	265.996901189716	0.272800923962824	0.0220847621127858	0.153172812965417	0.0957690504663996	0.0505799202012487	0.154110607725542
ENSG00000163913.7	IFT122	chr3	129158968	129239198	+	80230	768	46	28	28.4444444444444	FALSE	28.0805279517043	-0.407496361074846	0.136306679406132	0.392107851473905	28.0805279517043	-0.210786170481558	0.436699239979079	0.672182478166307	28.0805279517043	0.0438374250219509	0.868414254978905	0.918658222588399	28.0805279517043	-1.0040735583042	0.00064269384122742	0.00300894492789613	28.0805279517043	-0.491294084753384	0.0808294382122172	0.313620898683024	28.0805279517043	-0.401120787354668	0.151105277343492	0.328213516126684	28.0805279517043	0.111335824148743	0.671589044054658	0.787379517575164	28.0805279517043	-0.819754746987423	0.00600454634523715	0.0216895930177956	28.0805279517043	-0.0837977236785386	0.772121793901931	NA	28.0805279517043	-0.19033461687311	0.504239322540876	0.794867947507225	28.0805279517043	0.0674983991267918	0.796760245842594	0.919561008033637	28.0805279517043	0.184318811316775	0.570001462281748	0.827849139521856	0.267107546024714	0.92471776263064	0.95501445504034
ENSG00000004399.8	PLXND1	chr3	129274018	129325661	-	51643	1488	111	53	55.1111111111111	FALSE	54.6042941948092	-0.094875725744138	0.75770292324629	0.888838043031885	54.6042941948092	0.570562337620176	0.0562994028988079	0.201756763120076	54.6042941948092	0.891757893334019	0.00251887216981671	0.0105429571836982	54.6042941948092	0.166423303736509	0.582304761023561	0.704186187595994	54.6042941948092	0.375835731223741	0.21357130616385	0.518021285609406	54.6042941948092	0.552946782815681	0.0653919888435316	0.19037732667093	54.6042941948092	0.897207762057311	0.00236510726621146	0.0108949420256895	54.6042941948092	0.0863408499481998	0.779867562656841	0.859034155096694	54.6042941948092	0.470711456967879	0.118932463047908	NA	54.6042941948092	-0.0176155548044953	0.951723821557653	0.984518961392468	54.6042941948092	0.00544986872329145	0.984576595414861	0.996236350131685	54.6042941948092	-0.0800824537883091	0.792015645484186	0.932666008293717	-0.552670085243333	0.650821383877665	0.779932409593652
ENSG00000172765.12	TMCC1	chr3	129366635	129612419	-	245784	779	51	28	28.8518518518519	FALSE	28.4735272210596	0.647217874676365	0.0454498285039347	0.219731869470057	28.4735272210596	0.910217652331496	0.00444711708798015	0.0371052417312597	28.4735272210596	1.03084157632531	0.00117470664012604	0.00560002317819742	28.4735272210596	0.732698261931812	0.0223746555543191	0.058840245414525	28.4735272210596	0.988286840978201	0.00195567141044884	0.0352496879376235	28.4735272210596	0.491258061989658	0.140327688122608	0.311815913142659	28.4735272210596	0.625727109683486	0.0558151860885685	0.133147313713562	28.4735272210596	0.808595060498824	0.0131009278861032	0.04059095020778	28.4735272210596	0.341068966301836	0.244144527493006	NA	28.4735272210596	-0.418959590341838	0.168631604969147	0.51194412085953	28.4735272210596	-0.405114466641827	0.170117235314402	0.456979640643005	28.4735272210596	0.0758967985670124	0.79848979097123	0.934117575209932	-0.266612107351433	0.275131220998675	0.473315855746378
ENSG00000196455.3	PIK3R4	chr3	130397779	130465673	-	67894	1224	69	49	45.3333333333333	FALSE	44.3681405321602	-0.0515516098480676	0.826912478556855	0.920103216185351	44.3681405321602	0.0403894364463221	0.864248847361787	0.937808677208064	44.3681405321602	-0.0201497228705169	0.932568627779488	0.959454072762363	44.3681405321602	0.28562536617026	0.210655213372566	0.336524407995003	44.3681405321602	0.0608402539092679	0.797204832036239	0.925606446645033	44.3681405321602	-0.0511829122577372	0.831369565773023	0.911512998188315	44.3681405321602	0.289327685103482	0.210259613869528	0.355608475227374	44.3681405321602	0.239328593188564	0.308277300372641	0.455939503114706	44.3681405321602	0.112391863757336	0.633110735839558	NA	44.3681405321602	-0.0915723487040594	0.702245963422983	0.88840512969485	44.3681405321602	0.309477407973998	0.182274965329973	0.470704836362144	44.3681405321602	-0.0462967729816956	0.837632340064701	0.948420103697112	-0.16015623026026	0.69847580408695	0.812728950616481
ENSG00000017260.15	ATP2C1	chr3	130569439	130735556	+	166117	4896	282	177	181.333333333333	FALSE	178.550587137747	0.49328759910235	0.00425355767550498	0.0593373586851592	178.550587137747	0.591796277170669	0.000612875182583775	0.00920329725740937	178.550587137747	0.757035766317406	1.02893016619611e-05	9.71633736112499e-05	178.550587137747	0.707573270720464	3.46379553998981e-05	0.00024083949271009	178.550587137747	0.479907494157616	0.00578089413848358	0.0701267450912207	178.550587137747	0.400243445456507	0.0220983032263209	0.0926689582204285	178.550587137747	0.917064954996654	7.62140497200098e-08	1.42276900380674e-06	178.550587137747	0.439886336401418	0.0119872979777277	0.0378398329769409	178.550587137747	-0.0133801049447333	0.936618983112925	0.998625307316004	178.550587137747	-0.191552831714162	0.258387442425597	0.610159663405223	178.550587137747	0.160029188679248	0.328817465969919	0.620514943213977	178.550587137747	-0.267686934319046	0.110643162246331	0.390372296988309	-0.255663552293113	0.185472618057237	0.367717466322313
ENSG00000198585.7	NUDT16	chr3	131100515	131107674	+	7159	4115	207	155	152.407407407407	FALSE	149.460904417277	0.0621886408783964	0.63524750719311	0.821825145761448	149.460904417277	-0.115248971511259	0.391485217656339	0.633765284039758	149.460904417277	0.00690068506576745	0.958684058802026	0.975591679628356	149.460904417277	-0.0134760694281832	0.918453676262312	0.948335971097711	149.460904417277	-0.00835938843794829	0.950135938133806	0.981254513315257	149.460904417277	0.0102776562135164	0.938798294023739	0.96843733772297	149.460904417277	-0.0334413174688764	0.802266234006933	0.880130957037322	149.460904417277	-0.0368025319242227	0.785580240789263	0.862449471170422	149.460904417277	-0.0705480293163447	0.592399506397276	0.998625307316004	149.460904417277	0.125526627724775	0.353641281982753	0.69646640773465	149.460904417277	-0.0403420025346438	0.762921782577862	0.906326598928728	149.460904417277	-0.0233264624960395	0.861719694850082	0.954090016603796	0.045670896993867	0.864751299045314	0.919820450480807
ENSG00000114686.4	MRPL3	chr3	131181056	131221827	-	40771	8790	498	311	325.555555555556	FALSE	320.082896647318	0.20836776725219	0.13117463275181	0.383956599061669	320.082896647318	0.0409304235627198	0.769165091038204	0.885947211126632	320.082896647318	0.07107973853645	0.610006267870834	0.728955849421764	320.082896647318	-0.178209353301335	0.202506257142436	0.327100568784503	320.082896647318	0.0823537457699809	0.554700612637929	0.801996362496036	320.082896647318	-0.0205575896901335	0.883415843976503	0.941815619625099	320.082896647318	0.151444979092659	0.275733269476751	0.427822280579455	320.082896647318	-0.020596072146069	0.883498354034436	0.929194741857024	320.082896647318	-0.126014021482209	0.360572498537865	0.998625307316004	320.082896647318	-0.0614880132528533	0.660621220018569	0.870573952407683	320.082896647318	0.0803652405562091	0.562257766772464	0.798773582257542	320.082896647318	0.157613281155266	0.262855066772862	0.600469604001133	0.280614209333836	0.378081830239484	0.571518382699923
ENSG00000138246.11	DNAJC13	chr3	132136370	132257876	+	121506	3280	162	122	121.481481481481	FALSE	119.375504895301	-0.0831556310317142	0.605408841515462	0.801618680629772	119.375504895301	-0.0410682684863557	0.799725694158237	0.902810570310618	119.375504895301	-0.0268352332733687	0.868338068676642	0.918658222588399	119.375504895301	0.0766749026637629	0.629300129861578	0.74121692247061	119.375504895301	-0.168963929344307	0.303064246958033	0.612282931458744	119.375504895301	0.138868691991646	0.38714233849071	0.597455161484622	119.375504895301	-0.24284570299894	0.14017548475765	0.2669522840884	119.375504895301	0.139877128266148	0.385897050953563	0.535626553385405	119.375504895301	-0.0858082983125927	0.600277419513346	0.998625307316004	119.375504895301	0.179936960478002	0.264290900295806	0.615593431200139	119.375504895301	-0.216010469725571	0.191099541311692	0.481571088716103	119.375504895301	0.0632022256023848	0.690808615682638	0.887056509067017	0.148663566125819	0.447278641018153	0.630616262027064
ENSG00000081307.8	UBA5	chr3	132373290	132396941	+	23651	1882	101	66	69.7037037037037	FALSE	68.523223532658	-0.572378216723891	0.00174246807486663	0.0321235919362343	68.523223532658	-0.383282634094885	0.0345513919139679	0.148823881991042	68.523223532658	-0.472213466932392	0.0100439476984454	0.031875185445852	68.523223532658	-0.41319411961444	0.0212143984178193	0.0565929583730837	68.523223532658	-0.541184261461196	0.00350407260581232	0.0511283894503255	68.523223532658	-0.520989268605323	0.00500656667076143	0.0336523081969637	68.523223532658	-0.44920482696245	0.0139349060148776	0.0451588529716275	68.523223532658	-0.306855086617271	0.0928238221168271	0.186395604691096	68.523223532658	0.0311939552626944	0.871565694408166	0.998625307316004	68.523223532658	-0.137706634510438	0.472817311997999	0.777624991120082	68.523223532658	0.023008639969942	0.904102563047143	0.965286571682069	68.523223532658	0.106339032997169	0.569444404572413	0.827849139521856	0.073554043830821	0.931870510735331	0.958957887480504
ENSG00000091527.11	CDV3	chr3	133292574	133309105	+	16531	69054	3723	2503	2557.55555555556	FALSE	2513.39016706042	-0.106242634977885	0.166539245754873	0.437196097545881	2513.39016706042	0.0345886102380855	0.652373180636044	0.8247244391993	2513.39016706042	0.191897908716684	0.0122332998413841	0.0375362922619266	2513.39016706042	0.0855523569773136	0.26361673974604	0.397910370202703	2513.39016706042	-0.067820171792209	0.37816493578836	0.678057306668866	2513.39016706042	0.230772524067341	0.00259583872526951	0.0210041104894314	2513.39016706042	0.194295771218261	0.0111965604768645	0.0380104651374143	2513.39016706042	0.172423339813359	0.0246940457327829	0.0668386507406362	2513.39016706042	0.0384224631856761	0.617546597637146	0.998625307316004	2513.39016706042	0.196183913829255	0.0104296907414513	0.116429939608714	2513.39016706042	0.00239786250157714	0.974958337954805	0.991125158663617	2513.39016706042	0.0868709828360453	0.256064677601639	0.594742498582956	0.0469329774281048	0.100400088718766	0.245299749341478
ENSG00000163781.8	TOPBP1	chr3	133317019	133380737	-	63718	4142	195	150	153.407407407407	FALSE	151.670421497636	-0.226080164637992	0.119368206907313	0.361275846927244	151.670421497636	-0.189434091565696	0.194598162349312	0.428715645858701	151.670421497636	-0.189110773812663	0.195839217970876	0.324064672418846	151.670421497636	-0.270832189265439	0.0624143195359597	0.132531543215565	151.670421497636	-0.105696326497884	0.46768051527766	0.742953388862505	151.670421497636	-0.0394769068384895	0.785714619238619	0.884297077214724	151.670421497636	-0.138915985861321	0.33991495031114	0.495892997613657	151.670421497636	-0.139391905403864	0.343072851997517	0.49257478798674	151.670421497636	0.120383838140108	0.411917525527295	0.998625307316004	151.670421497636	0.149957184727206	0.308522157094617	0.654771408632139	151.670421497636	0.0501947879513429	0.734098416607728	0.893711265923588	151.670421497636	0.131440283861575	0.375676419044179	0.694367097379294	0.00947871779448653	0.651673198902995	0.780532153316082
ENSG00000144867.7	SRPRB	chr3	133502877	133544616	+	41739	14144	864	519	523.851851851852	FALSE	510.789358539854	-0.0281084790162199	0.811774041930732	0.913138040160939	510.789358539854	0.0245245206100685	0.835767744213937	0.923477868571717	510.789358539854	0.13038046606516	0.268991179972401	0.408451063779008	510.789358539854	0.268908063338635	0.0215648458863006	0.0572699403902172	510.789358539854	-0.0708949011237302	0.550558672597303	0.799389602075103	510.789358539854	-0.44147387355445	0.000251893209320678	0.00349192364746262	510.789358539854	-0.51986711104914	1.65773054981718e-05	0.000173914919311398	510.789358539854	-0.539998140329977	8.77548268855653e-06	8.58798889543098e-05	510.789358539854	-0.0427864221075103	0.717982516439039	0.998625307316004	510.789358539854	-0.465998394164519	0.000111220534265339	0.00686323380195693	510.789358539854	-0.6502475771143	6.53660712200848e-08	1.29076201969261e-05	510.789358539854	-0.808906203668612	1.69949024408978e-11	3.35592673532928e-09	-0.767642574206414	3.0827017000501e-19	6.0873082903656e-17
ENSG00000154917.6	RAB6B	chr3	133543083	133614680	-	71597	527	33	18	19.5185185185185	FALSE	19.3106047378644	0.511869106063931	0.167384411439695	0.438184911450351	19.3106047378644	0.340498957709806	0.367778326653508	0.613029214359052	19.3106047378644	-0.578109465884573	0.161344744177636	0.279584515749313	19.3106047378644	0.58897261384011	0.109880923134233	0.205558291151746	19.3106047378644	0.197380287129881	0.606657357063869	0.829985723613478	19.3106047378644	0.137575612905173	0.721783978529432	0.844806695628626	19.3106047378644	-0.968857491568798	0.0251733183386761	0.0710804279496269	19.3106047378644	-0.023532157264096	0.952407497121376	0.971764039432833	19.3106047378644	-0.31448881893405	0.389722748338123	NA	19.3106047378644	-0.202923344804633	0.589537231654513	0.840736292807254	19.3106047378644	-0.390748025684225	0.390350242204008	0.6728714359311	19.3106047378644	-0.612504771104206	0.102168185864824	0.372534468442688	-0.299373575853622	0.326965074406303	0.523969639526493
ENSG00000174640.8	SLCO2A1	chr3	133651540	133771028	-	119488	435	36	16	16.1111111111111	FALSE	15.5408696154078	0.301550563611582	0.345271777836988	0.622077254229415	15.5408696154078	-0.410727354638657	0.237155176310147	0.47983405367385	15.5408696154078	-4.40890331200788	5.18292255303098e-07	6.72342332937713e-06	15.5408696154078	0.311482875652455	0.328158647208679	0.467160804084641	15.5408696154078	-0.349795054541521	0.313121603897943	0.620477203247463	15.5408696154078	-0.309960971582938	0.370975751351354	0.582727687203134	15.5408696154078	-4.02631875290646	1.90518709237972e-07	3.30009600446125e-06	15.5408696154078	-0.51630077758881	0.150278600008049	0.268363271638169	15.5408696154078	-0.651345618153104	0.0519430948537316	NA	15.5408696154078	0.100766383055719	0.780472468878565	0.919760259957129	15.5408696154078	0.382584559101415	0.733137872586525	0.892974892909461	15.5408696154078	-0.827783653241265	0.0169804938342782	0.128197679024125	-0.178940253828172	0.0534276748071573	0.160066863903034
ENSG00000163785.8	RYK	chr3	133784147	133969689	-	185542	3451	173	129	127.814814814815	FALSE	125.329516729202	0.198772707754229	0.343992161535523	0.620922090641079	125.329516729202	0.412775073646498	0.0486257926459712	0.184534225919992	125.329516729202	0.121367643412898	0.566867793827582	0.695263935949192	125.329516729202	0.374717943753046	0.0722465308835872	0.148538332584812	125.329516729202	0.0694894608560094	0.74384188615259	0.902466980725023	125.329516729202	0.0521576171313843	0.806736543434572	0.89844102330613	125.329516729202	0.360773494148963	0.0855323313005344	0.183408129712257	125.329516729202	0.0899442462012934	0.673473166966639	0.782711121037534	125.329516729202	-0.129283246898219	0.537740689099282	0.998625307316004	125.329516729202	-0.360617456515113	0.0853915943537076	0.371394079764631	125.329516729202	0.239405850736064	0.25162388620288	0.552048123233809	125.329516729202	-0.284773697551752	0.173047723751034	0.494074241771803	-0.156902123053678	0.138380264902052	0.303840290896237
ENSG00000114019.10	AMOTL2	chr3	134074716	134094321	-	19605	6026	354	225	223.185185185185	FALSE	218.826425232345	-0.352156682506753	0.0240640511468689	0.1580966891989	218.826425232345	-0.146046410474594	0.34794104440828	0.596873382357524	218.826425232345	-0.824842785402458	2.85977949233881e-07	3.93984504944537e-06	218.826425232345	-0.48728046088417	0.00188351076477487	0.00757324735556084	218.826425232345	-0.152569458179595	0.327505349339162	0.631829766307618	218.826425232345	-0.719756084982544	7.10878059333958e-06	0.000222429441635115	218.826425232345	-0.822439294268925	3.07165196177256e-07	5.04523093018687e-06	218.826425232345	-0.344706920562571	0.0288764102364666	0.0755359968681902	218.826425232345	0.199587224327158	0.204202428890839	0.998625307316004	218.826425232345	-0.57370967450795	0.000370893986884255	0.0150519680702373	218.826425232345	0.00240349113353267	0.988479690591428	0.997058594142592	218.826425232345	0.142573540321599	0.372250596640019	0.693463061162099	-0.0582791158206398	0.00297631205644203	0.0200056799799878
ENSG00000129055.8	ANAPC13	chr3	134196548	134205558	-	9010	2476	143	92	91.7037037037037	FALSE	90.5334844152483	-0.417514968163566	0.0206574069822952	0.143857146116517	90.5334844152483	-0.0849414330319684	0.631126910762021	0.812132904647014	90.5334844152483	-0.0803770992029137	0.649904443474741	0.76119941771523	90.5334844152483	-0.195608631103699	0.267547347480118	0.402748726022078	90.5334844152483	-0.213339445730115	0.234845864887472	0.541473885674644	90.5334844152483	0.108270097345222	0.536509536608339	0.716707762647794	90.5334844152483	0.209338944561475	0.226077780882829	0.373406535487884	90.5334844152483	0.0503815562748904	0.775848436783285	0.856846782159616	90.5334844152483	0.204175522433451	0.268034125673452	0.998625307316004	90.5334844152483	0.19321153037719	0.273726563475307	0.626728740799169	90.5334844152483	0.289716043764389	0.0968353037507008	0.347629301917574	90.5334844152483	0.245990187378589	0.166528925522446	0.484537011195959	0.0403905233803917	0.140031386657956	0.306557995033899
ENSG00000182923.12	CEP63	chr3	134204585	134293859	+	89274	1655	83	61	61.2962962962963	FALSE	60.0025160520492	-0.23381607927276	0.238408623983896	0.51978632067681	60.0025160520492	-0.357535106955193	0.0778516299393298	0.247515345400058	60.0025160520492	-0.367163173972015	0.0709338537207812	0.15011150849318	60.0025160520492	-0.584981994590488	0.00423798163500084	0.0150334150932605	60.0025160520492	-0.196572042929072	0.326759822190183	0.631337401408069	60.0025160520492	-0.358664726250612	0.0791907208544938	0.215656986059771	60.0025160520492	-0.319340468235933	0.114087955825251	0.228057098547857	60.0025160520492	-0.509611101818366	0.0148248346034834	0.0449142448982454	60.0025160520492	0.0372440363436871	0.854077748083823	0.998625307316004	60.0025160520492	-0.00112961929541912	0.995720564773848	0.998023195790584	60.0025160520492	0.0478227057360821	0.819006528303987	0.92827704215679	60.0025160520492	0.0753708927721222	0.728312672004178	0.902933094502901	0.036064043529997	0.995659328380613	0.99742016414857
ENSG00000073711.6	PPP2R3A	chr3	135684515	135866733	+	182218	808	51	28	29.9259259259259	FALSE	29.6478220799141	-0.309541319023368	0.275435273799499	0.560714282470183	29.6478220799141	-0.0335781867000175	0.904222997186701	0.955690295262977	29.6478220799141	0.0973188633572188	0.724415397997163	0.818184922585778	29.6478220799141	-0.353473008924608	0.213834215010971	0.340098592193931	29.6478220799141	-0.550400180231603	0.0642533812500841	0.279278880249752	29.6478220799141	-0.0173344170071686	0.950764270045079	0.974665626561254	29.6478220799141	0.442432691964182	0.0983963306179479	0.203811140762491	29.6478220799141	-0.277880284577193	0.339744987752863	0.489219569141459	29.6478220799141	-0.240858861208235	0.426518162459238	NA	29.6478220799141	0.0162437696928489	0.954031601809763	0.985644932113706	29.6478220799141	0.345113828606964	0.193944447947134	0.486333897459523	29.6478220799141	0.0755927243474148	0.799198249321635	0.93467697334457	0.315015007910288	0.679933251434764	0.800982662345095
ENSG00000174579.3	MSL2	chr3	135867764	135916083	-	48319	6276	323	222	232.444444444444	FALSE	227.806941202214	0.216550652383203	0.08109441923248	0.294605482134022	227.806941202214	0.410384108264665	0.000899043557418118	0.0119953469237498	227.806941202214	0.22943590587417	0.0666226944406487	0.14268721687144	227.806941202214	0.342406966044555	0.00538391621608761	0.0183864256326497	227.806941202214	0.32383247516204	0.00930077880671977	0.0926532740768071	227.806941202214	0.0615472292719214	0.628138923392421	0.784654164046186	227.806941202214	-0.0363592757859392	0.775300357467334	0.862397025939776	227.806941202214	0.0512242931530714	0.688513640487092	0.793943966956696	227.806941202214	0.107281822778837	0.378078534299808	0.998625307316004	227.806941202214	-0.348836878992744	0.00483064714536875	0.073126287110301	227.806941202214	-0.265795181660109	0.0342985066197746	0.202152479906806	227.806941202214	-0.291182672891483	0.0188136509265122	0.137470021662899	-0.399999567050538	0.000888981780335369	0.00789413171911886
ENSG00000114054.9	PCCB	chr3	135969148	136056738	+	87590	1376	84	48	50.962962962963	FALSE	50.1939291283184	0.168119995464078	0.460516619033099	0.710442213665552	50.1939291283184	-0.3383037014064	0.158383390040926	0.379045193618009	50.1939291283184	-0.394755283590596	0.102262408411356	0.198884605196609	50.1939291283184	-0.144251069728843	0.535455082427909	0.664795962915939	50.1939291283184	-0.266924445793359	0.264342954561658	0.575413696364469	50.1939291283184	-0.101799000469335	0.666558121351349	0.810434022786212	50.1939291283184	-0.118188360851074	0.615287056005157	0.743970714336892	50.1939291283184	0.15311560704356	0.510096391564266	0.649293301166031	50.1939291283184	-0.435044441257437	0.0635293240104217	NA	50.1939291283184	0.236504700937064	0.331174281766393	0.675887613177807	50.1939291283184	0.276566922739521	0.257141658212263	0.557851751678264	50.1939291283184	0.297366676772403	0.201125824380292	0.532310396280078	0.730227556414658	0.0913784905885378	0.22982996529005
ENSG00000118007.8	STAG1	chr3	136055077	136471220	-	416143	2894	146	104	107.185185185185	FALSE	105.580722562972	-0.280030403384433	0.108503977792244	0.341668004175317	105.580722562972	0.0949824683595947	0.578870439082783	0.77901601116002	105.580722562972	0.193411345449633	0.255621661926305	0.394732054092704	105.580722562972	-0.0203203939214543	0.905277772000321	0.939644700618485	105.580722562972	-0.114210021107194	0.512379105197688	0.774319851834465	105.580722562972	0.0273383453901476	0.87435029204086	0.935569521680951	105.580722562972	-0.0105857940972031	0.951071539184937	0.97172872580791	105.580722562972	-0.309023436504411	0.0839762484080821	0.17241519023896	105.580722562972	0.165820382277239	0.347733268256877	0.998625307316004	105.580722562972	-0.0676441229694472	0.693817390963294	0.884762201337638	105.580722562972	-0.203997139546836	0.231431217340558	0.530846101519927	105.580722562972	-0.288703042582957	0.103758476959488	0.37571223564059	-0.454791883810776	0.217918448769056	0.406811625160049
ENSG00000168917.8	SLC35G2	chr3	136537489	136574734	+	37245	384	31	14	14.2222222222222	FALSE	13.8939699708885	1.20405924185745	0.0179376470706503	0.133050026602503	13.8939699708885	0.916623293592383	0.0784118281367908	0.248667917495904	13.8939699708885	-0.518310964610811	0.387205576916969	0.533691446639396	13.8939699708885	1.13165932923477	0.026462295330312	0.0672416231927801	13.8939699708885	0.919206522412704	0.0782700859541256	0.30920373136128	13.8939699708885	1.10721555000018	0.0322137578427704	0.11833462265021	13.8939699708885	1.0791346489601	0.0364250882058181	0.0953663328806423	13.8939699708885	1.73827000706968	0.000534166490361496	0.00292458621894778	13.8939699708885	-0.284852719444748	0.539466674955338	NA	13.8939699708885	0.190592256407794	0.686305329898676	0.881464672132264	13.8939699708885	1.59744561357091	0.00408896485054023	0.0558196498674143	13.8939699708885	0.606610677834911	0.170793210455381	0.490893888993947	0.88988614079026	0.0230381288495197	0.0895916030445653
ENSG00000158092.2	NCK1	chr3	136581050	136668665	+	87615	1168	72	40	43.2592592592593	FALSE	42.3115121238878	-0.0031684388291856	0.990552019451338	0.99644479721361	42.3115121238878	0.127339363294377	0.633666173308314	0.813378655531178	42.3115121238878	0.232250306225664	0.38115428867887	0.527226148899807	42.3115121238878	0.644992186278397	0.0112674228830779	0.0337453049339502	42.3115121238878	0.0863309717663284	0.748399356540639	0.903451096768754	42.3115121238878	0.216899916468359	0.416313552508528	0.620347904606084	42.3115121238878	0.290683779699152	0.270308893697087	0.421989604601602	42.3115121238878	0.76291963897062	0.00301121004270647	0.0123136734650206	42.3115121238878	0.089499410595514	0.737085074383221	NA	42.3115121238878	0.0895605531739819	0.734314828519084	0.904250870493247	42.3115121238878	0.0584334734734873	0.821263665535231	0.929173768119376	42.3115121238878	0.117927452692223	0.624204566957782	0.857992336922345	0.0270291641162872	0.972767783949364	0.982260988852646
ENSG00000174564.8	IL20RB	chr3	136665072	136729927	+	64855	1705	145	58	63.1481481481481	FALSE	61.7754234330661	-0.0218912539623987	0.923015703955988	0.963910864420367	61.7754234330661	0.120744850246589	0.592956381511341	0.7889946444136	61.7754234330661	0.955471028982233	6.48565785761691e-06	6.50469026216522e-05	61.7754234330661	1.26240795770865	9.79404738804437e-10	1.77975266033052e-08	61.7754234330661	-0.357850356321758	0.134585282169763	0.412386246612137	61.7754234330661	0.563747062132781	0.00994728056208563	0.0540621009631149	61.7754234330661	0.413723865888582	0.0601962997413271	0.140690247107163	61.7754234330661	0.620486225649946	0.00457699030273187	0.0173894253480684	61.7754234330661	-0.335959102359359	0.156859987957704	0.97847337410396	61.7754234330661	0.443002211886192	0.0402635969571697	0.250022587394417	61.7754234330661	-0.541747163093651	0.00756803777909955	0.0820116874452178	61.7754234330661	-0.641921732058702	0.00104394698756006	0.0177710975698443	-0.307450777003449	5.67546426981463e-05	0.000844760058652811
ENSG00000158163.10	DZIP1L	chr3	137780832	137834660	-	53828	833	45	32	30.8518518518519	FALSE	30.2937869479815	0.354845644363202	0.163807457680792	0.433212222902238	30.2937869479815	-0.506966571286103	0.0729685687444249	0.236901242916682	30.2937869479815	-0.539145246785479	0.0583435394833766	0.129416048888988	30.2937869479815	-0.206938925708033	0.440475832750083	0.580808465620602	30.2937869479815	0.147124474741451	0.576571386944978	0.813213845713657	30.2937869479815	0.28569170052594	0.273274614347946	0.480855093682346	30.2937869479815	-0.357083347875497	0.198079822388383	0.341435231383125	30.2937869479815	-0.0412711733190914	0.879281510646333	0.927622535147782	30.2937869479815	-0.207721169621751	0.409837152318915	NA	30.2937869479815	0.792658271812044	0.00430816803494783	0.0698583597783694	30.2937869479815	0.182061898909982	0.537625801508826	0.782273272016936	30.2937869479815	0.165667752388941	0.545120753984351	0.812060858324382	0.371458946413291	0.0522673262465188	0.157867933727589
ENSG00000138231.8	DBR1	chr3	137879854	137893791	-	13937	1723	101	59	63.8148148148148	FALSE	62.4229180549386	-0.418252776547072	0.0225894540972531	0.152183388254883	62.4229180549386	-0.638867565340862	0.000773390617090844	0.010767673365615	62.4229180549386	-0.861251065390999	1.07379412619033e-05	0.000100545148633585	62.4229180549386	-0.419569784673908	0.0218368930460495	0.0577336005972019	62.4229180549386	-0.295897295993772	0.107834948096302	0.366572818968532	62.4229180549386	-0.780902299876963	6.25401044173251e-05	0.00122138762165352	62.4229180549386	-0.698559480143707	0.00026268695144332	0.00177508460115996	62.4229180549386	-0.714761290620463	0.000248222886260351	0.00153707914098222	62.4229180549386	0.1223554805533	0.517252145486104	0.998625307316004	62.4229180549386	-0.142034734536101	0.490108739438694	0.787551435894321	62.4229180549386	0.162691585247292	0.433319567491566	0.707534079527178	62.4229180549386	-0.295191505946555	0.138580212311754	0.441881430253407	-0.418621983333295	0.459572531205576	0.638187453085286
ENSG00000114098.13	ARMC8	chr3	137906109	138017231	+	111122	2213	121	81	81.962962962963	FALSE	80.4995874491374	0.160115625617924	0.424424646578291	0.686052332118543	80.4995874491374	0.00201227830255647	0.99214748945876	0.995396024763525	80.4995874491374	-0.111177996566337	0.590430190829409	0.71469318563004	80.4995874491374	0.0519891481607194	0.796456967957952	0.867191736408824	80.4995874491374	0.357912108890673	0.0733695701014793	0.301555041591926	80.4995874491374	0.137252982861848	0.499998634764929	0.689476702129292	80.4995874491374	0.322696369468263	0.106586486010055	0.216486289070938	80.4995874491374	0.206811296047038	0.309250926485237	0.456909682157032	80.4995874491374	0.197796483272749	0.312636095412254	0.998625307316004	80.4995874491374	0.135240704559291	0.506515878730173	0.796525886943917	80.4995874491374	0.433874366034601	0.0319128018380543	0.193920950871247	80.4995874491374	0.154822147886319	0.44018917306075	0.745193559119418	-0.0446842978372322	0.134125364343981	0.298706262546521
ENSG00000158186.8	MRAS	chr3	138066539	138124375	+	57836	925	55	35	34.2592592592593	FALSE	33.4898332972611	-0.177240699680764	0.522580710408702	0.751886689231173	33.4898332972611	-0.11174768727189	0.688169385488438	0.843923980051098	33.4898332972611	0.140357189903993	0.607054093112475	0.726907925932895	33.4898332972611	0.156820211722708	0.560323581901242	0.684625263427584	33.4898332972611	-0.341480316399803	0.232181702093348	0.53826418074654	33.4898332972611	-0.440939254171335	0.128247823989008	0.294320806809485	33.4898332972611	-0.509638703464253	0.078630296433581	0.172121871939855	33.4898332972611	-0.0245423897909969	0.930091020129592	0.958179218722013	33.4898332972611	-0.164239616719039	0.567691970889103	NA	33.4898332972611	-0.329191566899445	0.260608184945204	0.611669345823621	33.4898332972611	-0.649995893368246	0.0236571591144982	0.160104734113809	33.4898332972611	-0.181362601513705	0.507359673819633	0.788040832656372	-0.0182969880993422	0.109396111591354	0.26019281344851
ENSG00000114107.4	CEP70	chr3	138213186	138313380	-	100194	1699	90	64	62.9259259259259	FALSE	62.1773108505094	-0.026197182527954	0.897934663876516	0.952365255677072	62.1773108505094	-0.14934657433225	0.473748574011719	0.702558382621519	62.1773108505094	0.0878926790907022	0.667390697031738	0.775722512464313	62.1773108505094	-0.552097560281188	0.00983927264127049	0.0302113948480752	62.1773108505094	-0.164351147104728	0.432858055931972	0.718680247573151	62.1773108505094	-0.00799470907312732	0.969224060914529	0.983726442636951	62.1773108505094	0.116177369309173	0.568826405743451	0.706244437814211	62.1773108505094	-0.240929045693754	0.258428786940539	0.400609426704863	62.1773108505094	-0.138153964576774	0.506929770704942	0.998625307316004	62.1773108505094	0.141351865259123	0.500956502916158	0.792363738859554	62.1773108505094	0.0282846902184706	0.889072822558693	0.958076776771349	62.1773108505094	0.311168514587434	0.159420391131093	0.472675874404701	0.447699367867391	0.582066093597509	0.734275881275904
ENSG00000158234.8	FAIM	chr3	138327448	138352218	+	24770	870	54	32	32.2222222222222	FALSE	31.775620512632	0.26286410573666	0.353756586074613	0.62914045081934	31.775620512632	-0.243484154397533	0.413600665357027	0.653960055580523	31.775620512632	-0.340897242103221	0.257545121629636	0.39621640422454	31.775620512632	-0.681096124914919	0.026414528278207	0.0671394445881428	31.775620512632	-0.165692022013568	0.576652595277338	0.813213845713657	31.775620512632	0.187035088500739	0.517426871056872	0.703058336793341	31.775620512632	0.190577818861887	0.507277514584614	0.654823762818406	31.775620512632	-0.421001423063457	0.170914757343453	0.295591384537548	31.775620512632	-0.428556127750227	0.138129112446417	NA	31.775620512632	0.430519242898271	0.145033574257529	0.477852555006454	31.775620512632	0.531475060965108	0.0737785461276437	0.302058110302305	31.775620512632	0.260094701851462	0.419386592100586	0.728461410956831	0.687111790314402	0.0742876205033755	0.200928482419373
ENSG00000051382.4	PIK3CB	chr3	138372860	138553780	-	180920	2181	110	80	80.7777777777778	FALSE	79.7142418818788	0.223542904965941	0.247409315296503	0.529922474216977	79.7142418818788	0.080198448216874	0.684260615351188	0.842357827133927	79.7142418818788	0.50611988931668	0.00813476762409094	0.0269923618773981	79.7142418818788	0.129934041847604	0.50348874834448	0.637219986593461	79.7142418818788	0.153796741249607	0.434185321344629	0.719438495959611	79.7142418818788	0.236237754060926	0.227833807947031	0.427296584511886	79.7142418818788	0.359818585683872	0.0623901284317005	0.143999657465998	79.7142418818788	0.0419016976879403	0.834276903675661	0.896852717887966	79.7142418818788	-0.0697461637163341	0.715609860501597	0.998625307316004	79.7142418818788	0.156039305844052	0.422762861790562	0.744186819812838	79.7142418818788	-0.146301303632808	0.43075667410095	0.705093570790986	79.7142418818788	-0.0880323441596633	0.653482936672214	0.870944287444393	-0.0196851148519016	0.807468378522832	0.882662567542611
ENSG00000183770.5	FOXL2	chr3	138663066	138665982	-	2916	1548	88	59	57.3333333333333	TRUE	56.5028292173467	-0.21173809331762	0.285376609722832	0.569983491570485	56.5028292173467	0.206565360084942	0.283873603178399	0.53363673320145	56.5028292173467	-0.0643318627187061	0.745105682154394	0.83157612303742	56.5028292173467	-0.736980786796411	0.000436853794304253	0.0021542080001041	56.5028292173467	0.0852763543158311	0.662741172176182	0.860982171923619	56.5028292173467	-0.500362019710247	0.0166507228767448	0.0768365005453772	56.5028292173467	-0.263463767576664	0.19137470987739	0.333488892049736	56.5028292173467	-0.753342238353409	0.000549742509421001	0.00299143413270975	56.5028292173467	0.297014447633451	0.132643681970825	0.975431061423351	56.5028292173467	-0.706927379795188	0.000589863661143877	0.02031600191056	56.5028292173467	-0.199131904857958	0.327270208373914	0.619525437289096	56.5028292173467	-0.016361451556998	0.943315982534686	0.982375248722823	-0.314988487195741	0.00505892270447493	0.0300286536375078
ENSG00000175110.7	MRPS22	chr3	138724648	139076065	+	351417	4924	278	189	182.37037037037	FALSE	178.949388169258	0.311824835714442	0.129358133964658	0.380495325524644	178.949388169258	-0.193050596789684	0.357012368786703	0.604713079798396	178.949388169258	-0.15289628759876	0.465173379827851	0.608229937191036	178.949388169258	0.108933494819383	0.597912348250756	0.717881643041802	178.949388169258	0.106636610442254	0.607621742597914	0.830068134522888	178.949388169258	0.141953821963111	0.494299950338353	0.685549437821959	178.949388169258	-0.0265245920461387	0.898741242426531	0.942993822198861	178.949388169258	0.328338265836613	0.112534846804984	0.216306434935992	178.949388169258	-0.205188225272189	0.317294032204368	0.998625307316004	178.949388169258	0.335004418752795	0.109285055986789	0.416963077500475	178.949388169258	0.126371695552621	0.546736974424739	0.78870272218655	178.949388169258	0.219404771017231	0.285316361167205	0.619298708385687	0.423192522821715	0.191315937823831	0.374621732812376
ENSG00000184432.5	COPB2	chr3	139074442	139108574	-	34132	11158	557	406	413.259259259259	FALSE	405.054303715935	-0.0899399742241432	0.405632084803086	0.672345962611494	405.054303715935	-0.0195490012444352	0.856917304880549	0.934698959609399	405.054303715935	0.0518134908341493	0.631746628075202	0.746502730994182	405.054303715935	-0.0617416955366179	0.567082366775432	0.690570633296764	405.054303715935	-0.181522704223629	0.0973893124148065	0.348535806335523	405.054303715935	-0.182144335133918	0.0969171080132781	0.246636793495279	405.054303715935	-0.0698863194254139	0.52040946263248	0.665950242648649	405.054303715935	-0.162925761239864	0.138523948005409	0.252808338873704	405.054303715935	-0.0915827299994857	0.402524287798904	0.998625307316004	405.054303715935	-0.162595333889482	0.138979244253864	0.470823318505465	405.054303715935	-0.121699810259563	0.262395369631265	0.562849474493587	405.054303715935	-0.101184065703246	0.355936117343668	0.68368746747155	-0.0116402739689617	0.2394858646763	0.431741065758248
ENSG00000158258.11	CLSTN2	chr3	139654027	140296239	+	642212	370	38	10	13.7037037037037	FALSE	13.3332733231382	0.508335405986054	0.34321406458388	0.620130170372581	13.3332733231382	1.1751915940964	0.0208381655633093	0.107530742854568	13.3332733231382	2.43658465054976	2.49765900941906e-07	3.47871441343225e-06	13.3332733231382	1.96229224691587	4.20749702826352e-05	0.00028649669420038	13.3332733231382	0.373166467289305	0.501198584168689	0.765890046246427	13.3332733231382	0.971222436012734	0.0625058417467274	0.184685989772268	13.3332733231382	2.38677387703603	4.55311482640049e-07	7.23774210150175e-06	13.3332733231382	0.993519884934467	0.057797336865826	0.129204310789869	13.3332733231382	-0.135168938696749	0.790903220908241	NA	13.3332733231382	-0.203969158083665	0.644103429587989	0.86248063657529	13.3332733231382	-0.0498107735137302	0.88142314562854	0.953998303539002	13.3332733231382	-0.968772361981403	0.0181776667917953	0.134522715799945	-0.835152817468594	0.191025399750235	0.374576762230867
ENSG00000114120.7	SLC25A36	chr3	140660672	140698775	+	38103	9032	522	328	334.518518518519	FALSE	327.869993680122	0.210950035085769	0.0396828893903198	0.206392292704701	327.869993680122	0.338290230539958	0.000964248144638753	0.0125102419620223	327.869993680122	0.347277270815369	0.000705757477082995	0.00367821756091466	327.869993680122	0.683429103562626	6.65594397913444e-12	1.77079994606553e-10	327.869993680122	0.148785781021021	0.15322846079368	0.439789438828373	327.869993680122	0.168218539188275	0.106769896940474	0.261149822244166	327.869993680122	0.157725668075811	0.128833133109028	0.250846023097848	327.869993680122	0.575785714474783	1.54750606523588e-08	3.05580864348578e-07	327.869993680122	-0.0621642540647483	0.54098590660655	0.998625307316004	327.869993680122	-0.170071691351683	0.0946293820831897	0.389475076049664	327.869993680122	-0.189551602739559	0.0613965131034764	0.270888488300641	327.869993680122	-0.107643389087843	0.262918360281216	0.600469604001133	-0.047234306406091	0.0736568117528807	0.19964228301432
ENSG00000177311.6	ZBTB38	chr3	141043055	141168634	+	125579	6748	413	248	249.925925925926	FALSE	245.841042142895	-0.1107482863152	0.365428264978092	0.639967592155169	245.841042142895	0.0795995624960761	0.5133747679527	0.733062540258346	245.841042142895	-0.040136401768407	0.7439637684083	0.830763405125632	245.841042142895	0.0300130094405118	0.804156864111918	0.872069550219491	245.841042142895	-0.0152002922920204	0.901545051247179	0.967060517308357	245.841042142895	0.0730914914134757	0.550467197811066	0.727137136873664	245.841042142895	0.332264471980975	0.00562045194677675	0.0220988212385213	245.841042142895	0.296607619299774	0.0143461667087324	0.0437774853618807	245.841042142895	0.0955479940231799	0.436828498083757	0.998625307316004	245.841042142895	-0.00650807108260033	0.957406277032495	0.986560197803946	245.841042142895	0.372400873749382	0.00200434114505596	0.0356211508299346	245.841042142895	0.266594609859262	0.0260686055551284	0.168714951903038	0.169539798300811	0.00505082975496134	0.0300011184509268
ENSG00000155903.7	RASA2	chr3	141205889	141334184	+	128295	1036	62	36	38.3703703703704	FALSE	37.7168956336379	0.0493162745161114	0.840665724142733	0.927278503566575	37.7168956336379	0.45835887600545	0.0539751335413812	0.197132361960014	37.7168956336379	0.370695079591208	0.123060523908411	0.228816868685947	37.7168956336379	0.409881785634252	0.0822527647225325	0.164505529445065	37.7168956336379	0.0380030515333703	0.879209671304303	0.957433472942406	37.7168956336379	0.261337513882794	0.285401316939675	0.494265465274986	37.7168956336379	0.557511069990469	0.0180323183409829	0.0551204612239333	37.7168956336379	-0.0744865965661878	0.771770086748135	0.854040970217176	37.7168956336379	-0.0113132229827411	0.963265569571736	NA	37.7168956336379	-0.197021362122656	0.396765106424047	0.725778413041659	37.7168956336379	0.186815990399261	0.408066958964426	0.689596017836778	37.7168956336379	-0.48436838220044	0.046527520044642	0.240923845670355	-0.474705728058375	0.250943451433739	0.444720423155749
ENSG00000114125.9	RNF7	chr3	141457046	141466402	+	9356	4604	253	173	170.518518518519	FALSE	166.50132324068	0.035106818150296	0.795441171668394	0.906392582068244	166.50132324068	-0.122515276782805	0.375327631823634	0.619918464012047	166.50132324068	-0.082583597853397	0.549328973862274	0.680515441480575	166.50132324068	0.116710292416837	0.385318932019519	0.526333333548956	166.50132324068	-0.240632610530821	0.0856465042897177	0.323678610939496	166.50132324068	-0.137881740335132	0.321875008638862	0.533019255826487	166.50132324068	-0.0147892130385054	0.914109794607063	0.951414152886481	166.50132324068	0.116729670861298	0.394523408627389	0.543755011427447	166.50132324068	-0.275739428681117	0.0467000386379602	0.86467318059931	166.50132324068	-0.0153664635523277	0.912936999636344	0.967599973612661	166.50132324068	0.0677943848148916	0.623806074924699	0.835817367578539	166.50132324068	1.93784444609906e-05	0.999885233495206	0.999886528747721	0.274283786767372	0.38137645428657	0.574878909718484
ENSG00000069849.6	ATP1B3	chr3	141594966	141645356	+	50390	27891	1594	979	1033	FALSE	1013.7968261302	0.0602116781388489	0.675246925982565	0.847202637275223	1013.7968261302	-0.0851804028849217	0.55464461041304	0.762152988602264	1013.7968261302	-0.1011743037755	0.482943195526699	0.624299277778622	1013.7968261302	0.418458240637818	0.0034774090226664	0.0127528916943515	1013.7968261302	-0.0629497405286946	0.662393306755637	0.860781942648521	1013.7968261302	0.112721363115858	0.433561191475975	0.63580166117857	1013.7968261302	-0.176004729167458	0.222776912214866	0.369033426721465	1013.7968261302	0.179147552290669	0.213239412404071	0.347969431321196	1013.7968261302	-0.123161418667543	0.39207136053566	0.998625307316004	1013.7968261302	0.19790176600078	0.169702000552418	0.513789429951886	1013.7968261302	-0.0748304253919574	0.604755794979578	0.823075508376248	1013.7968261302	-0.239310688347149	0.0945529517697242	0.360382709781195	-0.117720641278626	0.169057390944183	0.345343442742532
ENSG00000114126.13	TFDP2	chr3	141663277	141868386	-	205109	2498	155	89	92.5185185185185	FALSE	90.9503563508679	-0.642227086075971	0.00190924162006867	0.0342046795079239	90.9503563508679	-0.184403764024844	0.35958709799626	0.606892868527022	90.9503563508679	0.280712303003225	0.150889225887778	0.266720044010104	90.9503563508679	0.343985348111431	0.0748277038164678	0.152907097717198	90.9503563508679	-0.182991109177525	0.36455259556629	0.667232618785181	90.9503563508679	0.00608161685451642	0.975690538272119	0.986269622418549	90.9503563508679	-0.0444786065595347	0.823477403156003	0.893855308574055	90.9503563508679	0.268828544998213	0.172324152245492	0.297565568762813	90.9503563508679	0.459235976898446	0.0287708717133058	0.772282690320153	90.9503563508679	0.19048538087936	0.34634760529415	0.689390814586407	90.9503563508679	-0.32519090956276	0.0975348587671705	0.348630231297296	90.9503563508679	-0.075156803113218	0.694637309853164	0.888519812200262	-0.536807532491064	0.0464068756517059	0.145920558047084
ENSG00000114127.6	XRN1	chr3	142025449	142166904	-	141455	3055	160	114	113.148148148148	FALSE	111.072254997153	-0.15943823382651	0.300953767609122	0.585436772980442	111.072254997153	-0.0453234174194754	0.768752408959888	0.885664969015632	111.072254997153	-0.303577662001192	0.0548315378712594	0.123381373898205	111.072254997153	0.0795562579104313	0.598027883140453	0.717881643041802	111.072254997153	-0.127344384188606	0.413800314172914	0.702796175791382	111.072254997153	-0.0784896199502666	0.613989266071497	0.777076458508704	111.072254997153	-0.448099572902816	0.00515797788070176	0.0206644686419819	111.072254997153	-0.0427571646337713	0.784045943354931	0.861297101329202	111.072254997153	0.0320938496379036	0.837493854400029	0.998625307316004	111.072254997153	-0.0331662025307912	0.831941463131906	0.941736540304474	111.072254997153	-0.144521910901625	0.380050655231887	0.663874606328003	111.072254997153	-0.122313422544203	0.425490768339296	0.73275939806838	-0.155875489000945	0.823334175162999	0.893375993782968
ENSG00000175054.10	ATR	chr3	142168077	142297668	-	129591	1960	119	71	72.5925925925926	TRUE	71.4907697205611	0.324977808527441	0.116220061233481	0.356063724593143	71.4907697205611	-0.0410183030801685	0.847969455497397	0.930780663417352	71.4907697205611	-0.108387753247716	0.614816223801126	0.732407651721918	71.4907697205611	-0.284946141683779	0.186503548000582	0.307871173608244	71.4907697205611	0.0219461567377813	0.918145020086106	0.974440948528135	71.4907697205611	0.288580323744466	0.169259331294856	0.353891392443786	71.4907697205611	0.0982747564440972	0.642660785743306	0.765528554521009	71.4907697205611	0.323192499016532	0.124433676162345	0.232910885258504	71.4907697205611	-0.30303165178966	0.143794647340358	0.975431061423351	71.4907697205611	0.329598626824634	0.117873638524906	0.434977222563255	71.4907697205611	0.206662509691813	0.334356174341741	0.626240466037932	71.4907697205611	0.608138640700311	0.00429374057944824	0.0493362525428651	0.909487721635164	0.00956012762295539	0.0475384969544385
ENSG00000163714.13	U2SURP	chr3	142683339	142779567	+	96228	20306	1020	768	752.074074074074	FALSE	738.555740978087	-0.0976046333714096	0.339796539737776	0.615959210956728	738.555740978087	-0.3471782719673	0.000785214974819295	0.010851698557877	738.555740978087	-0.481976379671276	3.5019803799453e-06	3.804229542322e-05	738.555740978087	-0.209989099060213	0.0404563171632747	0.0947285465910037	738.555740978087	-0.179697449556857	0.080858145271529	0.313620898683024	738.555740978087	-0.175988144778592	0.0876493650399286	0.230702682981281	738.555740978087	-0.513445517863044	7.97877787494728e-07	1.18759497817054e-05	738.555740978087	-0.118234518729804	0.25123158522219	0.391931858547117	738.555740978087	-0.0820928161854473	0.424978529854559	0.998625307316004	738.555740978087	0.171190127188709	0.100191561926115	0.401398656120586	738.555740978087	-0.0314691381917686	0.765713202356505	0.906731901809266	738.555740978087	0.0917545803304091	0.37413524960308	0.694291716738978	0.171654580561608	0.249296976310635	0.442431182643559
ENSG00000175040.4	CHST2	chr3	142838173	142841800	+	3627	1497	147	50	55.4444444444444	FALSE	53.8025872819491	0.657818328608912	0.0198164073847332	0.140197926768104	53.8025872819491	0.278670890993258	0.338221914652297	0.586198543709833	53.8025872819491	-0.459525933385707	0.138587290518661	0.250403957614644	53.8025872819491	1.65330289343217	1.10128062754933e-09	1.97696558715219e-08	53.8025872819491	0.948823130510801	0.00071574833812523	0.0180316328270932	53.8025872819491	0.426491936566727	0.140679821071844	0.312364040490855	53.8025872819491	0.0892836584171317	0.762273277867931	0.852341807868936	53.8025872819491	1.33553500482899	1.40790958720102e-06	1.67888911243109e-05	53.8025872819491	0.291004801901889	0.27209730038722	NA	53.8025872819491	0.147821045573469	0.601969192369643	0.845693560290448	53.8025872819491	0.548809591802839	0.0753359112792242	0.30433918360829	53.8025872819491	-0.317767888603178	0.202267808250022	0.533483762593144	-0.609935751108809	0.126519424076287	0.286872059796348
ENSG00000181744.4	C3orf58	chr3	143690640	143767561	+	76921	4994	290	182	184.962962962963	FALSE	181.914174465297	-0.26492416807813	0.0513077550086331	0.234768646244446	181.914174465297	-0.216542638865222	0.113025990241361	0.309030445933763	181.914174465297	-0.45550699780586	0.00109191843143076	0.00525042596411997	181.914174465297	-0.0354581789354161	0.790657008310302	0.863117712020313	181.914174465297	0.0542652854590738	0.686357082014874	0.872336078890435	181.914174465297	-0.0261881188794855	0.846703363649886	0.920118147168019	181.914174465297	-0.206603766177682	0.1304309508927	0.252782863605788	181.914174465297	0.143909126488386	0.284493203081966	0.430152561270435	181.914174465297	0.319189453537204	0.0188036771407766	0.722374172681161	181.914174465297	0.190354519985736	0.166624645400875	0.508806391419992	181.914174465297	0.248903231628178	0.0786783560390686	0.311003501674005	181.914174465297	0.179367305423802	0.179318490913913	0.502974782279365	-0.141249412345339	0.00342328114468744	0.0223015221786602
ENSG00000152952.7	PLOD2	chr3	145787227	145881440	-	94213	17970	1102	676	665.555555555556	FALSE	654.777941580646	0.32745700320097	0.0506279031220042	0.232616105037295	654.777941580646	0.414189371589211	0.0134755832998624	0.0802818825042945	654.777941580646	-0.114737987429839	0.49720195990089	0.637169976302179	654.777941580646	0.552093964307223	0.000949415308189683	0.0041951787312648	654.777941580646	0.296950779859591	0.0770354023452455	0.30809404459396	654.777941580646	0.196696378244016	0.242483086573342	0.444635721686075	654.777941580646	0.76110402948274	5.16012737745534e-06	6.14650025148367e-05	654.777941580646	0.778519612338611	3.19503182564203e-06	3.55332325439989e-05	654.777941580646	-0.0305062233413786	0.85494085469649	0.998625307316004	654.777941580646	-0.217492993345195	0.193615476661856	0.545570411291514	654.777941580646	0.875842016912579	1.67170520554347e-07	2.70086771935623e-05	654.777941580646	0.226425648031387	0.171444511805132	0.491815939960167	0.255644878388813	2.34583695491222e-08	9.51831378143836e-07
ENSG00000114698.10	PLSCR4	chr3	145910126	145968966	-	58840	4388	251	161	162.518518518519	FALSE	160.055915539184	0.152315316786072	0.337207680101505	0.614114816935813	160.055915539184	-0.0498693981326161	0.757386610190796	0.881715893902189	160.055915539184	-0.754714250531007	8.83863547642595e-06	8.47756163321806e-05	160.055915539184	-0.36543074256585	0.0250296631052809	0.0645126023234422	160.055915539184	0.344907995264928	0.0294802520042905	0.181543949576336	160.055915539184	0.280503959701562	0.078077560381447	0.213603323527254	160.055915539184	-0.428124333397431	0.00967079369039629	0.0337660796592776	160.055915539184	0.108726615354907	0.499963465915394	0.640708877721977	160.055915539184	0.192592678478856	0.217681253210229	0.998625307316004	160.055915539184	0.330373357834178	0.0386519488426711	0.243930986650524	160.055915539184	0.326589917133576	0.0608050894164134	0.269887125151973	160.055915539184	0.474157357920757	0.00370460624422968	0.0443989837069008	0.279909250455687	0.00159110056016658	0.0123804899979337
ENSG00000188313.8	PLSCR1	chr3	146232967	146262651	-	29684	30093	1895	1166	1114.55555555556	FALSE	1092.69054688426	0.417392805454824	0.0199863416547777	0.140951295193932	1092.69054688426	-0.014352193758965	0.936451220751902	0.970978461638123	1092.69054688426	-1.15842837227756	2.0755635669084e-10	5.58892662289335e-09	1092.69054688426	0.581168757108953	0.00118532344999886	0.00509815303808801	1092.69054688426	0.239083344977301	0.183442322575548	0.482604762894209	1092.69054688426	0.115872929264276	0.519561091143026	0.704589294361187	1092.69054688426	-0.653435487822346	0.000307644134538432	0.00201602196128946	1092.69054688426	0.327403166160639	0.068525899985043	0.147653042499295	1092.69054688426	-0.178309460477523	0.319627560763563	0.998625307316004	1092.69054688426	0.130225123023241	0.469299769041236	0.776139539866075	1092.69054688426	0.504992884455213	0.00588458064788378	0.0707582999148786	1092.69054688426	-0.253765590948314	0.156319143795102	0.468795805001424	-0.0766997347534284	0.00184665598376223	0.0139535587344483
ENSG00000163751.3	CPA3	chr3	148583043	148614983	+	31940	815	58	26	30.1851851851852	FALSE	29.602249531592	-0.0685308686763025	0.823367457261217	0.918894162168913	29.602249531592	0.936316602156832	0.000956095400555822	0.0124878532667428	29.602249531592	1.20263582760989	1.61155751157336e-05	0.000142586863314921	29.602249531592	0.150353200085039	0.615323270572612	0.731766940887076	29.602249531592	-0.292863938906116	0.36230490908165	0.664076200928123	29.602249531592	0.53605792237984	0.0686532659129562	0.197016776188883	29.602249531592	0.931332222379579	0.00102633050626831	0.00546760963950852	29.602249531592	-0.565656907734715	0.0951532115752138	0.190035482556838	29.602249531592	-0.224333070229814	0.483583230371536	NA	29.602249531592	-0.400258679776991	0.135705710069767	0.46455926831643	29.602249531592	-0.271303605230308	0.280338848141353	0.578548280495734	29.602249531592	-0.716010107819754	0.0303724158031743	0.185490918781448	-0.493124345698402	0.070724481250353	0.194508740448974
ENSG00000163754.13	GYG1	chr3	148709128	148745419	+	36291	2816	141	102	104.296296296296	FALSE	102.557192973919	-0.0120744010585006	0.941087856835901	0.973403177260368	102.557192973919	-0.0812472364529973	0.624326890681595	0.808359136033316	102.557192973919	0.0793548657925031	0.628290902174899	0.744101420328689	102.557192973919	-0.0264273653106775	0.871372902709822	0.916442136759318	102.557192973919	-0.0722193129341211	0.664186855582834	0.861371560384723	102.557192973919	0.114349100220821	0.486209677215648	0.678922053961001	102.557192973919	-0.0242395053606524	0.883328705460987	0.934213148860549	102.557192973919	-0.364833034043324	0.0347703343763451	0.0871071867122081	102.557192973919	-0.0601449118756205	0.715611313957008	0.998625307316004	102.557192973919	0.195596336673819	0.237140097035885	0.590455296619284	102.557192973919	-0.103594371153155	0.528669290088239	0.776404705292362	102.557192973919	-0.338405668732646	0.0484018410948293	0.24619276472161	-0.279894288440659	0.181708782140085	0.362764376117007
ENSG00000071794.11	HLTF	chr3	148747914	148804341	-	56427	4288	211	156	158.814814814815	FALSE	156.526575541597	-0.0228051740068697	0.861229878249048	0.935675351280234	156.526575541597	0.0209750668433926	0.872998825037197	0.940005138167527	156.526575541597	-0.205615498178951	0.124932000169334	0.231328558763221	156.526575541597	-0.352956445652634	0.00837259123473234	0.0264388222145812	156.526575541597	0.0740873885210706	0.57189042549672	0.811662405520501	156.526575541597	-0.3742625781065	0.00629637533466734	0.0393180542683444	156.526575541597	-0.246756763852945	0.0662923233719354	0.1512772433187	156.526575541597	0.151316592074228	0.24909306735826	0.389347580746789	156.526575541597	0.0968925625279403	0.456638743304885	0.998625307316004	156.526575541597	-0.395237644949893	0.00387822327688566	0.0657669695389428	156.526575541597	-0.0411412656739946	0.763871406208976	0.906562285070897	156.526575541597	0.504273037726862	0.000163920841455813	0.00441456903898267	0.405856230743863	0.000105957978579679	0.0014073880383543
ENSG00000163755.4	HPS3	chr3	148847371	148891519	+	44148	4832	287	178	178.962962962963	FALSE	175.374219939079	0.0737991221801023	0.583989525862947	0.79092619653684	175.374219939079	0.281149791574621	0.0358005130511198	0.152277997262396	175.374219939079	0.165841388484658	0.219863513801562	0.352273202964421	175.374219939079	0.10500225882142	0.434016746651344	0.574422897401333	175.374219939079	0.0577455146499814	0.672347192011881	0.864988728567769	175.374219939079	-0.129437254220153	0.352101937908291	0.564353863682011	175.374219939079	0.359048853787876	0.00706745467316701	0.0265208624264198	175.374219939079	0.316683581450381	0.01887766382317	0.054304603668724	175.374219939079	-0.0160536075301209	0.905099784952716	0.998625307316004	175.374219939079	-0.410587045794775	0.0026158001057089	0.0520720927663685	175.374219939079	0.193207465303219	0.14258136664664	0.420056257031031	175.374219939079	0.21168132262896	0.109870494803129	0.388681691841602	0.226063174277694	0.00693909422272668	0.0377361023642284
ENSG00000169908.6	TM4SF1	chr3	149086809	149095652	-	8843	544	37	21	20.1481481481481	FALSE	19.8451703963735	0.0506298265595704	0.88692785185159	0.94740914346833	19.8451703963735	-0.658265740854888	0.0873190016927648	0.266913191964881	19.8451703963735	-0.748093968148968	0.0550937492979603	0.123814632337298	19.8451703963735	-0.505681734364666	0.175291072396794	0.294226760354725	19.8451703963735	-1.02754000018392	0.0113172900401479	0.104864900205166	19.8451703963735	0.154837605640949	0.665771157987499	0.81019090883111	19.8451703963735	0.369792721026329	0.292187035912606	0.444584589232777	19.8451703963735	0.408335443466659	0.247781671032901	0.388253910914893	19.8451703963735	-1.07816982674349	0.00726843967131052	NA	19.8451703963735	0.813103346495836	0.0337498226667631	0.226511272067112	19.8451703963735	1.1178866891753	0.00336171087352145	0.0497813370175681	19.8451703963735	0.914017177831325	0.0125196009324206	0.105051155699234	1.99053624220696	1.91576096523882e-05	0.00034183638427936
ENSG00000018408.10	WWTR1	chr3	149235022	149454501	-	219479	3975	225	145	147.222222222222	TRUE	144.205169904819	-0.046743709347949	0.723156700297203	0.872501077914589	144.205169904819	-0.0760856383715127	0.569562513576208	0.771995590253528	144.205169904819	0.333185985682092	0.00985567361167987	0.0314574409890041	144.205169904819	0.162074978921534	0.209791289156662	0.335542258052394	144.205169904819	-0.163655603912878	0.227506323121818	0.53312795022692	144.205169904819	-0.178429277882167	0.190544403609558	0.380660425016757	144.205169904819	0.262505953141023	0.043033042039017	0.108418375831785	144.205169904819	0.125778920831539	0.344229525885409	0.493677141223006	144.205169904819	-0.116911894564929	0.385988574693935	0.998625307316004	144.205169904819	-0.102343639510654	0.456204609800303	0.765979091381037	144.205169904819	-0.0706800325410692	0.574915851328805	0.804900308005004	144.205169904819	-0.0362960580899942	0.779262466434596	0.9265469537751	0.0790777404162742	0.785106946449664	0.870099816182554
ENSG00000114744.4	COMMD2	chr3	149456257	149470286	-	14029	4470	252	166	165.555555555556	FALSE	161.95963820258	0.0295748962943902	0.86825522407933	0.938831336233746	161.95963820258	-0.0378544685735272	0.833168548303986	0.922175086686557	161.95963820258	-0.238728499340239	0.18834636843255	0.314950287898314	161.95963820258	0.0764014251060945	0.66739226021116	0.772696758858159	161.95963820258	0.0718191407597353	0.688434714741054	0.873793868760035	161.95963820258	-0.384134304969988	0.0362444062387635	0.128230491488645	161.95963820258	-0.1807551036255	0.31784287688691	0.472220666112203	161.95963820258	-0.399736476563604	0.0300338698106408	0.0778759752370453	161.95963820258	0.0422442444653451	0.812493298644911	0.998625307316004	161.95963820258	-0.346279836396461	0.0595875311943086	0.306409068116693	161.95963820258	0.0579733957147391	0.751522479797448	0.899847696380626	161.95963820258	-0.476137901669699	0.00917836417608037	0.0843422379200106	-0.519936273333374	0.0250917344677133	0.0954882880000431
ENSG00000082996.15	RNF13	chr3	149530495	149679926	+	149431	2804	191	96	103.851851851852	FALSE	101.105662238056	-0.252567505508105	0.146890342344374	0.408475468185919	101.105662238056	0.175877580804554	0.300327939447191	0.550704512985502	101.105662238056	0.0439285239587659	0.7981098533646	0.870245691793166	101.105662238056	0.592986593273033	0.000295828426789872	0.00155454251948835	101.105662238056	-0.160145415910909	0.360361500710275	0.662030600301441	101.105662238056	-0.218311267893214	0.216324177598717	0.413135560005738	101.105662238056	-0.13571142319562	0.43587668820522	0.5868725394068	101.105662238056	0.0629973205149146	0.716038057304843	0.81395857454405	101.105662238056	0.0924220895971956	0.601850921217329	0.998625307316004	101.105662238056	-0.394188848697768	0.0238256208657918	0.186516556786133	101.105662238056	-0.179639947154386	0.301579733242717	0.596556756717948	101.105662238056	-0.529989272758119	0.0013251169804277	0.021102131699069	-0.624322814291393	0.00120083511535502	0.010000581851026
ENSG00000070087.9	PFN2	chr3	149682691	149768575	-	85884	53478	3205	1951	1980.66666666667	FALSE	1947.894487375	0.0644913546446553	0.689216314578166	0.854047715986833	1947.894487375	0.0842082213179713	0.601732098535898	0.794264917942661	1947.894487375	0.294619788805554	0.0675905673567835	0.144342653576635	1947.894487375	-0.217296088722749	0.178361388789529	0.298021566560818	1947.894487375	-0.000205287948823118	0.998985357320234	0.999464605494118	1947.894487375	0.293061653430081	0.0691271136686676	0.19789417914297	1947.894487375	0.422322059139745	0.00876195105661263	0.0312434579009068	1947.894487375	-0.150109664618655	0.353115100773536	0.503010706231748	1947.894487375	-0.0646966425934784	0.688342751643789	0.998625307316004	1947.894487375	0.20885343211211	0.195065873915808	0.547475050560991	1947.894487375	0.127702270334191	0.427426204994384	0.702684041776705	1947.894487375	0.0671864241040945	0.677814426336479	0.882370201058592	0.130396323730897	0.490491060799644	0.664999958795434
ENSG00000196428.8	TSC22D2	chr3	150126122	150184218	+	58096	4433	299	161	164.185185185185	FALSE	161.27456107878	0.0385160038195284	0.814075266489296	0.91412937101464	161.27456107878	0.499735630306973	0.0018824481470945	0.0201292830747072	161.27456107878	0.433213210893738	0.00727488116191493	0.0247490788685973	161.27456107878	0.0963798151851675	0.55422978306356	0.680514833812739	161.27456107878	0.130129423837917	0.428674031846718	0.715476605370011	161.27456107878	0.380977181775472	0.0189496582944004	0.0834423506462053	161.27456107878	0.652293439893419	4.41477917794749e-05	0.000390345550002402	161.27456107878	0.138248094997438	0.403133979212917	0.552219599088327	161.27456107878	0.0916134200183887	0.573807261593923	0.998625307316004	161.27456107878	-0.118758448531501	0.451555644850656	0.763904701983056	161.27456107878	0.219080228999681	0.159290872697189	0.441320712983588	161.27456107878	0.0418682798122708	0.797307472892127	0.933685024195672	-0.0532250138243223	0.377942401569456	0.571518382699923
ENSG00000120742.6	SERP1	chr3	150259781	150321015	-	61234	17232	968	619	638.222222222222	FALSE	625.834348527333	0.094826715206256	0.346215390374203	0.622747489938141	625.834348527333	0.134202496154925	0.183972732864639	0.413868785882325	625.834348527333	0.292959297347223	0.00353250993482435	0.0137856316560602	625.834348527333	0.590101044233683	2.48085161199667e-09	4.21507598933125e-08	625.834348527333	0.00256863642714121	0.979850720684086	0.991297115788464	625.834348527333	0.0673071287934741	0.507576327064279	0.695822777274481	625.834348527333	0.334521488287188	0.000850319761734509	0.00467281472032953	625.834348527333	0.471629454257437	2.52187080976313e-06	2.84743888380625e-05	625.834348527333	-0.0922580787791148	0.360331216122555	0.998625307316004	625.834348527333	-0.0668953673614505	0.508050791989398	0.796903961565037	625.834348527333	0.041562190939965	0.67515990020924	0.864107435621479	625.834348527333	-0.118471589976246	0.224923060839069	0.559067501710759	-0.027750350043964	0.551882995736108	0.710420440404326
ENSG00000144895.7	EIF2A	chr3	150264465	150302029	+	37564	3982	216	149	147.481481481481	FALSE	145.069915540513	0.0631041068310401	0.682296186440122	0.849898414563337	145.069915540513	-0.00494902245617039	0.974692818915242	0.988435760351875	145.069915540513	-0.256310882546843	0.106951090902199	0.206019378659644	145.069915540513	0.0517526031086714	0.736851939042665	0.825372855934348	145.069915540513	-0.185062202438152	0.242718866052062	0.549923468571806	145.069915540513	-0.0347573855202871	0.824890803618399	0.907400307124671	145.069915540513	0.00676207430439922	0.965415871852182	0.97919021085247	145.069915540513	0.106914018541907	0.493776546398732	0.635161897987715	145.069915540513	-0.248166309269192	0.113383745829182	0.970345503113109	145.069915540513	-0.0298083630641167	0.849646428623819	0.949183055250243	145.069915540513	0.263072956851242	0.0982285868490113	0.350136641307256	145.069915540513	0.0551614154332355	0.720897776666555	0.900026751346962	0.301509010569309	0.196892272604496	0.380909629519434
ENSG00000198843.8	SELT	chr3	150320662	150348222	+	27560	14944	851	540	553.481481481482	FALSE	545.433589281115	-0.108001285133644	0.5703180751752	0.782286354289391	545.433589281115	-0.236400132871155	0.215606089381381	0.453254622693641	545.433589281115	-0.144333677018422	0.449089388756593	0.593487255873154	545.433589281115	-0.208261343299642	0.274150926660555	0.408609597695057	545.433589281115	-0.160712684630098	0.399553086753943	0.693714093180058	545.433589281115	0.0890455144477579	0.63979723951055	0.79280968767128	545.433589281115	0.153522481031647	0.419154668077559	0.572048591696697	545.433589281115	0.0652741962549433	0.731812675496688	0.825344261259496	545.433589281115	-0.0527113994964539	0.782304668600177	0.998625307316004	545.433589281115	0.325445647318913	0.0882146773530465	0.377407618179669	545.433589281115	0.297856158050069	0.117765624585142	0.384610554072046	545.433589281115	0.273535539554585	0.151277827336508	0.461467481535259	0.324719994233494	0.0436781243239149	0.139914856792468
ENSG00000181788.3	SIAH2	chr3	150458914	150481264	-	22350	3498	215	123	129.555555555556	FALSE	126.602566047814	0.286002709451719	0.0706617620391749	0.276347618317556	126.602566047814	0.411646131733241	0.00923524772973891	0.0621229457429674	126.602566047814	0.251797497986487	0.115940267391631	0.218782165224471	126.602566047814	0.705192257784607	4.58166605868153e-06	3.95268782499457e-05	126.602566047814	0.260063689126628	0.10485406692629	0.362542116228409	126.602566047814	0.084049624298632	0.606449225114525	0.771389901953489	126.602566047814	0.381318435290843	0.0161621724880316	0.0505693889889609	126.602566047814	0.318256245005298	0.0478795672982131	0.111933132073644	126.602566047814	-0.0259390203250916	0.867339002255308	0.998625307316004	126.602566047814	-0.327596507434609	0.0382394150224099	0.24271102992081	126.602566047814	0.129520937304356	0.404638579815432	0.68694856751526	126.602566047814	-0.386936012779309	0.0105906414281571	0.0931766730005976	-0.362202922148463	0.0155129950663933	0.0674735556338575
ENSG00000198829.5	SUCNR1	chr3	151591431	151602405	+	10974	1481	191	47	54.8518518518519	FALSE	52.9229908218626	0.463832694814371	0.055062334860617	0.243302191109673	52.9229908218626	0.220257844876594	0.372947887427101	0.618401740563019	52.9229908218626	-2.17576680508998	8.73301883628785e-11	2.47309349418435e-09	52.9229908218626	1.50114604475879	8.92928701880656e-11	1.98861264283496e-09	52.9229908218626	0.313084664436437	0.203646992210616	0.507746120309634	52.9229908218626	-0.355653142358404	0.172183006299225	0.35756442953375	52.9229908218626	-2.78712819141896	2.05572450987341e-13	1.1561498730845e-11	52.9229908218626	-0.239935301673737	0.354706899921081	0.504631045901172	52.9229908218626	-0.150748030377934	0.524569847152532	NA	52.9229908218626	-0.575910987234998	0.0249665475341649	0.191427745274864	52.9229908218626	-0.611361386328982	0.164558759774391	0.448961970941123	52.9229908218626	-1.74108134643252	4.46156953561325e-13	1.28667671564707e-10	-1.59151090904095	2.23189568351171e-13	2.1794093454599e-11
ENSG00000152601.13	MBNL1	chr3	151961617	152183569	+	221952	22485	1297	794	832.777777777778	FALSE	816.268026114028	-0.415194531213979	0.000247977809654437	0.00983719114548807	816.268026114028	-0.367417832810615	0.00120928348787934	0.0148012301285067	816.268026114028	-0.549700030874281	1.43662490423793e-06	1.69758628976839e-05	816.268026114028	-0.36354757213297	0.00130852019974223	0.00554483094654717	816.268026114028	-0.327908598259377	0.00385838254027836	0.0543477589350805	816.268026114028	-0.314990766852147	0.0055360934746519	0.0360129770247122	816.268026114028	-0.430543053754232	0.000152994121604879	0.00113009622990936	816.268026114028	-0.274167734677228	0.0158014000262475	0.0472446973866876	816.268026114028	0.0872859329546016	0.444547210635543	0.998625307316004	816.268026114028	0.0524270659584681	0.646874661410328	0.863921850346538	816.268026114028	0.119156977120049	0.300699968510756	0.595359685439527	816.268026114028	0.0893798374557422	0.433380385144047	0.738875307442441	-0.000160889288170446	0.559529587446597	0.716940146222129
ENSG00000181467.2	RAP2B	chr3	152880029	152886265	+	6236	8404	530	297	311.259259259259	FALSE	306.446206835593	0.0752976760747937	0.52257359557788	0.751886689231173	306.446206835593	0.590575220068488	2.98602031462958e-07	2.13982068675794e-05	306.446206835593	0.527765731674291	5.05268238640024e-06	5.19654348212414e-05	306.446206835593	0.0589703792468952	0.616310523681997	0.732260214602619	306.446206835593	0.189057568171348	0.109325945128814	0.370083942253196	306.446206835593	0.549811881457847	2.09222857144493e-06	9.24952392331326e-05	306.446206835593	0.718608140040794	3.60084510891196e-10	1.13868717572212e-08	306.446206835593	-0.0373824914967995	0.756859936527458	0.842683547924194	306.446206835593	0.113759892096554	0.329405256761367	0.998625307316004	306.446206835593	-0.0407633386106409	0.715497742885023	0.896238080529505	306.446206835593	0.190842408366503	0.0854107451873481	0.324897209646736	306.446206835593	-0.0963528707436946	0.419147366577079	0.728461410956831	-0.211105138040457	0.227071467403518	0.417585081792187
ENSG00000174953.9	DHX36	chr3	153990335	154042286	-	51951	10366	528	364	383.925925925926	FALSE	379.033148655271	9.44626214868957e-05	0.99946432225595	0.999801865086836	379.033148655271	-0.136698925716606	0.335662025078517	0.58372934996998	379.033148655271	0.123079608225339	0.381867617621852	0.528054100558322	379.033148655271	0.333748795414553	0.0165475322075666	0.0462149266168861	379.033148655271	-0.0843742321198376	0.552008258242486	0.799972585421765	379.033148655271	0.263573286866422	0.0604593203513148	0.180767671817558	379.033148655271	0.0816199194488672	0.562537924818759	0.701573614026595	379.033148655271	0.38152097920052	0.00648326225745717	0.0229797640286256	379.033148655271	-0.0844686947413245	0.550110093478534	0.998625307316004	379.033148655271	0.400272212583028	0.0045741254021147	0.0716854996881679	379.033148655271	-0.0414596887764716	0.767891074861767	0.907573520504635	379.033148655271	0.0477721837859671	0.729533557457633	0.903263845775319	0.131738288023802	0.00430799508141792	0.0266394184366594
ENSG00000196549.6	MME	chr3	154741913	154901497	+	159584	4543	354	135	168.259259259259	FALSE	165.329837232726	0.165469533208157	0.2901670625977	0.574282853514205	165.329837232726	0.397915372748296	0.0103793457085799	0.067420223659679	165.329837232726	-0.152259717690869	0.347289686110657	0.492187583856347	165.329837232726	1.31764729080632	4.16196056296181e-19	3.10783038340157e-17	165.329837232726	0.159008095658463	0.315036936283983	0.622369033022503	165.329837232726	0.267840900922805	0.088825311524852	0.233036193629241	165.329837232726	0.189778487891231	0.228346645548197	0.376035636089933	165.329837232726	1.31112500572196	1.45111172605127e-18	1.27669097006847e-16	165.329837232726	-0.00646143754969498	0.966753349370808	0.998726332951763	165.329837232726	-0.130074471825491	0.395083526782109	0.724904443317327	165.329837232726	0.3420382055821	0.0324606826615309	0.19582187788891	165.329837232726	-0.00652228508436009	0.961758291183706	0.989518822098676	-0.00185463893594215	0.238856575384931	0.431273953736717
ENSG00000169359.9	SLC33A1	chr3	155538813	155572218	-	33405	6754	380	238	250.148148148148	FALSE	245.655596259904	0.468322341746926	7.00930553178666e-05	0.00429549579003146	245.655596259904	0.314727000702738	0.00879153499250464	0.0600865613022621	245.655596259904	0.790925586572086	1.06765241338782e-11	3.46246691436647e-10	245.655596259904	0.766669700121713	3.11677782498747e-11	7.48532101428072e-10	245.655596259904	0.466059410189773	9.11339410251619e-05	0.0046097245268803	245.655596259904	0.32139719940472	0.00778067304252312	0.0454563186429063	245.655596259904	0.650829886229055	2.91076727335751e-08	6.08590070377762e-07	245.655596259904	0.833672295435406	1.00470822746451e-12	4.37639083786745e-11	245.655596259904	-0.00226293155715328	0.984079175440934	0.998726332951763	245.655596259904	0.00667019870198138	0.954740583187267	0.985803488519876	245.655596259904	-0.140095700343031	0.20295681605904	0.497867479521979	245.655596259904	0.0670025953136934	0.537355957429951	0.807260361407024	0.0677267186923514	0.739767804924837	0.841978634627919
ENSG00000163655.11	GMPS	chr3	155588325	155661815	+	73490	5545	300	199	205.37037037037	TRUE	201.69330678548	-0.218707382002456	0.0738311280118787	0.282299226985178	201.69330678548	-0.363326754279992	0.00363722001733311	0.0319370919703775	201.69330678548	-0.0736909354899326	0.546569997993268	0.678421707245171	201.69330678548	-0.380941537655338	0.00206173032092465	0.00817151455474419	201.69330678548	-0.23389567606729	0.059242746354756	0.266734136669529	201.69330678548	-0.0292205255761526	0.811236468632738	0.901407323319756	201.69330678548	-0.0841308132467675	0.491334849465146	0.640739869731037	201.69330678548	-0.234800521568579	0.0603882454774191	0.133425316099483	201.69330678548	-0.0151882940648345	0.903245491588851	0.998625307316004	201.69330678548	0.33410622870384	0.00795455637039313	0.100689726363694	201.69330678548	-0.0104398777568349	0.932412856841507	0.975420763717591	201.69330678548	0.146141016086759	0.250698751398406	0.590277982227407	0.159710908705132	0.087046901372807	0.222910307088981
ENSG00000114850.2	SSR3	chr3	156257929	156272973	-	15044	85190	4739	2906	3155.18518518519	FALSE	3101.31523933874	0.0826046796401984	0.463751937834731	0.712465373374727	3101.31523933874	0.186735608744993	0.0977228504130871	0.284587524850702	3101.31523933874	0.276454980837876	0.0141671750382834	0.0419419264297753	3101.31523933874	0.510012051533255	5.75880080524013e-06	4.8321722337454e-05	3101.31523933874	0.0975178288079837	0.387509390968316	0.684478479959312	3101.31523933874	0.301780838106266	0.00742516681943021	0.0438988904573898	3101.31523933874	0.396341126352954	0.000433047847075995	0.00266117784862883	3101.31523933874	0.55089051472552	9.95365753150509e-07	1.24431694377745e-05	3101.31523933874	0.0149131491677853	0.894724312788792	0.998625307316004	3101.31523933874	0.115045229361273	0.306888655889496	0.652737288442156	3101.31523933874	0.119886145515079	0.286291571745925	0.583751011136826	3101.31523933874	0.0408784631922654	0.715516197081848	0.897424859995647	0.0244672178311733	0.605552396827455	0.748635005746378
ENSG00000163659.8	TIPARP	chr3	156391024	156424559	+	33535	3119	179	111	115.518518518519	FALSE	113.724848793434	-0.231431812603766	0.2669608946394	0.550653321672635	113.724848793434	0.129761285974355	0.528483749328015	0.744145301984709	113.724848793434	0.270728200154797	0.185746777907757	0.311940474591856	113.724848793434	0.212354102905977	0.297096789619382	0.433142259648537	113.724848793434	0.00955609584625077	0.963266367021373	0.986335584745257	113.724848793434	-0.170168686519565	0.41792880989226	0.621172430626363	113.724848793434	0.555801043530939	0.00597309613337175	0.0232793562461146	113.724848793434	0.142917413957278	0.490132926216734	0.632489280040938	113.724848793434	0.240987908450017	0.248593516784794	0.998625307316004	113.724848793434	-0.299929972493921	0.150994831980122	0.488260581140963	113.724848793434	0.285072843376142	0.153211432494055	0.433716721612671	113.724848793434	-0.0694366889486985	0.73314318624671	0.904993834463458	-0.312101531609562	0.243977140108165	0.435862659228217
ENSG00000163660.7	CCNL1	chr3	156864297	156878549	-	14252	11491	665	384	425.592592592593	FALSE	418.180236503804	-0.231669328462435	0.110938212368925	0.346379815569313	418.180236503804	-0.0915305685653408	0.528680947833396	0.744145301984709	418.180236503804	-0.158612075983862	0.276043023516964	0.416614510232089	418.180236503804	0.498216289318561	0.000479832818692696	0.00233376815922457	418.180236503804	-0.13186608519576	0.365079408462027	0.667646763447947	418.180236503804	-0.144578698205937	0.321468612473734	0.53271427760761	418.180236503804	0.0446137303154198	0.757914992626494	0.84982115135382	418.180236503804	0.578086712519378	5.45615650168512e-05	0.000417960402361845	418.180236503804	0.0998032432666748	0.494540186823899	0.998625307316004	418.180236503804	-0.0530481296405966	0.716867166809295	0.896960290770919	418.180236503804	0.203225806299282	0.162598571099717	0.445393261811688	418.180236503804	0.0798704232008174	0.571344480174881	0.828486790279699	-0.0214213029213505	0.431905566876685	0.619118062149738
ENSG00000163661.3	PTX3	chr3	157154578	157161417	+	6839	5646	692	143	209.111111111111	FALSE	208.696729418091	-0.605397246826234	0.00318857086652456	0.0492758969042386	208.696729418091	-0.370275592411929	0.069672823623295	0.229470982474648	208.696729418091	-1.34723394721657	6.38960858570741e-10	1.57279949840986e-08	208.696729418091	1.214135719065	3.57673644144952e-10	7.01608830435329e-09	208.696729418091	-0.629145079101091	0.0024125460445208	0.040448838021909	208.696729418091	0.0842321425327908	0.674640461833114	0.816038429518301	208.696729418091	0.245364022030076	0.217695520792582	0.363139177353647	208.696729418091	2.18043859888554	6.15541912851754e-30	1.47829876691911e-27	208.696729418091	-0.0237478322748567	0.910735791957751	0.998625307316004	208.696729418091	0.454507734944719	0.0259489159560827	0.196064845140679	208.696729418091	1.59259796924664	1.88425085183385e-13	1.39528775578297e-10	208.696729418091	0.96630287982054	1.60635697003245e-07	1.26688680690504e-05	0.988507069961178	3.91733326278236e-19	7.56726595067044e-17
ENSG00000174891.8	RSRC1	chr3	157823644	158263519	+	439875	7401	403	264	274.111111111111	FALSE	269.745029798173	-0.116289813161254	0.388389192435688	0.6585053165395	269.745029798173	-0.316830983611374	0.0205864182610786	0.106789791399851	269.745029798173	-0.357951689742675	0.00907520628715845	0.0294852954543656	269.745029798173	-0.482413636190576	0.000426657384334072	0.00210978158997917	269.745029798173	-0.214203951195955	0.116203964244965	0.382581854865046	269.745029798173	-0.156598422423083	0.250304569036232	0.454754937733789	269.745029798173	-0.306413649845353	0.025117698941986	0.0710336507840071	269.745029798173	-0.206705452401253	0.131255697012038	0.242481938388559	269.745029798173	-0.0979141380347008	0.472805596113976	0.998625307316004	269.745029798173	0.160232561188292	0.246406196052675	0.600599061005173	269.745029798173	0.051538039897322	0.711154707006464	0.884192070303545	269.745029798173	0.275708183789323	0.047424618393272	0.243437965438372	0.372234571259004	0.153348981431556	0.325372265759505
ENSG00000178053.13	1	chr3	158288952	158325041	+	36089	3122	157	115	115.62962962963	TRUE	113.108037335808	-0.340044047223645	0.0177992497195799	0.132760248711399	113.108037335808	0.042212387209421	0.762433106368143	0.882474785499847	113.108037335808	-0.0979519463176269	0.489798326511719	0.63095794859135	113.108037335808	-0.0233335572316279	0.866378612542662	0.913026607098446	113.108037335808	-0.0630230744122629	0.656427153998148	0.857314528768584	113.108037335808	-0.395596481791717	0.00733361791951305	0.0435023556961235	113.108037335808	-0.221063889214564	0.123271639495206	0.242129042562865	113.108037335808	-0.240031202705581	0.100123607344594	0.197272366932165	113.108037335808	0.277020972811382	0.0560718066133011	0.886180118215023	113.108037335808	-0.437808869001138	0.00291370125780688	0.0549705931568407	113.108037335808	-0.123111942896937	0.396182546066941	0.678055465006266	113.108037335808	-0.216697645473953	0.133945192252009	0.433128449181714	-0.495208077611106	0.00427278711100608	0.0265324851631027
ENSG00000168827.10	GFM1	chr3	158362067	158410364	+	48297	18741	980	697	694.111111111111	FALSE	681.324822232602	-0.174622988314902	0.0515092533243576	0.235193450815716	681.324822232602	0.122933744662889	0.167380844686603	0.390879609279564	681.324822232602	-0.0823882920241327	0.359121728931822	0.503813653818783	681.324822232602	-0.155097961010348	0.0830898531208093	0.165781986488421	681.324822232602	-0.0234501749373548	0.793749134380296	0.923483664145331	681.324822232602	-0.102717449652305	0.254621729194677	0.459871684069899	681.324822232602	-0.0773049931357845	0.389417122698058	0.544078742348994	681.324822232602	0.00739857605612454	0.93445517312571	0.960727602498561	681.324822232602	0.151172813377547	0.0927905991120827	0.950870257346934	681.324822232602	-0.225651194315194	0.0119532941322966	0.125173966099498	681.324822232602	0.00508329888834819	0.955070582446035	0.984272357103989	681.324822232602	0.162496537066473	0.0710654067330141	0.308795698889762	0.00959245386501678	0.00886782487178323	0.0451573018972297
ENSG00000118849.5	RARRES1	chr3	158414681	158450485	-	35804	1199	75	41	44.4074074074074	FALSE	43.9816995339661	0.321233058925263	0.1908260569935	0.466646777918303	43.9816995339661	0.0715231981157098	0.779092333722147	0.890998121187186	43.9816995339661	0.889580298272657	0.000169193208661253	0.00108084173412214	43.9816995339661	0.81760073966225	0.000503093101534378	0.00242697356147366	43.9816995339661	0.0385408186938838	0.880942784456279	0.957924696766788	43.9816995339661	-0.0143812348541636	0.955883901779601	0.977259015196225	43.9816995339661	0.610035266906628	0.0116055984624777	0.0391081948780121	43.9816995339661	1.34835408187693	5.33953507663534e-09	1.17443338344014e-07	43.9816995339661	-0.282692240231379	0.250291178764537	NA	43.9816995339661	-0.0859044329698734	0.739125941469477	0.906038504055424	43.9816995339661	-0.279545031366029	0.20342525891769	0.498246099984177	43.9816995339661	0.530753342214679	0.0100798491707028	0.0899728786971658	0.811884736238594	0.0481907551361489	0.149938042766043
ENSG00000118855.14	MFSD1	chr3	158449987	158547508	+	97521	6560	386	237	242.962962962963	FALSE	238.928593286316	0.615091762081322	0.000385782031271803	0.0127160257649592	238.928593286316	0.382427843273431	0.0293130860107301	0.133105919978295	238.928593286316	0.57533515226165	0.000963121745801598	0.00473357291658905	238.928593286316	0.96920467404895	1.57335808175279e-08	2.28859872485358e-07	238.928593286316	0.517915774869413	0.00304476947210391	0.0467285345925999	238.928593286316	0.733110968205067	2.4369681637478e-05	0.000574400506712546	238.928593286316	0.826959090216326	1.72330114842825e-06	2.33078447563675e-05	238.928593286316	1.00583188617768	5.58294686260976e-09	1.2189205361462e-07	238.928593286316	-0.0971759872119089	0.566669515760671	0.998625307316004	238.928593286316	0.350683124931637	0.0399964429093015	0.249059840008446	238.928593286316	0.251623937954676	0.135763747573747	0.409781474504182	238.928593286316	0.0366272121287255	0.82474590119346	0.942759972164517	0.132707390435078	0.0848733117497153	0.219109799250329
ENSG00000068885.10	IFT80	chr3	159974774	160117668	-	142894	1406	85	49	52.0740740740741	FALSE	51.5381943337844	-0.00815528514920783	0.971781043109411	0.988466843986976	51.5381943337844	0.0542818393955272	0.814654693269232	0.912238104883778	51.5381943337844	-0.238568826406176	0.316311020085584	0.460701479180544	51.5381943337844	-0.347892072499557	0.142057315853174	0.250162764302677	51.5381943337844	-0.016436626396649	0.943939549815246	0.979805137335579	51.5381943337844	0.0149865555783104	0.948889661805374	0.973989689503745	51.5381943337844	0.279096978222828	0.220172444592452	0.365961649580495	51.5381943337844	0.164479957945239	0.478500118300861	0.622327124854293	51.5381943337844	-0.0082813412474412	0.971504330496238	NA	51.5381943337844	-0.0392952838172168	0.866009227334389	0.953930580648739	51.5381943337844	0.517665804629004	0.0265359990995214	0.172367608185926	51.5381943337844	0.512372030444796	0.030330732111099	0.185490918781448	0.519110629878028	0.0448551828389423	0.142503809333872
ENSG00000113810.11	SMC4	chr3	160117062	160152750	+	35688	50653	2798	1904	1876.03703703704	FALSE	1851.14403992443	-0.188544332512236	0.0385232633541429	0.203035420026639	1851.14403992443	-0.488031156409881	1.02706442884488e-07	8.69189953782438e-06	1851.14403992443	-0.583524235773675	2.12553159865093e-10	5.70618543371968e-09	1851.14403992443	-1.22669843632347	7.07024126986039e-40	3.30664020652523e-37	1851.14403992443	-0.158483880255529	0.0824910700379749	0.317873221317192	1851.14403992443	-0.0768529636586681	0.399488704519911	0.606605712297323	1851.14403992443	-0.178287375885874	0.0507914173100963	0.123631759205961	1851.14403992443	-0.555823453867142	1.53974473296628e-09	3.71798143943978e-08	1851.14403992443	0.0300604522567079	0.742123313498329	0.998625307316004	1851.14403992443	0.411178192751213	7.64745777684623e-06	0.000988893587544298	1851.14403992443	0.405236859887801	1.08495210357787e-05	0.000831110723482151	1851.14403992443	0.670874982456324	8.4893311699144e-13	2.1553199078817e-10	0.639280019650797	1.16729036239798e-17	1.99471964620548e-15
ENSG00000186432.4	KPNA4	chr3	160212783	160283376	-	70593	15581	745	533	577.074074074074	FALSE	566.50698715815	-0.263870223110644	0.0133415883819761	0.111610770510048	566.50698715815	0.101839868906857	0.335229042294299	0.583511281196556	566.50698715815	0.120991150646719	0.2520800893717	0.390309056308925	566.50698715815	0.0936563122958593	0.373191694156818	0.513391886502091	566.50698715815	-0.148308099900787	0.164968236669072	0.458864241867207	566.50698715815	-0.0718887710116471	0.500213115228614	0.689596710424443	566.50698715815	-0.0674782066875898	0.525853310024835	0.670887654397801	566.50698715815	-0.0456912336010761	0.668738156788805	0.77933209983283	566.50698715815	0.115562123209856	0.282045925596826	0.998625307316004	566.50698715815	-0.173728639918504	0.102219146531691	0.404445471695587	566.50698715815	-0.188469357334309	0.0754127231471217	0.30433918360829	566.50698715815	-0.139347545896935	0.188440048071949	0.515262705753693	-0.256706147104056	0.0385548216115398	0.129038849280656
ENSG00000169255.9	B3GALNT1	chr3	160801671	160823172	-	21501	2646	131	96	98	FALSE	96.4322547516828	0.0224517439568703	0.895275324233601	0.951263485727583	96.4322547516828	-0.242018660541482	0.168916063919001	0.393340708591259	96.4322547516828	-0.249129567660568	0.157620759871452	0.274573515767736	96.4322547516828	-0.12447351714892	0.469573730271185	0.606751805611422	96.4322547516828	0.0262290658688202	0.879182935452405	0.957433472942406	96.4322547516828	-0.0406332458163696	0.815342713073545	0.903608798749254	96.4322547516828	-0.00886518252306349	0.959033755621212	0.976618605598223	96.4322547516828	-0.0459183140107976	0.793045679379051	0.867216823401704	96.4322547516828	0.00377732191194986	0.982360457073066	0.998726332951763	96.4322547516828	0.201385414725112	0.25683055146054	0.608910426968613	96.4322547516828	0.240264385137505	0.173676860634058	0.461285035080752	96.4322547516828	0.0785552031381219	0.65327104818472	0.870944287444393	0.0734542299388995	0.484826390187802	0.65985101902417
ENSG00000169251.8	NMD3	chr3	160822484	160971320	+	148836	6125	371	228	226.851851851852	FALSE	223.710950216411	-0.168486677214194	0.167893539442129	0.438923798612168	223.710950216411	-0.211579242542101	0.0872577754593403	0.266817822688127	223.710950216411	-0.0341351022731151	0.779914940203677	0.856970960634336	223.710950216411	-0.0980692241656014	0.418834180350755	0.559663237082227	223.710950216411	0.0395823767021695	0.744997442565088	0.9027747544843	223.710950216411	0.0560590895023167	0.645510690941177	0.796814157272671	223.710950216411	0.256528438230062	0.0320626529766747	0.0860279973443108	223.710950216411	0.328824275030072	0.006179567662887	0.0221328650755396	223.710950216411	0.208069053916363	0.0887253017680807	0.947349530467335	223.710950216411	0.267638332044418	0.0308266248260306	0.214675069125476	223.710950216411	0.290663540503177	0.0155954342586303	0.127372269138041	223.710950216411	0.426893499195673	0.000364083007830535	0.0080679341834966	0.217372636525239	4.24499882817394e-05	0.000666449816027449
ENSG00000114209.10	PDCD10	chr3	167401086	167452727	-	51641	7080	358	265	262.222222222222	FALSE	257.586601285205	-0.0595470284213802	0.603645390730427	0.80086963028571	257.586601285205	0.0453179557332874	0.693043566265896	0.846363033578276	257.586601285205	0.0189173978712031	0.869485645689574	0.918902468046127	257.586601285205	0.0961204323725581	0.396344347491186	0.537368915441971	257.586601285205	0.0149989055403371	0.896545511249681	0.96437518617173	257.586601285205	-0.14926307110397	0.202481719014721	0.396660616217992	257.586601285205	0.0532763093912178	0.642585615529722	0.765528554521009	257.586601285205	0.234221169289296	0.0405843813422016	0.0983991303156354	257.586601285205	0.0745459339617173	0.516672574794711	0.998625307316004	257.586601285205	-0.194581026837258	0.0958117490434142	0.392513911384556	257.586601285205	0.0343589115200147	0.764780468431825	0.906587929856786	257.586601285205	0.138100736916738	0.220015514133961	0.552900978109271	0.0619921155167577	0.286225205164794	0.483719508005774
ENSG00000173905.4	GOLIM4	chr3	167726465	167813763	-	87298	4172	230	151	154.518518518519	FALSE	151.702851307563	0.0402319664589361	0.810390583887319	0.912893248889942	151.702851307563	-0.0751756779239947	0.657847502607388	0.828036289161001	151.702851307563	0.066595329641947	0.692800673236	0.795583714444959	151.702851307563	-0.23431102861667	0.167679916722011	0.284080789321599	151.702851307563	-0.11967730872596	0.482684003704662	0.754729906197365	151.702851307563	-0.0341676648700777	0.840713787161078	0.917086019238072	151.702851307563	-0.00130098463640941	0.993863015772923	0.996364185510548	151.702851307563	-0.33498187733833	0.0540286575064169	0.122850217656607	151.702851307563	-0.159909275184896	0.344693340617579	0.998625307316004	151.702851307563	0.041008013053917	0.810243372052359	0.933102981344902	151.702851307563	-0.0678963142783564	0.687447252742002	0.872321162725648	151.702851307563	-0.100670848721659	0.564494361126752	0.824521856121551	0.0575602397794584	0.839562661947196	0.903628126703341
ENSG00000085276.13	MECOM	chr3	168801287	169381406	-	580119	1852	104	65	68.5925925925926	TRUE	67.5264405545294	0.141250692533117	0.465970607624683	0.713640402811097	67.5264405545294	-0.0967053517026729	0.629790653360324	0.811306385638784	67.5264405545294	0.287030836892308	0.137961147583966	0.249678769334241	67.5264405545294	0.416873965940766	0.0272805151706595	0.0688678005132046	67.5264405545294	0.00868150798534926	0.965256700595812	0.986694203729229	67.5264405545294	0.496969015129933	0.00924604542015591	0.051403116783781	67.5264405545294	0.339088872578165	0.0779519105896331	0.171159050531129	67.5264405545294	0.25841085937641	0.187956272100335	0.317162824512643	67.5264405545294	-0.132569184547767	0.49568563595185	0.998625307316004	67.5264405545294	0.593674366832605	0.00211488386301779	0.0460609264871963	67.5264405545294	0.0520580356858572	0.780953485419056	0.913022661162256	67.5264405545294	-0.158463106564356	0.395521008474465	0.711038887179676	-0.0276062837402079	0.0274559470004487	0.101479571460679
ENSG00000184378.2	ACTRT3	chr3	169484709	169487683	-	2974	1202	76	42	44.5185185185185	FALSE	43.4186789107718	-0.021140162375391	0.930439969137405	0.968477165954666	43.4186789107718	-0.284149107149078	0.256477296064468	0.502992110533847	43.4186789107718	0.0626737203171566	0.796574553462251	0.869811655976668	43.4186789107718	0.0202905517177603	0.932868001962449	0.957655391108863	43.4186789107718	-0.429267195138778	0.0925603696050693	0.339311651943336	43.4186789107718	-0.115333252240154	0.642134769519773	0.794487546916277	43.4186789107718	-0.161695720899299	0.513815707140662	0.66074766623038	43.4186789107718	-0.256765549504434	0.310598896282017	0.457800071956355	43.4186789107718	-0.408127032763387	0.107464744665052	NA	43.4186789107718	0.168815854908924	0.507219127169867	0.796684939026178	43.4186789107718	-0.224369441216456	0.363432494587471	0.650183440085417	43.4186789107718	-0.277056101222194	0.268333809963549	0.603802034777436	0.129611502093015	0.281748872037276	0.479195525410388
ENSG00000085274.11	MYNN	chr3	169490619	169507504	+	16885	1125	68	40	41.6666666666667	FALSE	40.8071043450287	-0.354528207957061	0.155977394729998	0.42253157521598	40.8071043450287	-0.154491517149636	0.533347693883967	0.747763901523024	40.8071043450287	-0.351052051499922	0.165138776604592	0.284549770973125	40.8071043450287	-0.338681615314942	0.173651101233321	0.292080955055706	40.8071043450287	-0.107600278026254	0.664204133666005	0.861371560384723	40.8071043450287	-0.263726359614061	0.295684560491948	0.505960524654622	40.8071043450287	-0.42860321653844	0.0922079696444963	0.193999726723101	40.8071043450287	-0.533370202019139	0.0410830719410035	0.0993101679183236	40.8071043450287	0.246927929930807	0.329057035490649	NA	40.8071043450287	-0.109234842464425	0.668896868026429	0.874341240482303	40.8071043450287	-0.0775511650385174	0.767626110776292	0.907573520504635	40.8071043450287	-0.194688586704197	0.462683260655907	0.7594486196424	-0.443253737809048	0.767926016557603	0.859094873867664
ENSG00000008952.12	SEC62	chr3	169684423	169716161	+	31738	17195	856	629	636.851851851852	FALSE	623.632311178064	-0.013355304380596	0.892067070816474	0.949731388596205	623.632311178064	-0.283785563604591	0.0045330771247451	0.0375759621629592	623.632311178064	-0.246317651845899	0.0136323298734478	0.0407593819836665	623.632311178064	0.111099220963178	0.256571362783042	0.389731864390358	623.632311178064	-0.211422790592408	0.0341285605536677	0.197539764536333	623.632311178064	-0.117474178344688	0.237990343506581	0.440212779433697	623.632311178064	-0.137918973487551	0.165269035339705	0.301185530768789	623.632311178064	0.20162446442355	0.0407802653870258	0.0987662682554133	623.632311178064	-0.198067486211812	0.0464135760694308	0.86467318059931	623.632311178064	0.166311385259903	0.0987826231230592	0.399355045073478	623.632311178064	0.108398678358349	0.280614797314496	0.578548280495734	623.632311178064	0.0905252434603712	0.354183115563031	0.681868412138049	0.287050769724779	0.0736532355964154	0.19964228301432
ENSG00000173889.11	PHC3	chr3	169804520	169899537	-	95017	8831	487	324	327.074074074074	FALSE	322.799588072373	0.115370120927949	0.43283247607569	0.69250078905448	322.799588072373	0.116385192931322	0.430757049839282	0.667312961100394	322.799588072373	0.275842461822143	0.0605228252996463	0.133033541509427	322.799588072373	0.0692182778364156	0.638134887029305	0.748465024144613	322.799588072373	0.0580043664688804	0.695481942190191	0.87855099229715	322.799588072373	0.324817676787485	0.0271384996507143	0.106001190284065	322.799588072373	0.439882168276093	0.00263013586160885	0.011918096515174	322.799588072373	0.0445795718017978	0.764522906576552	0.848239548987294	322.799588072373	-0.0573657544590686	0.696377655104183	0.998625307316004	322.799588072373	0.208432483856163	0.154681773733112	0.492803954072545	322.799588072373	0.16403970645395	0.257656932258688	0.558264317172682	322.799588072373	-0.0246387060346178	0.867549410774007	0.9555931326604	0.0315735884494131	0.386430282131723	0.5795099651504
ENSG00000163558.8	PRKCI	chr3	169940153	170023769	+	83616	5050	290	191	187.037037037037	FALSE	183.369675120009	0.306787072902161	0.127289481334381	0.37640410353987	183.369675120009	0.0911434839706327	0.653698709474224	0.825239029699551	183.369675120009	-0.155906355623305	0.446804853260293	0.591700138013556	183.369675120009	0.204001844548239	0.311529917959565	0.44917326804944	183.369675120009	0.288994892286545	0.152785562069691	0.439143396670776	183.369675120009	0.0645254138002569	0.751504720839906	0.862531386561875	183.369675120009	-0.0584973120800025	0.774552341685423	0.861771833670744	183.369675120009	-0.0321036227411261	0.875498214961371	0.925380889514302	183.369675120009	-0.0177921806156166	0.9289844255847	0.998625307316004	183.369675120009	-0.0266180701703759	0.895816049896017	0.963592301109776	183.369675120009	0.0974090435433029	0.635502194690392	0.842506033598798	183.369675120009	-0.236105467289365	0.24440922234615	0.58271645035779	-0.220003097144444	0.75901966121271	0.852502927303402
ENSG00000136603.9	SKIL	chr3	170075466	170114623	+	39157	3827	219	135	141.740740740741	FALSE	139.287566133308	0.0559310075064089	0.717234522060419	0.869738173015208	139.287566133308	-0.191911297303841	0.225982626743342	0.466670142050043	139.287566133308	-0.272980665797408	0.0874432295240522	0.176435181096895	139.287566133308	0.357467519846495	0.0182930464770301	0.0501239626872926	139.287566133308	0.066741470918554	0.66864751339782	0.862727138674754	139.287566133308	-0.0132431676175228	0.932873967238322	0.966435357963416	139.287566133308	-0.0411641802019046	0.792912386340399	0.874008931684847	139.287566133308	0.0415135696992359	0.791878312119087	0.866686868024413	139.287566133308	0.0108104634121451	0.944112087057165	0.998625307316004	139.287566133308	0.178668129686318	0.262794347672812	0.613877648112673	139.287566133308	0.231816485595504	0.148259281278119	0.427044399817623	139.287566133308	-0.315953950147259	0.038522723914269	0.216100819955808	-0.328345012484007	0.101406105943905	0.246788174374161
ENSG00000013297.6	CLDN11	chr3	170136653	170578169	+	441516	6403	568	210	237.148148148148	FALSE	232.999927852775	-0.2444151516738	0.065956080535313	0.267009444937035	232.999927852775	0.198272357795141	0.128339518033324	0.334435471332586	232.999927852775	0.669631578303594	1.51786523179248e-07	2.21473734806371e-06	232.999927852775	-1.13131905198616	2.36876347999387e-15	1.07942729657567e-13	232.999927852775	-0.278904077229978	0.038383871902645	0.212154731451995	232.999927852775	0.0956896928410241	0.467420400228123	0.664665974784302	232.999927852775	0.824246781991597	7.90309508637245e-11	2.80907611750022e-09	232.999927852775	-0.565685714627434	4.68538944917645e-05	0.000367794793687119	232.999927852775	-0.0344889255561771	0.799510909931109	0.998625307316004	232.999927852775	-0.102582664954117	0.430994610395575	0.750056745088699	232.999927852775	0.154615203688003	0.206246933480633	0.502801166230152	232.999927852775	0.565633337358722	0.000154225451409356	0.0042038262614219	0.598570368053256	0.00235725833530401	0.0168516472787702
ENSG00000163584.13	RPL22L1	chr3	170582664	170588272	-	5608	5910	327	213	218.888888888889	FALSE	215.913750538309	-0.120321403418371	0.539007162926114	0.762313807060553	215.913750538309	-0.552333341560881	0.00552669310658342	0.0434988440612048	215.913750538309	-0.873357734896393	1.47334356072945e-05	0.000131977125812922	215.913750538309	-0.215624556450097	0.271735014052279	0.406367777662159	215.913750538309	-0.353330024894872	0.0742869143553987	0.302719911321338	215.913750538309	-0.0294235953496651	0.880888438925119	0.940058739197626	215.913750538309	-0.306042424523984	0.12136924825952	0.239116652261509	215.913750538309	-0.0802110096108367	0.683803560077586	0.790873778811462	215.913750538309	-0.233008621476501	0.239270307501386	0.998625307316004	215.913750538309	0.522909746211216	0.00879728139234088	0.107232705695941	215.913750538309	0.56731531037241	0.00525561286590102	0.0654998259837257	215.913750538309	0.13541354683926	0.492514065261507	0.780121209253789	0.367435957376818	0.000186988327325095	0.00226681893125619
ENSG00000163577.3	EIF5A2	chr3	170606204	170626482	-	20278	3112	163	110	115.259259259259	FALSE	113.480338600965	0.006246952007312	0.965753668539171	0.985721008343565	113.480338600965	-0.040340162532059	0.784865138394583	0.893455242092527	113.480338600965	-0.262808064105407	0.0831039213591876	0.16921664647061	113.480338600965	0.263072207491291	0.0638273743298958	0.134754356436791	113.480338600965	-0.104943510697463	0.482513675524897	0.75472918864887	113.480338600965	0.0368513931520202	0.803043961073106	0.895675742198522	113.480338600965	-0.074161879888523	0.617110022066221	0.744958518690455	113.480338600965	0.434479924363654	0.00241889826207207	0.0102424908292478	113.480338600965	-0.111190462704775	0.452042893075648	0.998625307316004	113.480338600965	0.0771915556840792	0.603008797274865	0.846087874068944	113.480338600965	0.188646184216884	0.217136707187171	0.515214093475355	113.480338600965	0.171407716872363	0.213973090247951	0.547014293250521	0.281054352405983	0.431513610072582	0.61885570353534
ENSG00000154310.12	TNIK	chr3	170779128	171178197	-	399069	2958	136	112	109.555555555556	FALSE	108.711029165704	-0.0732417417991735	0.672964235509111	0.845821810004804	108.711029165704	-0.548239877655843	0.00255303928402713	0.0248657067767499	108.711029165704	-0.20791750339232	0.239752255344367	0.375910776242871	108.711029165704	-0.359027277072063	0.0422233117028983	0.0980136749717748	108.711029165704	0.165307759168178	0.338164951940946	0.642491717542708	108.711029165704	0.0207995612113803	0.905209718406248	0.952367222088317	108.711029165704	-0.0797088347153622	0.648957401877499	0.770940571267842	108.711029165704	0.0836992461166856	0.631794072314505	0.750149936743278	108.711029165704	0.238549500967351	0.165880404490802	0.985126099538007	108.711029165704	0.569039438867224	0.00181089435064876	0.0412605312817048	108.711029165704	0.128208668676958	0.471354519556423	0.733595233612794	108.711029165704	0.442726523188749	0.0125998291515642	0.105624605510188	0.20338960670332	0.000222569412803974	0.0026220041456372
ENSG00000075651.11	PLD1	chr3	171318195	171528740	-	210545	1267	80	47	46.9259259259259	FALSE	46.2737059881489	0.430418380059762	0.0888285720404446	0.308185636350808	46.2737059881489	0.617032928270233	0.0140860643141479	0.0830582398775835	46.2737059881489	1.24099127206546	2.46501866071677e-07	3.43864298573457e-06	46.2737059881489	0.580153546297171	0.0199031970216504	0.0536101269276706	46.2737059881489	0.319150042876113	0.218630021774445	0.522665152942621	46.2737059881489	0.705876895675499	0.00492752893456713	0.03324678975897	46.2737059881489	1.03968833859646	1.95160309659934e-05	0.000199332702487147	46.2737059881489	0.878944798320065	0.000411698688950564	0.00234660330340905	46.2737059881489	-0.111268337183649	0.649438158506338	NA	46.2737059881489	0.0888439674052659	0.704367441460253	0.889274618547164	46.2737059881489	-0.201302933468998	0.346601562140464	0.635424279178906	46.2737059881489	0.298791252022894	0.19281685439446	0.520786369561082	0.407522836844471	0.549465730532498	0.708756310698194
ENSG00000075420.8	FNDC3B	chr3	171757418	172119455	+	362037	7147	505	234	264.703703703704	FALSE	259.912125902171	0.112252499146449	0.396864139505887	0.665344090203751	259.912125902171	0.446915220836294	0.00062931023614823	0.00943010245938141	259.912125902171	0.863856629283439	1.48390480373751e-11	4.70927788786125e-10	259.912125902171	1.15710740723959	3.30031327817265e-20	2.79300797998497e-18	259.912125902171	0.135460052861693	0.310993923002758	0.619895020144125	259.912125902171	0.34215764850328	0.0096208883108674	0.0528702619235422	259.912125902171	0.676269564548889	1.63736573480109e-07	2.88111523157277e-06	259.912125902171	0.96490099802873	4.98445024392534e-14	2.63641814687622e-12	259.912125902171	0.0232075537152443	0.860022894076278	0.998625307316004	259.912125902171	-0.104757572333014	0.413942224145147	0.736905648844753	259.912125902171	-0.18758706473455	0.124964461918184	0.394354777851745	259.912125902171	-0.192206409210857	0.105360055124995	0.378733596213877	-0.216933589740461	0.208415584899099	0.394626227874151
ENSG00000121858.6	TNFSF10	chr3	172223298	172241297	-	17999	4465	354	157	165.37037037037	FALSE	160.244964085307	-0.252911601973935	0.114799749771961	0.353644706308641	160.244964085307	-0.471314123804599	0.00394197314242856	0.0338190271717122	160.244964085307	-1.49890125377579	4.25923279647509e-17	3.1278960850808e-15	160.244964085307	0.59208568418595	0.000132057312060756	0.000767972038594158	160.244964085307	-0.290445810048082	0.0731071947472595	0.300805498970575	160.244964085307	-0.544429394890569	0.000969615609114276	0.00993772122559337	160.244964085307	-1.22458188578998	1.59575780505898e-12	7.87772436430781e-11	160.244964085307	-0.122620609396329	0.447489522837594	0.59346818159964	160.244964085307	-0.0375342080741477	0.818060402880525	0.998625307316004	160.244964085307	-0.0731152710859693	0.665483399534837	0.872968037830906	160.244964085307	0.274319367985808	0.150885516840061	0.431164092439213	160.244964085307	-0.714706293582278	5.39478193687433e-06	0.000253640382492409	-0.678545065348483	8.32870644516608e-05	0.0011581985206846
ENSG00000144959.5	NCEH1	chr3	172348039	172429008	-	80969	3502	275	120	129.703703703704	FALSE	127.515299504417	0.036844983530478	0.826591240798839	0.919933173905921	127.515299504417	0.45604411986335	0.00557696257296709	0.0437445884368418	127.515299504417	0.676424430772028	3.11317128324235e-05	0.00025309826187458	127.515299504417	0.298912046872684	0.0694811414530686	0.144133541681616	127.515299504417	0.0230328020497409	0.892571254261527	0.963013398139078	127.515299504417	0.589118732259539	0.000324529697366363	0.00425963203958272	127.515299504417	1.08029820174681	1.06815440875586e-11	4.47717928122856e-10	127.515299504417	0.148613309111088	0.382424130081277	0.532553019887513	127.515299504417	-0.0138121814807372	0.934683855549088	0.998625307316004	127.515299504417	0.133074612396189	0.399617427287147	0.727813170500839	127.515299504417	0.403873770974786	0.00730869077429853	0.0805769556084575	127.515299504417	-0.150298737761596	0.36121389055065	0.687827861287237	-0.138086632657319	0.0465143331435171	0.146155008597345
ENSG00000114346.9	ECT2	chr3	172468472	172539264	+	70792	4406	240	157	163.185185185185	FALSE	160.549889932938	0.12500916097392	0.344911524016178	0.621680284464048	160.549889932938	0.152801532011537	0.251268022462082	0.49717942965548	160.549889932938	-0.220937829543966	0.107655793699596	0.207197180596623	160.549889932938	-0.606393238111489	1.5336438727327e-05	0.000116180387494482	160.549889932938	0.00529955463299797	0.968695098766903	0.987717824649869	160.549889932938	0.0664179110253538	0.622107586336229	0.780908039579563	160.549889932938	-0.138137538407486	0.310647540218447	0.46430787996048	160.549889932938	-0.286579034465814	0.0402419527158226	0.0977556019225806	160.549889932938	-0.119709606340922	0.367332574193372	0.998625307316004	160.549889932938	-0.0863836209861835	0.517084172187054	0.801606761000377	160.549889932938	0.0828002911364805	0.551208809444608	0.792050692225871	160.549889932938	0.319814203645675	0.0275702618088078	0.173998115364394	0.438013691934585	0.175665243409666	0.355277964443269
ENSG00000177565.11	TBL1XR1	chr3	176737143	176915261	-	178118	10747	602	383	398.037037037037	TRUE	389.779048043407	-0.0698398255111449	0.554127878120901	0.771662799715143	389.779048043407	0.309118682904136	0.00810238086566357	0.0565131525685137	389.779048043407	0.173640431154329	0.139334000786063	0.251275618920009	389.779048043407	0.429239906082533	0.000203736280627049	0.00112099107718388	389.779048043407	-0.00348771844777711	0.976532916272315	0.990126824965289	389.779048043407	-0.0226010283160599	0.849241418901943	0.921738981403063	389.779048043407	0.208739008703071	0.0750999690014527	0.166335574413487	389.779048043407	0.282572398204112	0.0161932618071568	0.0481087677761267	389.779048043407	0.0663521070633677	0.574995085953283	0.998625307316004	389.779048043407	-0.331719711220196	0.00470843643602028	0.0726477964803187	389.779048043407	0.0350985775487423	0.763100499685028	0.906341996986848	389.779048043407	-0.14666750787842	0.201297436851934	0.532359828531632	-0.214746558996388	0.0315719022198503	0.112534265192776
ENSG00000172667.6	ZMAT3	chr3	178735011	178790067	-	55056	1345	79	48	49.8148148148148	FALSE	49.2363141719322	0.000544366920967805	0.99818320499	0.999195219053863	49.2363141719322	0.451310059554944	0.0514627345080734	0.191352688932483	49.2363141719322	0.947094774461553	2.27507026718617e-05	0.000191891728509359	49.2363141719322	0.411800552475138	0.0731225917482782	0.149992463129086	49.2363141719322	-0.139160335468725	0.572883423648578	0.812163704936386	49.2363141719322	0.0928611521179785	0.700523117380256	0.833089992109335	49.2363141719322	0.7629226280459	0.000746716196765272	0.0041784131766097	49.2363141719322	0.371419516233269	0.116058669214919	0.221498568437237	49.2363141719322	-0.139704702389693	0.567266619115049	NA	49.2363141719322	-0.358448907436966	0.121386459503205	0.440981226142877	49.2363141719322	-0.184172146415652	0.373029959178617	0.659125913155935	49.2363141719322	-0.0403810362418686	0.857003222604223	0.952923220867226	0.0979607775350886	0.460636809132434	0.639066149250712
ENSG00000121879.3	PIK3CA	chr3	178865902	178957881	+	91979	3053	156	115	113.074074074074	TRUE	111.235915652448	-0.133155393764478	0.494223462445738	0.735623063198129	111.235915652448	0.132270981668673	0.493633574487282	0.718968684296671	111.235915652448	0.0502206476605928	0.795960586158746	0.869548287264153	111.235915652448	0.143010950040939	0.455524124520012	0.593865517970192	111.235915652448	0.0130110221118656	0.946771242944519	0.980682050861932	111.235915652448	-0.0590835246428997	0.763261990015214	0.869977686412928	111.235915652448	0.193424136429366	0.315461888476776	0.469319777842837	111.235915652448	-0.111072716056938	0.574059895343512	0.702357417546822	111.235915652448	0.146166415876344	0.453853648958764	0.998625307316004	111.235915652448	-0.191354506311573	0.326130444372342	0.670521778966365	111.235915652448	0.143203488768773	0.456646010241469	0.722594568582655	111.235915652448	-0.254083666097878	0.192063565767885	0.519900197459621	-0.402431177322534	0.390704163221066	0.583277645161139
ENSG00000121864.5	ZNF639	chr3	179040779	179053323	+	12544	2443	133	84	90.4814814814815	FALSE	88.9759429744879	0.360979199776783	0.0674068968809771	0.270296789568756	88.9759429744879	0.342157131981104	0.0856491357168275	0.263531239605169	88.9759429744879	-0.149527781522299	0.469361389465992	0.61154623266786	88.9759429744879	0.315473874775387	0.110339188763259	0.206115851781603	88.9759429744879	0.295508642806372	0.139837622140757	0.418242043198508	88.9759429744879	0.340333294947466	0.0888559682467646	0.233036193629241	88.9759429744879	0.202666464879551	0.313355187133158	0.46716819748387	88.9759429744879	0.612962164597676	0.0018998263666629	0.00843647896544162	88.9759429744879	-0.0654705569704111	0.735241828434252	0.998625307316004	88.9759429744879	-0.00182383703363792	0.992545223549724	0.997146054998626	88.9759429744879	0.35219424640185	0.0841567812848891	0.322334982111002	88.9759429744879	0.297488289822289	0.119265862417542	0.405586090104201	0.36238034602961	0.197366773743973	0.381219831367851
