## Supplementary Table S6 for "circHIPK3 nucleates IGF2BP2 and functions as a competing endogenous RNA" (part 3 of 3)

### Sheet: Sheet 1 (continued)
J82_circHIPK3_KD 1
ENSG00000171109.14	MFN1	chr3	179065480	179112719	+	47239	2947	148	103	109.148148148148	FALSE	107.259275256819	-0.192798257957149	0.221874731563368	0.503197746192345	107.259275256819	0.110218770292905	0.477828468914612	0.706251459543454	107.259275256819	-0.155411774841111	0.329033354941554	0.473948839684008	107.259275256819	-0.0542951938296139	0.727069039139988	0.818598977619074	107.259275256819	0.0227236779251752	0.884902329623965	0.959186276685917	107.259275256819	-0.0503543814818546	0.750730473735875	0.862442274029345	107.259275256819	0.0150324682487241	0.923527519141405	0.957115370776781	107.259275256819	-0.100054253319051	0.532409795672821	0.669069925660965	107.259275256819	0.215521935882324	0.172989260867176	0.985330643769763	107.259275256819	-0.16057315177476	0.306926453734312	0.652737288442156	107.259275256819	0.170444243089835	0.284287485490305	0.582513381517502	107.259275256819	-0.0457590594894367	0.773784909162339	0.924049550170212	-0.262642533843413	0.400610962013553	0.592155739415798
ENSG00000114450.5	GNB4	chr3	179116990	179169378	-	52388	1783	94	67	66.037037037037	FALSE	64.406534245109	0.0511140253457302	0.787407192454591	0.903021007086146	64.406534245109	-0.314177142770976	0.111580758484884	0.307050542348014	64.406534245109	-0.729732335491002	0.000417997511963869	0.00234624920813873	64.406534245109	-0.320292388570562	0.100454976978204	0.192048822166162	64.406534245109	-0.0408116169212103	0.832810211834138	0.939130906390628	64.406534245109	-0.144394068025792	0.460613932310569	0.658538849686577	64.406534245109	-0.553938396355679	0.00620514419794338	0.0240256694304683	64.406534245109	-0.79565457314376	0.000170844075021069	0.00111054897632569	64.406534245109	-0.0919256422669406	0.63024708093497	0.998625307316004	64.406534245109	0.169783074745184	0.398588886095394	0.727813170500839	64.406534245109	0.175793939135323	0.416977508788377	0.695197388300739	64.406534245109	-0.475362184573198	0.026660214994696	0.171296218686095	-0.385005352954713	0.168928409777036	0.345343442742532
ENSG00000136518.12	ACTL6A	chr3	179280668	179306196	+	25528	4298	231	154	159.185185185185	FALSE	156.090568211269	0.198699333338249	0.182969665485513	0.456832943946129	156.090568211269	0.0423958371243236	0.779768217906488	0.890998121187186	156.090568211269	-0.255954136579162	0.0983914032698461	0.193011512766391	156.090568211269	-0.286588804594458	0.0617979327597966	0.131592722382831	156.090568211269	0.00465632653618186	0.975613804076734	0.989874830660025	156.090568211269	-0.0300166045257333	0.844499166307101	0.91893583901534	156.090568211269	0.059748831819751	0.693346161933122	0.80305969694183	156.090568211269	-0.22368451213341	0.15139641065203	0.269702006982501	156.090568211269	-0.194043006802067	0.194662508155466	0.998625307316004	156.090568211269	-0.0724124416500569	0.635419285616795	0.85980444220966	156.090568211269	0.315702968398913	0.040985862095642	0.220338344826983	156.090568211269	0.0629042924610484	0.689413940672148	0.886437603824196	0.255483968316572	0.189635547414214	0.372892559044635
ENSG00000136522.9	MRPL47	chr3	179306073	179322442	-	16369	4615	249	165	170.925925925926	FALSE	168.202663145487	-0.120641665526939	0.44101399173406	0.697604880103666	168.202663145487	-0.336701671854466	0.034815953893044	0.149456312219125	168.202663145487	-0.583552866100805	0.000322891654763154	0.0018826871681269	168.202663145487	-0.439925578474046	0.00569069362722907	0.0192521167008711	168.202663145487	-0.241655602915837	0.128441303572692	0.40286954590432	168.202663145487	-0.011691341440912	0.940730952569692	0.969614347377806	168.202663145487	-0.118786621296976	0.45110649363236	0.602696181388836	168.202663145487	-0.118295275747896	0.456075552744108	0.601400069089852	168.202663145487	-0.121013937388899	0.446695520174633	0.998625307316004	168.202663145487	0.325010330413554	0.042568195128513	0.25668712969742	168.202663145487	0.464766244803828	0.00444065160670996	0.0593377897401876	168.202663145487	0.32163030272615	0.0461269957625535	0.239979206291599	0.441364544065436	0.000541398063947783	0.00538127874299777
ENSG00000136521.8	NDUFB5	chr3	179322478	179345435	+	22957	7374	482	258	273.111111111111	FALSE	270.35703927573	-0.0281013881128878	0.829164577197072	0.921461387573797	270.35703927573	-0.515397768730974	0.000129414334234084	0.00273803755715255	270.35703927573	-0.797155504086861	6.6898794155851e-09	1.32102818859754e-07	270.35703927573	-0.910539347645008	3.00089274767006e-11	7.28577403163829e-10	270.35703927573	-0.0383286736437574	0.77030629672158	0.912780604436319	270.35703927573	0.0131001470310315	0.920449013553303	0.960665954244145	270.35703927573	0.388553945419849	0.00253557457714485	0.0115603466867671	270.35703927573	0.406530960182345	0.00165436837690057	0.00749841367081517	270.35703927573	-0.0102272855308696	0.937663426153006	0.998625307316004	270.35703927573	0.528497915762005	9.13082594337097e-05	0.00583715966422982	270.35703927573	1.18570944950671	2.16726200504128e-18	3.85165803535936e-15	270.35703927573	1.31707030782735	2.54792402569942e-22	3.23440755605215e-19	1.32579034883685	6.88498499317371e-39	4.70615204994936e-36
ENSG00000058056.4	USP13	chr3	179370543	179507189	+	136646	4990	272	180	184.814814814815	FALSE	182.329165851415	-0.247974065508661	0.0532429577034083	0.239310532196503	182.329165851415	-0.0397072010894313	0.755289596242939	0.881160133646508	182.329165851415	-0.209371145326856	0.105276071653707	0.203498623605578	182.329165851415	-0.48502721290967	0.000202953898485855	0.00111807088775283	182.329165851415	-0.119923038022496	0.350931903498493	0.652790641508815	182.329165851415	-0.00847702239384781	0.947112986095138	0.973178306480273	182.329165851415	-0.0210364854895874	0.868730004302621	0.925666711565014	182.329165851415	-0.245473614694543	0.060997068483285	0.134596461520355	182.329165851415	0.128051027486164	0.324215527265936	0.998625307316004	182.329165851415	0.0312301786955835	0.807607564690622	0.932538702955939	182.329165851415	0.188334659837268	0.146140057963573	0.423272671142212	182.329165851415	0.239553598215126	0.0749382788622415	0.318322202173035	0.109810416615392	0.190157876009423	0.373717568162684
ENSG00000163728.6	TTC14	chr3	180319918	180335616	+	15698	9297	476	344	344.333333333333	FALSE	340.598493708881	0.20765407347712	0.105517348034343	0.337154676243498	340.598493708881	0.232265756572452	0.0714567410758794	0.233271345040509	340.598493708881	0.296037534522723	0.0212732486426183	0.0577556026392625	340.598493708881	0.372318718773451	0.00344323772766349	0.0126484540917808	340.598493708881	0.44562163646968	0.000490725725152257	0.0140701642969309	340.598493708881	0.456237586177689	0.000363905346001652	0.00464606739162455	340.598493708881	0.446655443687217	0.000470309045582948	0.00285072727083907	340.598493708881	0.562164364767281	1.07846784976718e-05	0.000103602868248985	340.598493708881	0.23796756299256	0.0586344924711919	0.886180118215023	340.598493708881	0.223971829605237	0.0767884687939247	0.351047928548758	340.598493708881	0.150617909164495	0.231876808853706	0.531319577997429	340.598493708881	0.18984564599383	0.127973700447985	0.420801990023866	-0.0485251851913333	0.0158820207459099	0.0684753208870233
ENSG00000114416.13	FXR1	chr3	180585929	180700541	+	114612	14458	712	515	535.481481481482	FALSE	526.439724349116	-0.0117920295431416	0.908358944252717	0.956586128966459	526.439724349116	0.093543013011982	0.361564992482627	0.60867056367605	526.439724349116	0.246901409967088	0.0154183513683218	0.0446999611405758	526.439724349116	-0.0486935741242737	0.63468239537828	0.746003672662884	526.439724349116	0.245713737586634	0.0160148110642073	0.127781964831328	526.439724349116	0.0421428932658513	0.682612584595033	0.821131098783196	526.439724349116	0.0141043252309599	0.890996644583121	0.939081506792268	526.439724349116	-0.00665053596585513	0.948815706870161	0.969912914916026	526.439724349116	0.257505767129776	0.011237701706002	0.584875192607035	526.439724349116	-0.0514001197461307	0.616754247222126	0.854221199136151	526.439724349116	-0.232797084736129	0.0224173745298679	0.155020070095258	526.439724349116	0.0420430381584186	0.683721527176292	0.884380602874211	-0.216910162493865	0.0132925685944394	0.0609482789113458
ENSG00000205981.2	DNAJC19	chr3	180701497	180707562	-	6065	3610	199	133	133.703703703704	FALSE	131.12952503245	0.023887114322787	0.876547729415099	0.941383021946165	131.12952503245	-0.4492910312866	0.00510342375473953	0.0410398402575705	131.12952503245	-0.44696031890015	0.00538738511211789	0.019397205877747	131.12952503245	-0.270692566417926	0.0836631894678954	0.166651222060461	131.12952503245	-0.332564054010392	0.0369520275483913	0.208278901988686	131.12952503245	-0.0982214027276377	0.531549422476145	0.712970771639785	131.12952503245	-0.306724116423054	0.0532449347005023	0.128534227043918	131.12952503245	0.012496030287422	0.936341624964184	0.961554568292122	131.12952503245	-0.356451168333179	0.0241932065445509	0.741168121729367	131.12952503245	0.351069628558962	0.0305318741016378	0.213250446773585	131.12952503245	0.140236202477096	0.392792977304652	0.675248287159826	131.12952503245	0.283188596705348	0.0728312059722551	0.312948789298578	0.638059639125965	0.00877594531470287	0.0447663892459528
ENSG00000058063.11	ATP11B	chr3	182511288	182639423	+	128135	1506	97	55	55.7777777777778	FALSE	54.4937535631921	0.07679171005597	0.755430232710544	0.888220420694024	54.4937535631921	0.221091762512065	0.368981710036096	0.614279167160507	54.4937535631921	-0.0189365157351297	0.939788607210662	0.96554070570863	54.4937535631921	0.0798890103477439	0.74538695889045	0.831159306901812	54.4937535631921	0.273493646970984	0.265920379479259	0.577319445896089	54.4937535631921	0.130103432947165	0.601261523569154	0.766983907326372	54.4937535631921	0.390083177712783	0.109209443594637	0.220403160522812	54.4937535631921	0.0330754117461886	0.895610035182633	0.936832345218702	54.4937535631921	0.196701936915014	0.417150214652413	NA	54.4937535631921	-0.0909883295649001	0.710538923352533	0.892416801824822	54.4937535631921	0.409019693447913	0.0941763723259698	0.342119869153429	54.4937535631921	-0.0468135986015553	0.850428030632406	0.95109046103962	-0.245761270132621	0.413525549506736	0.601727059840109
ENSG00000043093.9	DCUN1D1	chr3	182655862	182703741	-	47879	2501	151	90	92.6296296296296	FALSE	90.6898205703967	0.228484767167442	0.208079438675016	0.48739022656523	90.6898205703967	0.0897237497973987	0.628013292490103	0.810130761778359	90.6898205703967	0.220845710390706	0.228642955987297	0.362096116004833	90.6898205703967	0.60820257552893	0.000577203908451962	0.00272531027125618	90.6898205703967	0.11812116566847	0.523951494532668	0.781442259217403	90.6898205703967	0.182451402486419	0.323722874544762	0.534883128152613	90.6898205703967	0.247127120144416	0.176713425238732	0.315887245357347	90.6898205703967	0.298733406149671	0.104641943127912	0.204137937790259	90.6898205703967	-0.110363601498973	0.540526967265152	0.998625307316004	90.6898205703967	0.0927276526890201	0.613434958757583	0.852210066155179	90.6898205703967	0.0262814097537098	0.883799247691472	0.955364462799377	90.6898205703967	-0.309469169379259	0.0755680275659565	0.319913050476936	-0.200634582720503	0.416917291961918	0.604952164659309
ENSG00000078070.7	MCCC1	chr3	182733006	182833863	-	100857	3292	168	118	121.925925925926	FALSE	120.362682141787	0.16911142866915	0.321150805387376	0.602990844665413	120.362682141787	0.256170110743624	0.13368323455639	0.342830944377512	120.362682141787	0.344358891408851	0.0428098682221734	0.101550584362582	120.362682141787	0.104492337978521	0.540829141597587	0.669612338335817	120.362682141787	0.0406420863091094	0.815095323227874	0.932150267648122	120.362682141787	0.264929692503342	0.12240901709983	0.285848063308935	120.362682141787	0.195033325545438	0.255629913330858	0.407192091801383	120.362682141787	0.114566113078002	0.510507009600045	0.649722899929247	120.362682141787	-0.128469342360041	0.451240282406672	0.998625307316004	120.362682141787	0.00875958175971835	0.95855429043684	0.986560197803946	120.362682141787	-0.149325565863414	0.373537418188607	0.659367003977744	120.362682141787	0.0100737750994811	0.953091363951346	0.986163234754501	0.137329016668243	0.805329302324805	0.881674327729753
ENSG00000176597.7	B3GNT5	chr3	182971032	183016292	+	45260	1194	114	31	44.2222222222222	FALSE	43.1446090665062	0.479556044259938	0.103209089251605	0.332958361392152	43.1446090665062	0.597144929722875	0.0423833478484847	0.16911469644438	43.1446090665062	0.742110827077662	0.0108175628241456	0.0338467828363936	43.1446090665062	2.00083498811646	1.21459717351489e-13	4.38736198530624e-12	43.1446090665062	0.145534944152863	0.636921608339757	0.847183419835413	43.1446090665062	0.695795832237025	0.0178036262121276	0.0801027962131473	43.1446090665062	0.906595788480044	0.0016081047874762	0.0079874897381294	43.1446090665062	1.92038725440132	2.22919405255010e-12	8.9631757244164e-11	43.1446090665062	-0.334021100107075	0.250720495357456	NA	43.1446090665062	0.0986509025141503	0.719853064575813	0.897722365670364	43.1446090665062	0.164484961402382	0.534963188926337	0.78108493210638	43.1446090665062	-0.0804477337151327	0.720473189966527	0.900026751346962	0.252040346238074	0.733959627703288	0.838191138898781
ENSG00000114796.11	KLHL24	chr3	183353356	183402265	+	48909	5593	393	191	207.148148148148	FALSE	203.321895081147	0.36086544925725	0.0169729931859515	0.128468498680039	203.321895081147	0.367094471154022	0.0158563654533462	0.0896755822300521	203.321895081147	0.658138379433415	1.11696030759383e-05	0.000103929940243757	203.321895081147	1.21602540424298	5.8747790463484e-17	3.32505010228356e-15	203.321895081147	0.589975425573501	8.88542952432161e-05	0.0046097245268803	203.321895081147	0.37489832612029	0.0141327909895465	0.0687477344086046	203.321895081147	0.534003408449791	0.00039764432171875	0.00248565063683047	203.321895081147	1.19131081999336	5.25935206517773e-16	3.51387988354656e-14	203.321895081147	0.229109976316252	0.115656048183245	0.975431061423351	203.321895081147	0.00780385496626807	0.958226278038754	0.986560197803946	203.321895081147	-0.124134970983624	0.39022383190267	0.6728714359311	203.321895081147	-0.0247145842496214	0.855496818582296	0.952863465771156	-0.255324662049038	0.507859416732109	0.67923521629764
ENSG00000163872.11	YEATS2	chr3	183415606	183530413	+	114807	6665	320	259	246.851851851852	FALSE	242.609951515471	0.143845779577268	0.226659617867004	0.508207841061765	242.609951515471	-0.0478103556918611	0.693808659954311	0.846367236693243	242.609951515471	-0.0813391900644846	0.504466732295603	0.643048541554832	242.609951515471	0.102820867173898	0.387867125256603	0.528162446023569	242.609951515471	-0.0895057879586698	0.463685008047159	0.739832414551674	242.609951515471	0.270741444423914	0.0234122048364015	0.0962261110898536	242.609951515471	0.0339195539219381	0.778879859193478	0.865032674514841	242.609951515471	0.18363350441159	0.127907513982832	0.237928861053264	242.609951515471	-0.233351567535938	0.0521934595645496	0.886180118215023	242.609951515471	0.318551800115775	0.00790977016734529	0.100408882438615	242.609951515471	0.115258743986423	0.343659657862054	0.632510298210897	242.609951515471	0.0808126372376912	0.496130590197425	0.782642271616868	0.312527775622956	0.0128895304115196	0.0595612934148533
ENSG00000175193.8	PARL	chr3	183547173	183602721	-	55548	7373	488	268	273.074074074074	FALSE	267.057129577581	-0.495785080504281	0.000472696404738758	0.0140283468471046	267.057129577581	-0.344159686242038	0.0151173932286719	0.0868907866946823	267.057129577581	-0.216751330812209	0.124100579209326	0.230213471363032	267.057129577581	-0.393802319674204	0.00523608103729858	0.0180130917914964	267.057129577581	-0.530670026690972	0.000208528731383325	0.00806351227015888	267.057129577581	-0.392894035836406	0.00579635432377576	0.037161908023861	267.057129577581	-0.595481938211718	3.28492722784352e-05	0.000306938626147397	267.057129577581	-0.538865525503332	0.000180152099974091	0.00116255015277398	267.057129577581	-0.0348849461866908	0.810116612803188	0.998625307316004	267.057129577581	-0.0487343495943683	0.735627754066601	0.904495395411072	267.057129577581	-0.378730607399509	0.0088276816937815	0.0902678705764584	267.057129577581	-0.145063205829128	0.317742487013645	0.65297403783609	-0.112243646707819	0.0482130435560785	0.149954884507985
ENSG00000114770.12	ABCC5	chr3	183637722	183735803	-	98081	4119	244	155	152.555555555556	FALSE	150.010823832763	0.336607117662722	0.0449173097019894	0.219025522914402	150.010823832763	0.500470631002681	0.0027993889484006	0.0265955722696902	150.010823832763	0.560362893936022	0.000792197054319497	0.00402378002810041	150.010823832763	0.484969608420402	0.00353223183867588	0.0129219481755759	150.010823832763	0.607685942850767	0.000268677532718858	0.0094366346076671	150.010823832763	0.650450624302641	9.55432681748213e-05	0.00169460575050192	150.010823832763	0.683077528223787	3.83219885112984e-05	0.000345716791184104	150.010823832763	0.341316437317934	0.0452168101815642	0.106946120647692	150.010823832763	0.271078825188045	0.0935401414753907	0.950870257346934	150.010823832763	0.14997999329996	0.352035385869909	0.694883384451805	150.010823832763	0.122714634287764	0.442689516983625	0.713360796111276	150.010823832763	-0.143653171102468	0.380461791048757	0.697058049430775	-0.416391580722116	0.279246599872412	0.476639509501777
ENSG00000145191.7	EIF2B5	chr3	183852826	184402546	+	549720	11313	562	408	419	FALSE	411.811371906139	0.0731572985909986	0.513889658203241	0.747613540077604	411.811371906139	0.0710919107886159	0.528133945125672	0.744145301984709	411.811371906139	0.170107955556891	0.129637169790877	0.237810877531323	411.811371906139	0.23034350545342	0.0383868783670891	0.0910078734944376	411.811371906139	0.117426726380727	0.297072490186559	0.607550571382531	411.811371906139	0.0500127079466975	0.658521222497275	0.804814770225064	411.811371906139	-0.117348926902664	0.302305542524815	0.455534517699764	411.811371906139	-0.0236338506107222	0.835666545489864	0.897582199062519	411.811371906139	0.0442694277897281	0.691824489473953	0.998625307316004	411.811371906139	-0.0210792028419184	0.851836594224254	0.949834892982827	411.811371906139	-0.287456882459554	0.010975963324289	0.101953611555488	411.811371906139	-0.253977356064143	0.0235856543668203	0.159896877326245	-0.299805794162712	0.0202328109573545	0.0816202605090399
ENSG00000161202.13	DVL3	chr3	183873176	183891398	+	18222	7970	384	299	295.185185185185	FALSE	291.023622372432	0.161103712386191	0.347353162238516	0.623803597342655	291.023622372432	0.288346025757563	0.0925827320407245	0.276255929118159	291.023622372432	0.33732647254336	0.048851787281372	0.112693920504224	291.023622372432	0.207467244165184	0.225294626947359	0.354017339532137	291.023622372432	0.285401841553782	0.0962377798904278	0.346041479689663	291.023622372432	0.345971336972696	0.0436272102235234	0.145108317667031	291.023622372432	0.293419551294811	0.0870227121947676	0.185974944820275	291.023622372432	0.136319607596689	0.430306032812356	0.578034679904852	291.023622372432	0.124298129167591	0.465159466864988	0.998625307316004	291.023622372432	0.0576253112151327	0.734746103109438	0.904250870493247	291.023622372432	-0.0439069212485495	0.796036440395311	0.919561008033637	291.023622372432	-0.0711476365684947	0.677580153844696	0.882370201058592	-0.19679197828327	0.919628442425775	0.952300298459894
ENSG00000161203.9	AP2M1	chr3	183892477	183901879	+	9402	21312	1272	730	789.333333333333	FALSE	771.994049859109	-0.327927842380618	0.0251250299692654	0.162018154068862	771.994049859109	-0.0275071351314437	0.850695062055247	0.932093257881989	771.994049859109	-0.311063168009526	0.0339206380576983	0.0841716810334283	771.994049859109	-0.910526141379215	7.02116016121506e-10	1.3107148990033e-08	771.994049859109	-0.384089395812623	0.00891022552017949	0.090075385634033	771.994049859109	-0.529334084280094	0.000325268159099028	0.00426302781969611	771.994049859109	-0.473015539209262	0.00129333322017439	0.00659355077135379	771.994049859109	-0.923517624612218	5.07892790465787e-10	1.35529589672042e-08	771.994049859109	-0.0561615534320054	0.70284931844449	0.998625307316004	771.994049859109	-0.50182694914865	0.000659696804819669	0.0213944007577649	771.994049859109	-0.161952371199736	0.272568425005973	0.571970996022227	771.994049859109	-0.0129914832330036	0.931049072019418	0.977700549983993	0.0412422371348172	0.00520453244165833	0.0305667384511407
ENSG00000161204.7	ABCF3	chr3	183903811	183911800	+	7989	2653	145	102	98.2592592592593	FALSE	96.4596389838215	-0.0571627195905554	0.780994276676497	0.899885262259771	96.4596389838215	-0.00631567386778658	0.975583311506616	0.988487264087548	96.4596389838215	-0.776045432946518	0.000349872998711619	0.00201097766271116	96.4596389838215	-0.294754737467362	0.156229392486687	0.270088401096634	96.4596389838215	-0.0882716455867682	0.670712134731419	0.863510291107416	96.4596389838215	-0.437392765727121	0.0396488159891555	0.136293763589801	96.4596389838215	-0.282583455230929	0.177677051741221	0.317099474145911	96.4596389838215	0.10291545090525	0.618344459489151	0.739118760696879	96.4596389838215	-0.0311089259962128	0.880578800225647	0.998625307316004	96.4596389838215	-0.431077091859334	0.0427778391781013	0.257188010105959	96.4596389838215	0.493461977715589	0.02514222420759	0.166975937450407	96.4596389838215	0.397670188372612	0.0562501294077417	0.26882465094001	0.427188631591628	0.0128329489325094	0.0593924917782702
ENSG00000214160.5	ALG3	chr3	183960089	183967336	-	7247	8547	536	324	316.555555555556	FALSE	309.859680635619	-0.298412283270792	0.0635186061234063	0.262523876284925	309.859680635619	-0.333381593167661	0.0391506198095526	0.160611647310737	309.859680635619	-0.152755588466456	0.342025405995676	0.48705733296115	309.859680635619	-0.152989568333182	0.339111780396864	0.478689004067758	309.859680635619	-0.350962265388963	0.0301537253932581	0.183446293407675	309.859680635619	-0.252243341426602	0.118432470955342	0.279134238618	309.859680635619	-0.193238681369768	0.229968745844312	0.377866545039304	309.859680635619	-0.0654903476992044	0.684019088131267	0.791019471256433	309.859680635619	-0.052549982118171	0.746704779051692	0.998625307316004	309.859680635619	0.0811382517410592	0.619017483049546	0.854944718146477	309.859680635619	-0.0404830929033113	0.802362601939131	0.921869594960498	309.859680635619	0.0874992206339776	0.586731785074227	0.838215215782891	0.137601183802277	0.897663444348448	0.939215073373086
ENSG00000175166.12	PSMD2	chr3	184016497	184026842	+	10345	40192	2687	1473	1488.59259259259	FALSE	1452.86390708844	-0.425666592662171	3.01679757169107e-05	0.00219731665754483	1452.86390708844	-0.188705706305173	0.0639665454845215	0.219487680849276	1452.86390708844	-0.263012681281861	0.0099087224917761	0.0316154068444964	1452.86390708844	-0.525177834448361	2.7178142656134e-07	3.04545997026995e-06	1452.86390708844	-0.517292714060835	4.41311767482056e-07	8.91249174055806e-05	1452.86390708844	-0.478734751709967	2.95651965482767e-06	0.00011941651660363	1452.86390708844	-0.522843389474029	3.30346499153617e-07	5.41597599903882e-06	1452.86390708844	-0.900344031096521	3.20388224878579e-18	2.63608311691764e-16	1452.86390708844	-0.0916261213986642	0.37300448556088	0.998625307316004	1452.86390708844	-0.290029045404794	0.0047411798734441	0.0726794411017133	1452.86390708844	-0.259830708192168	0.0114806154699203	0.104205055225446	1452.86390708844	-0.37516619664816	0.000307892694591291	0.00706959815022793	-0.285701678002995	3.2126408689584e-10	1.82950870358091e-08
ENSG00000114867.15	EIF4G1	chr3	184032283	184053146	+	20863	43246	2535	1601	1601.7037037037	FALSE	1585.34227292583	-0.234549128188132	0.0799721946572886	0.292682422456617	1585.34227292583	-0.260076346814678	0.0525458050513408	0.193502703558315	1585.34227292583	-0.443883966766144	0.000958358532106796	0.00471537869119656	1585.34227292583	-0.584836581934157	1.34780754207113e-05	0.00010342502434235	1585.34227292583	0.145258809819087	0.277363287184541	0.587801137591661	1585.34227292583	0.180122610805861	0.17799979582427	0.364980227410709	1585.34227292583	0.181849505389984	0.173710649874898	0.312152241615438	1585.34227292583	0.0316928199092131	0.812961944882905	0.882911249355841	1585.34227292583	0.379807938007219	0.0045482870868985	0.424797552855808	1585.34227292583	0.440198957620539	0.00102428091937536	0.0291723084922099	1585.34227292583	0.625733472156129	3.15109462896021e-06	0.00031818894173796	1585.34227292583	0.61652940184337	4.56099469526235e-06	0.000225161104789451	0.235026946631973	1.08503717817152e-12	9.28111077207316e-11
ENSG00000175182.9	FAM131A	chr3	184053714	184064063	+	10349	4395	295	165	162.777777777778	FALSE	159.774196424666	0.540747944279529	0.167131661075644	0.438092017792971	159.774196424666	0.781489553023998	0.045658857116187	0.177560001896909	159.774196424666	0.157036473194989	0.690037017005136	0.793127529828953	159.774196424666	0.938002337395279	0.0161760752003012	0.0453440391892356	159.774196424666	0.676738398243666	0.0838844816669282	0.321015290306772	159.774196424666	0.615256695254907	0.116425763338737	0.276103371504675	159.774196424666	1.06139033536433	0.00652196245967626	0.0250125845561861	159.774196424666	0.646574259026344	0.0990670568851389	0.195667896750688	159.774196424666	0.135990453964137	0.7262245646337	0.998625307316004	159.774196424666	-0.166232857769091	0.668635802034447	0.874341240482303	159.774196424666	0.904353862169342	0.0202111088350732	0.147384416340523	159.774196424666	-0.291428078368936	0.45199116025642	0.752152326631432	-0.428497205668721	0.0321124440309148	0.11391264577194
ENSG00000163882.5	POLR2H	chr3	184079506	184086384	+	6878	8602	578	292	318.592592592593	FALSE	311.395832882153	-0.252478363878077	0.0863116728620082	0.303989506560367	311.395832882153	-0.295726330293244	0.0458561054023273	0.177828699847442	311.395832882153	-0.118859566965981	0.419403340844375	0.564583864072582	311.395832882153	0.0135236735490106	0.926122394596386	0.953560740786973	311.395832882153	-0.378768656941478	0.0108950628712765	0.102339882319411	311.395832882153	-0.272193811830136	0.0665395768539991	0.192596312679035	311.395832882153	-0.150608077087217	0.306805916238547	0.46020887435782	311.395832882153	-0.171028354787722	0.248228233257151	0.388474124819134	311.395832882153	-0.126290293063401	0.398054117253214	0.998625307316004	311.395832882153	0.0235325184631073	0.875269805173194	0.956451557313216	311.395832882153	-0.0317485101212366	0.830201536949689	0.933110404418788	311.395832882153	-0.184552028336732	0.210718003098578	0.54317538950624	-0.0585544609851207	0.236254728454558	0.428623358994581
ENSG00000177383.3	MAGEF1	chr3	184428156	184429836	-	1680	8387	466	312	310.62962962963	FALSE	306.370376731526	0.206628863443013	0.10197989367364	0.3309690778612	306.370376731526	-0.36685293320308	0.00497452857271867	0.0403486249117067	306.370376731526	-0.293869823547583	0.0239544659027907	0.0635029551505733	306.370376731526	-0.0942863084698519	0.460668744526006	0.598520074778214	306.370376731526	0.00415605732238728	0.974160002757077	0.989740378254746	306.370376731526	0.188561650339341	0.138992080548325	0.310088784271257	306.370376731526	-0.110839140149428	0.389785250652196	0.544253887067162	306.370376731526	0.152052158293904	0.234887239350533	0.373762643650123	306.370376731526	-0.202472806120626	0.109751890371265	0.968586265561926	306.370376731526	0.555414583542421	1.93564832858668e-05	0.00195456489179787	306.370376731526	0.183030683398156	0.162227297259665	0.444786104118908	306.370376731526	0.246338466763756	0.0538080619507069	0.262137301805911	0.447883003032957	3.55631420662084e-06	8.33810238523293e-05
ENSG00000156931.11	VPS8	chr3	184529931	184770402	+	240471	3034	175	110	112.37037037037	FALSE	109.539876937838	-0.0427957709422533	0.851739418262023	0.931732723680604	109.539876937838	0.291817001359945	0.199032996352139	0.434014038180394	109.539876937838	0.237984858728028	0.29596616558337	0.43832589122897	109.539876937838	-0.000468768868078898	0.998362104910417	0.999239841466955	109.539876937838	0.0786565816428854	0.731560773199599	0.896146819775522	109.539876937838	-0.23613010463266	0.310701755205813	0.522402232120881	109.539876937838	-0.108898701273699	0.637187159722011	0.761641794631395	109.539876937838	-0.317121957153928	0.176552371665465	0.30258415605523	109.539876937838	0.121452352585139	0.595307261534787	0.998625307316004	109.539876937838	-0.527947105992605	0.0220361354848404	0.17883944400018	109.539876937838	-0.346883560001728	0.129843727349866	0.401039750167157	109.539876937838	-0.316653188285849	0.17493047793113	0.496148173283123	-0.440807501815085	0.0234665184269638	0.0909950049715635
ENSG00000113790.6	EHHADH	chr3	184908412	184999778	-	91366	878	52	33	32.5185185185185	FALSE	32.0524964171766	0.0200708738027541	0.941946895331007	0.973714108813339	32.0524964171766	0.134112815473663	0.626540505222056	0.809764141008743	32.0524964171766	0.324836964549845	0.231528904409373	0.36562392830668	32.0524964171766	-0.153264458190978	0.58336584470311	0.705181457765179	32.0524964171766	-0.00637963465324685	0.981848600007743	0.991894799871397	32.0524964171766	-0.121256326252055	0.670183433102124	0.81322545221159	32.0524964171766	0.469872795715665	0.0797544451373068	0.174005425125873	32.0524964171766	-0.79115993642204	0.0113491927161167	0.0363550564078634	32.0524964171766	-0.0264505084560009	0.923956275283614	NA	32.0524964171766	-0.255369141725718	0.364249975587636	0.701957337469472	32.0524964171766	0.145035831165821	0.577615866805695	0.806646957792772	32.0524964171766	-0.637895478231062	0.0415173730066454	0.226582340491482	-0.612901628603111	0.253092808207418	0.447380683057712
ENSG00000073803.9	MAP3K13	chr3	185000729	185206885	+	206156	7208	378	244	266.962962962963	TRUE	261.575854103384	-0.388358508338739	0.00540230042352587	0.0669142107917769	261.575854103384	0.0023191918668459	0.98657721813127	0.992742405936057	261.575854103384	-0.00595802634646977	0.965551853096259	0.980197391991946	261.575854103384	-0.0907403629511494	0.50930882007217	0.642675117177124	261.575854103384	-0.260557211622843	0.0623395718525159	0.275187878027571	261.575854103384	-0.285080262006591	0.0420754424741196	0.141568489899669	261.575854103384	-0.112416824857733	0.417375432389464	0.570145748226406	261.575854103384	-0.217612766851336	0.12061666560459	0.227417584662129	261.575854103384	0.127801296715895	0.366690124662777	0.998625307316004	261.575854103384	-0.287399453873437	0.0405249146928871	0.250420300390122	261.575854103384	-0.106458798511263	0.443043627868508	0.713591748638674	261.575854103384	-0.126872403900186	0.364537410377201	0.689326395881356	-0.257570683943497	0.0784672557744967	0.208075211821002
ENSG00000163900.6	TMEM41A	chr3	185194284	185216845	-	22561	6167	330	225	228.407407407407	FALSE	224.278995210385	0.0753365105938246	0.591453065112565	0.795006607851853	224.278995210385	-0.102868782787461	0.470902568106432	0.700559219854973	224.278995210385	0.0748322111115097	0.596488663636981	0.718698069841113	224.278995210385	0.196163994784938	0.159271432226355	0.274084103404228	224.278995210385	0.0208082676922742	0.883444124119747	0.958871929513627	224.278995210385	0.114299152820562	0.419165567872675	0.622340056159832	224.278995210385	0.146736149153891	0.297281616602886	0.450254720493139	224.278995210385	0.170856562440468	0.227324981210881	0.364622704519836	224.278995210385	-0.0545282429015504	0.698056314779196	0.998625307316004	224.278995210385	0.217167935608023	0.127285419321267	0.450737247011633	224.278995210385	0.0719039380423811	0.608496886416917	0.825816081856172	224.278995210385	-0.0253074323444695	0.855677925240005	0.952895542684718	0.0278088132071739	0.549613702560346	0.708756310698194
ENSG00000163898.5	LIPH	chr3	185224050	185270401	-	46351	1434	94	47	53.1111111111111	FALSE	52.4602298403373	0.0677729099222375	0.787382976529846	0.903021007086146	52.4602298403373	0.711194210834256	0.00315444529278628	0.0290465805098095	52.4602298403373	1.35215803887978	5.83278212291744e-09	1.17262674082001e-07	52.4602298403373	0.476585870658809	0.0493360057208033	0.11067905751958	52.4602298403373	-0.0998984424716928	0.70024536414526	0.881606730772851	52.4602298403373	0.415182306145418	0.0938403244597916	0.24135025272061	52.4602298403373	0.974646539318422	3.90264783134429e-05	0.000350646396656475	52.4602298403373	0.216250332922669	0.394145882173682	0.543425959502768	52.4602298403373	-0.16767135239393	0.5113255742506	NA	52.4602298403373	-0.296011904688838	0.203298826413747	0.553740531999528	52.4602298403373	-0.377511499561362	0.074494195555377	0.303100167052256	52.4602298403373	-0.26033553773614	0.279244767279073	0.613441038823695	-0.0940887239652409	0.162162872746469	0.337307885586406
ENSG00000163904.8	SENP2	chr3	185300284	185351339	+	51055	4436	274	148	164.296296296296	FALSE	161.74199405062	-0.140540684848716	0.423673912900307	0.685001162669601	161.74199405062	-0.0557894781939071	0.751256568684952	0.878978983204924	161.74199405062	-0.165885338386821	0.349017324770052	0.493976953466151	161.74199405062	0.0302886352837976	0.861818809915211	0.909407664755559	161.74199405062	-0.124663278135466	0.481114214550652	0.753468613059058	161.74199405062	0.139643843811949	0.424628896417837	0.627933495351789	161.74199405062	0.339815649238823	0.0493884408588323	0.120932952733972	161.74199405062	0.330347554333521	0.0574283011037728	0.128508658677443	161.74199405062	0.0158774067132496	0.928607872649589	0.998625307316004	161.74199405062	0.195433322005857	0.265472679531263	0.617213561045212	161.74199405062	0.505700987625644	0.00379016417584474	0.0533746416268722	161.74199405062	0.300058919049723	0.0818903127192563	0.334105459786647	0.284143809125963	0.00428495514535909	0.0265709081798052
ENSG00000073792.11	IGF2BP2	chr3	185361527	185542844	-	181317	11365	644	386	420.925925925926	FALSE	413.459715405133	0.061456558570131	0.548169002903422	0.768105423901568	413.459715405133	0.376802835390501	0.000196580664306156	0.00377282026571167	413.459715405133	0.755842744733305	2.85088178600054e-14	1.39191953573631e-12	413.459715405133	0.467783177247474	2.87783118771326e-06	2.61209478386313e-05	413.459715405133	-0.10315432863231	0.323846592246581	0.629150531364914	413.459715405133	0.452545130573194	7.7020880991085e-06	0.000236819220929682	413.459715405133	0.495465636137268	8.45470278072109e-07	1.24798154334697e-05	413.459715405133	0.252106384039143	0.0141339290748169	0.043233767214741	413.459715405133	-0.164610887202441	0.111528016381139	0.970345503113109	413.459715405133	0.0757422951826924	0.443501120461259	0.758896775740178	413.459715405133	-0.260377108596037	0.00691808176977286	0.077716908478131	413.459715405133	-0.215676793208331	0.0297115037849761	0.182710327081867	-0.0527876492654407	0.00346801802845747	0.0225764162643759
ENSG00000136527.13	TRA2B	chr3	185633694	185655924	-	22230	14920	787	579	552.592592592593	FALSE	542.826754744484	0.0578251540052382	0.628953880186159	0.818404477864139	542.826754744484	-0.378725449753227	0.00185790626873483	0.0199388346666397	542.826754744484	-0.365980304438434	0.00263066342440212	0.0109233996211389	542.826754744484	-0.129660590264604	0.280597098504222	0.415287444588361	542.826754744484	-0.0394589439080857	0.743293954991382	0.901940473037474	542.826754744484	-0.155823951826504	0.198019824396121	0.390762638148774	542.826754744484	-0.181319386322514	0.133799462897119	0.257625574713716	542.826754744484	-0.0791422212996348	0.51303666090851	0.652101812163213	542.826754744484	-0.0972840979133239	0.417364242881769	0.998625307316004	542.826754744484	0.222901497926724	0.0689021956228312	0.332571923033394	542.826754744484	0.184660918115921	0.131374693895177	0.403106191281955	542.826754744484	0.0505183689649691	0.676197287432127	0.881397535592294	0.146884399918407	0.0793914331458984	0.209611318500466
ENSG00000244405.3	ETV5	chr3	185764097	185828107	-	64010	8147	539	261	301.740740740741	TRUE	294.65951549693	-0.470438787072815	0.00420998557347551	0.0592867382026995	294.65951549693	-0.454981699627981	0.00583046428294266	0.044895585457737	294.65951549693	-0.329827636168491	0.0447470214294464	0.105414112519104	294.65951549693	0.38755927752782	0.0158267642506705	0.0445193501524084	294.65951549693	-0.424750228250981	0.0100511172646277	0.0976111781568106	294.65951549693	-0.295826477459164	0.0720813074113678	0.203080056327652	294.65951549693	-0.470110185264977	0.00442279478204787	0.0182710155431322	294.65951549693	0.236198073059318	0.145277470418925	0.261959334850359	294.65951549693	0.0456885588218337	0.784118897014936	0.998625307316004	294.65951549693	0.159155222168817	0.34022766615306	0.684083219129164	294.65951549693	-0.140282549096486	0.400581275662913	0.682781857988885	294.65951549693	-0.151361204468502	0.344766624698994	0.673613946146715	-0.198577431425855	0.616802231707174	0.757135603115064
ENSG00000090520.6	DNAJB11	chr3	186285192	186315061	+	29869	33194	1704	1218	1229.40740740741	FALSE	1208.76910009723	0.0546755195539392	0.558762877415191	0.774597024759967	1208.76910009723	-0.218129612700962	0.0208914063206754	0.107680415641254	1208.76910009723	-0.104561046009341	0.266802240543538	0.406369516518214	1208.76910009723	0.326840258473585	0.000438862872041783	0.00216291485355701	1208.76910009723	-0.035430350022637	0.706370809466493	0.884694848071021	1208.76910009723	-0.0285192176810084	0.761880496275396	0.869295080881249	1208.76910009723	0.0296693575536887	0.751920220595606	0.845767478507918	1208.76910009723	0.602609275786441	9.10202208480508e-11	2.84790733259077e-09	1208.76910009723	-0.0901058695765763	0.336199593747101	0.998625307316004	1208.76910009723	0.189610395019954	0.0452208497600647	0.263496702274056	1208.76910009723	0.13423040356303	0.153964283201536	0.435016413522687	1208.76910009723	0.275769017312855	0.00274379554604602	0.0358549517973014	0.36412415105422	0.000649629448698873	0.00619378463641436
ENSG00000156976.10	EIF4A2	chr3	186500994	186507689	+	6695	11557	654	417	428.037037037037	TRUE	418.440583897246	0.341029657249884	0.0487283524067109	0.227603589216281	418.440583897246	0.0127470082193085	0.941758098569179	0.972349072348341	418.440583897246	0.287168611947926	0.0980258280031019	0.192620177636356	418.440583897246	0.171736322372589	0.322046825677159	0.460525924198139	418.440583897246	0.287669433643017	0.0975630555948114	0.348593630966538	418.440583897246	-0.0139875216406588	0.936226772307635	0.967474252671897	418.440583897246	0.356507405286504	0.039758569671143	0.10211102929472	418.440583897246	-0.0191369158213023	0.912957827205309	0.947948498778497	418.440583897246	-0.0533602236068676	0.756649345230398	0.998625307316004	418.440583897246	-0.0267345298599673	0.87846378116314	0.957400378343478	418.440583897246	0.0693387933385775	0.687681457468592	0.872463939329798	418.440583897246	-0.190873238193892	0.272776051010688	0.607795383470655	-0.138973448851576	0.80444709932703	0.88131141963013
ENSG00000163918.6	RFC4	chr3	186507669	186524847	-	17178	1733	132	60	64.1851851851852	FALSE	63.0553779242687	-0.116228511977883	0.601249592044596	0.799566578106597	63.0553779242687	-0.934596840367827	8.11599451140321e-05	0.00193347794177826	63.0553779242687	-1.08105252470235	7.05676213318466e-06	6.99848083878112e-05	63.0553779242687	-1.33635500470973	3.77717583216337e-08	5.16368991455442e-07	63.0553779242687	-0.217297646422607	0.335505951916194	0.639500783086825	63.0553779242687	-0.555137832408893	0.016416939391377	0.0760985516076034	63.0553779242687	-0.586666627630774	0.0110240757648649	0.037489451682583	63.0553779242687	-0.702055248990661	0.00283730445541151	0.0117321020897099	63.0553779242687	-0.101069134444724	0.654286305535401	0.998625307316004	63.0553779242687	0.379459007958935	0.122379321111954	0.442731539796876	63.0553779242687	0.494385897071575	0.04664862435748	0.23340071849131	63.0553779242687	0.634299755719065	0.0127834242395424	0.106760815594524	0.734137996735851	0.00941520005591123	0.0470812986476236
ENSG00000136514.2	RTP4	chr3	187086120	187089864	+	3744	2734	222	104	101.259259259259	FALSE	99.1342026533755	0.138453292982178	0.483943429595722	0.727019664478036	99.1342026533755	-1.03715044632293	1.4083803817252e-06	7.47495700535313e-05	99.1342026533755	-1.66923269809392	4.16322955409857e-13	1.66641701881621e-11	99.1342026533755	0.531483437148748	0.0063197400160859	0.0210012003675914	99.1342026533755	-0.317473213702984	0.120071732635013	0.38925845173102	99.1342026533755	0.0677718611482286	0.735038439425378	0.852217060042645	99.1342026533755	-1.40723861230035	2.81947829505288e-10	9.07405322106423e-09	99.1342026533755	0.0138750111536215	0.945094499653156	0.967635640502125	99.1342026533755	-0.455926506685162	0.0239746908899831	0.741168121729367	99.1342026533755	1.10492230747116	2.80572531208003e-07	8.04247584617521e-05	99.1342026533755	0.261994085793567	0.295506017153816	0.591499553158721	99.1342026533755	-0.517608425995127	0.00827684904787658	0.077976383346286	-0.0631134757420543	3.41006805683089e-08	1.36494886274771e-06
ENSG00000113916.13	BCL6	chr3	187439165	187463515	-	24350	2649	175	99	98.1111111111111	TRUE	95.5558258360049	0.0630257047921147	0.746104816940108	0.883612564969492	95.5558258360049	0.00865928513207894	0.96490056535428	0.984059040943204	95.5558258360049	-0.0743753494123897	0.707262821024603	0.806148977376171	95.5558258360049	0.406937315457578	0.0329724346054327	0.0803821821409807	95.5558258360049	-0.038564552973472	0.845476258262185	0.944769327980777	95.5558258360049	-0.172319356180991	0.389589921692192	0.599620742859553	95.5558258360049	-0.382381398273091	0.0590411721889279	0.138793612717146	95.5558258360049	0.332529538197724	0.0872736670698927	0.177625699858696	95.5558258360049	-0.101590257765587	0.603833487958835	0.998625307316004	95.5558258360049	-0.18097864131307	0.366254603861199	0.703814728756437	95.5558258360049	-0.308006048860701	0.130705413424976	0.402581734382785	95.5558258360049	-0.0744077772598535	0.692986023313721	0.887429572440657	0.0252701111962339	0.441073286376672	0.627146198309353
ENSG00000145012.8	LPP	chr3	187871072	188608460	+	737388	4905	335	167	181.666666666667	TRUE	179.100511666357	-0.0309829503611037	0.858350641703854	0.9339174485344	179.100511666357	0.451562122050972	0.00816021282009215	0.056782812152967	179.100511666357	0.929507568307774	3.03353017679653e-08	5.14426510515533e-07	179.100511666357	0.0110995265234239	0.948837575690963	0.968343941379338	179.100511666357	-0.0794378353065018	0.650939936391886	0.853890208854192	179.100511666357	0.42907297097984	0.0122851703349881	0.0626311093498018	179.100511666357	0.745356607509314	1.01179597125952e-05	0.000113377288784515	179.100511666357	0.080189289082878	0.64668522836245	0.76273492689524	179.100511666357	-0.0484548849453981	0.781672237313563	0.998625307316004	179.100511666357	-0.0224891510711323	0.893298481187137	0.962849485595606	179.100511666357	-0.184150960798461	0.25587494959978	0.556190020093847	179.100511666357	0.0690897625594541	0.69063071767414	0.887056509067017	0.116940782338408	0.758365124706961	0.852157377677895
ENSG00000090530.5	LEPREL1	chr3	189674517	189840226	-	165709	4242	272	149	157.111111111111	FALSE	154.860515291036	0.0106867248611795	0.946411264823897	0.976469969107387	154.860515291036	0.747582356853517	9.14871551856823e-07	5.34642391994777e-05	154.860515291036	1.13588512833895	2.79692498933905e-14	1.37312019089872e-12	154.860515291036	0.789627752441535	1.60699679543228e-07	1.90396980322817e-06	154.860515291036	-0.234835987460373	0.154473419046609	0.440111477006321	154.860515291036	0.5036033338476	0.00119071436091197	0.0115889242180326	154.860515291036	0.911932578589389	1.53315935814484e-09	4.29768266765775e-08	154.860515291036	0.602808313822206	0.000100564601975542	0.000708657456902984	154.860515291036	-0.245522712321552	0.132838027225046	0.975431061423351	154.860515291036	-0.243979023005917	0.096430252668961	0.39315404617387	154.860515291036	-0.223952549749565	0.106854089211082	0.366604415725744	154.860515291036	-0.186819438619329	0.196675586568849	0.525812576663183	0.0571925133388976	0.0472070965345961	0.14780911198253
ENSG00000163347.5	CLDN1	chr3	190023490	190040264	-	16774	2151	248	53	79.6666666666667	FALSE	77.6876911076268	-0.21592794367485	0.296765292235102	0.581354561606979	77.6876911076268	-0.048180530895502	0.814731069194232	0.912238104883778	77.6876911076268	-0.662600306943432	0.00298298060982622	0.0120311771253589	77.6876911076268	1.90261505831444	1.55727899531323e-26	2.16218455505521e-24	77.6876911076268	-0.02244150571048	0.91327167655111	0.972711508789784	77.6876911076268	-0.0400678784101296	0.846682142782021	0.920118147168019	77.6876911076268	-0.202215540988287	0.334062695094321	0.489848367757118	77.6876911076268	1.80508413787953	2.17408180953104e-23	3.33084326887808e-21	77.6876911076268	0.19348643796437	0.353500907318067	0.998625307316004	77.6876911076268	0.00811265248537241	0.968945058022067	0.988764134810874	77.6876911076268	0.460384765955144	0.0431283060576644	0.225832721053863	77.6876911076268	-0.0975309204349096	0.518987390517148	0.795824470529542	-0.292660831634986	0.236340964894031	0.428623358994581
ENSG00000196083.5	IL1RAP	chr3	190231840	190375843	+	144003	964	64	34	35.7037037037037	FALSE	34.9325233753695	-0.270876542438928	0.30816944818315	0.591445727117813	34.9325233753695	-0.133921696661928	0.613392798297854	0.801795881976277	34.9325233753695	-0.249399468094185	0.354052467377758	0.499382575415676	34.9325233753695	0.153582514104908	0.545753857407924	0.67383198234359	34.9325233753695	-0.209822283944189	0.434768411608152	0.719834564104722	34.9325233753695	0.0776623040673268	0.766331268071907	0.871554591204633	34.9325233753695	0.474305329025966	0.0583295443424496	0.137557412692942	34.9325233753695	0.338871564763426	0.186298932808638	0.314934001865129	34.9325233753695	0.0610542584947385	0.823085128830489	NA	34.9325233753695	0.211584000729254	0.42489033318957	0.745838661631663	34.9325233753695	0.723704797120151	0.00515389832966306	0.064869037616694	34.9325233753695	0.185289050658518	0.457240436130743	0.755438082860827	0.122634475760636	0.0608696043136744	0.175101101952512
ENSG00000152492.9	CCDC50	chr3	191046866	191116459	+	69593	24299	1278	860	899.962962962963	FALSE	884.479380224565	-0.081783151271531	0.421539624593134	0.684419736385699	884.479380224565	0.365163451635777	0.000298008239388975	0.00521279766773707	884.479380224565	0.23835483531059	0.0185854606640552	0.0518200199123923	884.479380224565	0.126838336529557	0.209827183667131	0.335542258052394	884.479380224565	-0.0369721793553832	0.717183062505165	0.890441343219351	884.479380224565	0.115521582385019	0.256179248613921	0.461933604542066	884.479380224565	0.134439187281954	0.185500150129568	0.326886997555924	884.479380224565	-0.0340723833122406	0.739234368459682	0.829503295634895	884.479380224565	0.0448109719161478	0.660381046486076	0.998625307316004	884.479380224565	-0.249641869250758	0.0133179593084596	0.131638917035564	884.479380224565	-0.103915648028636	0.303389432548229	0.597914996877958	884.479380224565	-0.160910719841797	0.113500727406363	0.396133413567882	-0.207680680298883	0.0214917905930955	0.0850672833898647
ENSG00000114279.9	FGF12	chr3	191857184	192485553	-	628369	2735	185	96	101.296296296296	FALSE	99.8497555256678	0.280882165374703	0.113247222481182	0.350876854591276	99.8497555256678	0.690627045310173	7.01119676422823e-05	0.00173059706797034	99.8497555256678	0.767878069395408	9.05480888973067e-06	8.65172384883298e-05	99.8497555256678	-0.233540616599572	0.20706778036216	0.332313496400741	99.8497555256678	0.189295987823777	0.295612216378229	0.605953899593297	99.8497555256678	0.92241855305533	8.15389350984824e-08	6.14029641767047e-06	99.8497555256678	0.812599067259487	2.44946006286523e-06	3.21505201161306e-05	99.8497555256678	-0.202260337230872	0.287157347320659	0.432928433710786	99.8497555256678	-0.0915861775509256	0.600563848676299	0.998625307316004	99.8497555256678	0.231791507745157	0.151623927639023	0.488340058354605	99.8497555256678	0.0447209978640795	0.781723509946992	0.913149693552322	99.8497555256678	0.0312802793687005	0.870401250717449	0.956492851172722	0.121216067546564	0.662804512001252	0.787556028885834
ENSG00000180611.6	MB21D2	chr3	192514604	192635950	-	121346	1648	107	56	61.037037037037	FALSE	59.6331388421507	-0.689068420626262	0.000895484667065472	0.021162970083893	59.6331388421507	-0.693739563726652	0.000947900318982991	0.0124233661275558	59.6331388421507	-0.595999321197673	0.00420531442492202	0.0159014570127051	59.6331388421507	-0.810217715041929	0.000108750079641195	0.000648124217097022	59.6331388421507	-0.692491579832579	0.00101420318290013	0.0231082294442321	59.6331388421507	-0.369359324084418	0.0716082677666368	0.20232466371203	59.6331388421507	-0.33556501301999	0.0987507523267113	0.204307144394681	59.6331388421507	-1.02030683921558	3.9254770202712e-06	4.24869534739706e-05	59.6331388421507	-0.00342315920631674	0.987567616408736	0.998726332951763	59.6331388421507	0.324380239642234	0.134183070874001	0.462509995262365	59.6331388421507	0.260434308177682	0.222080396107835	0.520138745338488	59.6331388421507	-0.210089124173656	0.363828632091399	0.689326395881356	-0.207989467917593	0.34936274588831	0.544809889855761
ENSG00000198836.4	OPA1	chr3	193310933	193415612	+	104679	4316	254	159	159.851851851852	FALSE	156.64231516163	-0.0792300262456255	0.601843665513525	0.800005456786118	156.64231516163	0.12471294382091	0.409338553606118	0.6504580665401	156.64231516163	0.000922289798054655	0.995168886076959	0.997413796715527	156.64231516163	-0.263438282957939	0.0856924234172071	0.169666415883534	156.64231516163	-0.0843586147960597	0.582185669478833	0.815849528306089	156.64231516163	-0.390814567539613	0.0127978645270531	0.0643587007285759	156.64231516163	-0.375846817739271	0.0160313252478101	0.0502839238094036	156.64231516163	-0.546373535398468	0.000627542178325624	0.0033451348509907	156.64231516163	-0.00512858855043423	0.973269620302924	0.998726332951763	156.64231516163	-0.515527511360523	0.000955004104439693	0.0277325701701017	156.64231516163	-0.376769107537326	0.015901546272107	0.128421305563268	156.64231516163	-0.282935252440528	0.078659622865737	0.326011851112378	-0.279294717607448	0.000633247944714057	0.00608987146832155
ENSG00000114315.3	HES1	chr3	193853934	193856521	+	2587	1460	95	53	54.0740740740741	FALSE	52.654882093204	0.405315309090124	0.0763690254371748	0.286495567337275	52.654882093204	-0.506875264098363	0.0401104256886841	0.163047229034605	52.654882093204	-0.826927460706974	0.00122793297099468	0.00581321916902437	52.654882093204	0.377417639788922	0.0989118454867576	0.18983383563614	52.654882093204	0.155249417007808	0.508062158458881	0.772107799602728	52.654882093204	-0.684787608411913	0.00688943592467916	0.0419024829751534	52.654882093204	-0.756719553265952	0.00282887925100905	0.0126573116940919	52.654882093204	0.0813471779604737	0.73199846825635	0.825449034127656	52.654882093204	-0.250065892082316	0.270221166290682	NA	52.654882093204	-0.17791234431355	0.499189960167616	0.791693081381054	52.654882093204	0.0702079074410226	0.796059758483294	0.919561008033637	52.654882093204	-0.296070461828448	0.197760335035574	0.526649661418743	-0.0483356010691849	0.442209192451075	0.627811293197037
ENSG00000133657.10	ATP13A3	chr3	194123401	194219093	-	95692	10263	648	373	380.111111111111	FALSE	372.965905859763	0.136875568450032	0.569199391154756	0.781588371421538	372.965905859763	0.0393739715369213	0.870271252892518	0.939639168068398	372.965905859763	-0.341084437850034	0.159414637453903	0.276996180761709	372.965905859763	0.666769208340647	0.00532349215352987	0.0182497806920749	372.965905859763	-0.02133187060673	0.929572079163	0.977991148628324	372.965905859763	0.148758747386456	0.536989931794234	0.716925370876556	372.965905859763	0.296052486581463	0.218159773601863	0.363777021622471	372.965905859763	0.620164612554344	0.00973731272905986	0.0319873422959061	372.965905859763	-0.158207439056762	0.510923934823898	0.998625307316004	372.965905859763	0.109384775849535	0.649768469569938	0.865248923857001	372.965905859763	0.637136924431496	0.00837949186353693	0.0874058555547515	372.965905859763	-0.0466045957863031	0.844753584742164	0.950501997726185	0.110776833430395	0.0455734271759254	0.144115827005435
ENSG00000145014.13	TMEM44	chr3	194308402	194354418	-	46016	640	37	25	23.7037037037037	FALSE	23.2475847323095	0.291822263785324	0.396329367547826	0.665083597291239	23.2475847323095	0.546383970731375	0.107998984951658	0.301501407565327	23.2475847323095	0.863283482734136	0.00937930381724621	0.0302301391802865	23.2475847323095	0.453926015528019	0.180061116570426	0.299629790607641	23.2475847323095	0.597398155368737	0.0786198129382396	0.309462025674697	23.2475847323095	0.765474020851381	0.0227508555103504	0.0943620988234514	23.2475847323095	0.260771546579139	0.454610306884711	0.605465705482246	23.2475847323095	-0.0453586133375042	0.901269197443595	0.940316788597368	23.2475847323095	0.305575891583412	0.347379819964597	NA	23.2475847323095	0.219090050120006	0.489551248820353	0.787551435894321	23.2475847323095	-0.602511936154996	0.0617736428834613	0.271625818425944	23.2475847323095	-0.499284628865523	0.150067056123744	0.459826158867445	-0.806084444336657	0.129314008071003	0.291202299979456
ENSG00000041802.6	LSG1	chr3	194361517	194393206	-	31689	11917	553	443	441.37037037037	FALSE	433.273052994913	-0.157589048610309	0.116624896832222	0.356259200677825	433.273052994913	-0.172657069220032	0.0878863341916112	0.268094049305409	433.273052994913	-0.165786208299443	0.101343438902921	0.197356519415155	433.273052994913	-0.0230978809230795	0.816688293498679	0.879754173357893	433.273052994913	-0.0577588804840475	0.566340045709505	0.808247448645416	433.273052994913	-0.170605216308168	0.0929546434173932	0.240114814362487	433.273052994913	-0.333614779861376	0.00109179342885402	0.00573724211046531	433.273052994913	-0.188866938975476	0.0641544670268601	0.140274752460797	433.273052994913	0.0998301681262613	0.322746657528509	0.998625307316004	433.273052994913	0.00205185291186426	0.984030298959582	0.994211851797026	433.273052994913	-0.167828571561933	0.103666649731405	0.360118002155304	433.273052994913	-0.165769058052396	0.102383890422655	0.373014862769869	-0.267136084886113	0.188792211362019	0.371810192855252
ENSG00000185112.4	FAM43A	chr3	194406622	194409762	+	3140	1786	173	67	66.1481481481482	FALSE	65.2591756107031	-0.722154763930448	0.000664315273642266	0.0173620750634858	65.2591756107031	-1.03250491196862	2.36250757718563e-06	0.000114093708319954	65.2591756107031	-2.78811372204115	1.67126214343884e-24	2.56048886320647e-22	65.2591756107031	-1.12488305219642	2.42138636714654e-07	2.74094767623747e-06	65.2591756107031	-0.295796668978187	0.156590019463106	0.444697639165598	65.2591756107031	-0.918711428746324	2.5145999083673e-05	0.000588019336467154	65.2591756107031	-3.40869609082929	8.4199917488885e-29	2.13771561944638e-26	65.2591756107031	-1.04916675631879	2.18506033008323e-06	2.4988991110836e-05	65.2591756107031	0.426358094952261	0.0478866145807058	0.86467318059931	65.2591756107031	0.113793483222301	0.621880863606211	0.855997831472599	65.2591756107031	-0.620582368788145	0.0804293776881685	0.314843810633068	65.2591756107031	0.0757162958776279	0.745411341628738	0.910352553836306	-0.354187250106591	0.0642534310614862	0.181833117328779
ENSG00000173950.11	XXYLT1	chr3	194789008	194991896	-	202888	2507	166	88	92.8518518518518	FALSE	91.6925050968297	-0.581907177340471	0.00105691663552861	0.0235973900083096	91.6925050968297	-0.904786989872497	1.06340787622845e-06	6.057334864209e-05	91.6925050968297	-1.17971470339109	7.76025561677215e-10	1.87895453434979e-08	91.6925050968297	-0.931753041427273	3.66452502019691e-07	3.98080309651219e-06	91.6925050968297	-0.254573634309538	0.146096733426611	0.427185117877219	91.6925050968297	-0.150445190186709	0.387792842830975	0.598043596215905	91.6925050968297	-0.138342782797838	0.424412842976273	0.577274226647354	91.6925050968297	0.162417819552017	0.342496550660317	0.491870997818023	91.6925050968297	0.327333543030934	0.0711294989244982	0.92127723468883	91.6925050968297	0.754341799685788	6.05933583038919e-05	0.00437750066575922	91.6925050968297	1.04137192059325	7.38162875754563e-08	1.36652402374063e-05	91.6925050968297	1.09417086097929	2.249350259468e-09	3.07503483163579e-07	0.765327521686839	1.50628291444758e-17	2.52543961844928e-15
ENSG00000114331.8	ACAP2	chr3	194995465	195163807	-	168342	2652	155	94	98.2222222222222	FALSE	96.1845238236548	0.179169429812089	0.319975436678017	0.602241615654934	96.1845238236548	0.146326122969915	0.421901503310517	0.66070393965372	96.1845238236548	0.257251416820546	0.154945394355777	0.271406421101012	96.1845238236548	0.51634846112158	0.00333349606145552	0.0123063755721204	96.1845238236548	0.13569125438017	0.458175764278173	0.736695436997695	96.1845238236548	0.117306497592652	0.523085269283651	0.707371131160329	96.1845238236548	0.280916388052849	0.119517790887389	0.236797121477221	96.1845238236548	0.25844720698329	0.156840571852516	0.27628826191924	96.1845238236548	-0.0434781754319182	0.807862011592665	0.998625307316004	96.1845238236548	-0.0290196253772634	0.873062007642056	0.956049539839404	96.1845238236548	0.0236649712323039	0.893636359368382	0.960780724663938	96.1845238236548	-0.25790125413829	0.138591441156453	0.441881430253407	-0.215351277795679	0.630229815619506	0.766313921947856
ENSG00000184203.3	PPP1R2	chr3	195241221	195270209	-	28988	3960	238	139	146.666666666667	FALSE	144.392506395993	0.0898998118139001	0.62520259572748	0.816632407119563	144.392506395993	0.0377150887766158	0.839005574129924	0.925099714230332	144.392506395993	0.10899687137167	0.555874699668938	0.685565937717999	144.392506395993	0.161207027587653	0.378894860035045	0.519336684601482	144.392506395993	0.0536867241178226	0.772621460863839	0.913453206657274	144.392506395993	0.233749874770394	0.205068752010314	0.400140740088637	144.392506395993	0.323200478145394	0.0776826001283219	0.170694259332411	144.392506395993	0.345650371203972	0.0603231358132406	0.133425316099483	144.392506395993	-0.0362130876960775	0.843933254154221	0.998625307316004	144.392506395993	0.196034785993778	0.287225223940461	0.637751959004233	144.392506395993	0.214203606773725	0.240123295490828	0.541160401445737	144.392506395993	0.184443343616319	0.308991088807029	0.644533459253316	0.219257869037844	0.418112478447453	0.605820301788263
ENSG00000061938.12	TNK2	chr3	195590235	195638816	-	48581	2036	125	76	75.4074074074074	FALSE	74.0070840773868	0.461203811403429	0.0303507597677753	0.180777036279054	74.0070840773868	0.53802755920962	0.0117434602130261	0.0733326686247011	74.0070840773868	0.568143397094461	0.00773177569610854	0.0259164688176615	74.0070840773868	-0.152953344267138	0.490516700744592	0.625824621408688	74.0070840773868	0.438051296419041	0.0419255962925235	0.222858033688713	74.0070840773868	0.347859822918465	0.109178341243983	0.26434843059783	74.0070840773868	0.557513523609092	0.00897672799675182	0.0318686396241057	74.0070840773868	-0.347279320913117	0.133973125775807	0.246091664792194	74.0070840773868	-0.0231525149843877	0.910742934928752	0.998625307316004	74.0070840773868	-0.190167736291155	0.362836653975979	0.701699288021209	74.0070840773868	-0.0106298734853688	0.958607829389325	0.98512451534699	74.0070840773868	-0.19432597664598	0.402303726717422	0.716550594429948	-0.172234236328336	0.800834122239348	0.878903938003011
ENSG00000072274.8	TFRC	chr3	195754054	195809060	-	55006	23541	1723	832	871.888888888889	TRUE	861.619461003683	0.353751429185065	0.00469779466968201	0.0624919213095723	861.619461003683	-0.0149837447378003	0.905583983665036	0.956157233703364	861.619461003683	0.356535249010496	0.00446938890123858	0.0167150630372079	861.619461003683	-0.159510326787063	0.206576648746116	0.331762172557019	861.619461003683	0.221191874743957	0.0786366479826094	0.309462025674697	861.619461003683	0.536422765829708	1.81792420978942e-05	0.000461544986519679	861.619461003683	0.810907835070046	7.49230142891207e-11	2.68547525408845e-09	861.619461003683	0.65382532838024	1.70330765915347e-07	2.60061715794463e-06	861.619461003683	-0.132559554441108	0.287619673278166	0.998625307316004	861.619461003683	0.551406510567508	1.06894864195665e-05	0.00122943065617331	861.619461003683	0.45437258605955	0.000239928975081652	0.00839373571880143	861.619461003683	0.813335655167303	7.92246183820073e-11	1.35382684412022e-08	0.944464048721234	9.21696808195851e-19	1.63803956752567e-16
ENSG00000161217.7	PCYT1A	chr3	195941093	196014828	-	73735	13252	740	480	490.814814814815	FALSE	483.110846534356	0.014181382744951	0.885169956709127	0.94652469739077	483.110846534356	0.294529911681017	0.00249878659150319	0.024698796053501	483.110846534356	0.616967672438062	1.34965533407764e-10	3.7015547217944e-09	483.110846534356	0.130800443572102	0.179634568153525	0.299253850384569	483.110846534356	0.133200113313249	0.17579160132353	0.472214077799542	483.110846534356	0.229216136662802	0.0194291503907724	0.0850479952573417	483.110846534356	0.267730926116252	0.00607504267537463	0.0236248705529011	483.110846534356	-0.143456644727473	0.154061881933649	0.273088745833315	483.110846534356	0.119018730568298	0.22318743910544	0.998625307316004	483.110846534356	-0.0653137750182156	0.498974248185774	0.791693081381054	483.110846534356	-0.34923674632181	0.000227878210212161	0.00809970310378107	483.110846534356	-0.274257088299575	0.0057349799338095	0.0604519948894795	-0.394867933019936	0.00014100243509723	0.0017822868254253
ENSG00000213123.6	TCTEX1D2	chr3	196018090	196045170	-	27080	1051	68	35	38.9259259259259	FALSE	38.2447545929475	-0.524294889457092	0.0400236276876342	0.207600173062907	38.2447545929475	-0.593027774602109	0.0224651065622723	0.112718767313581	38.2447545929475	-0.455365718561307	0.0761980648888157	0.158793622092405	38.2447545929475	-1.10699673755017	4.31183465064038e-05	0.000292214969576601	38.2447545929475	-0.216876496919528	0.38931463635816	0.68596516141329	38.2447545929475	-0.422542573901032	0.100686193778666	0.251743814833208	38.2447545929475	-0.313458880191883	0.215888993780406	0.361278643829132	38.2447545929475	-0.924299917027167	0.000739078382609571	0.00385413762198864	38.2447545929475	0.307418392537564	0.237615667998281	NA	38.2447545929475	0.170485200701076	0.527686871792496	0.807485515465928	38.2447545929475	0.141906838369424	0.589612998290158	0.813682420066213	38.2447545929475	0.182696820523007	0.536534686125647	0.807101045068892	-0.125995336622062	0.662486133757054	0.787433358021025
ENSG00000145107.11	TM4SF19	chr3	196046213	196065374	-	19161	1326	123	38	49.1111111111111	FALSE	47.8674000232117	0.446714761035977	0.0855307740029756	0.30340265250555	47.8674000232117	0.611423128669743	0.018012971131799	0.0978856744756259	47.8674000232117	0.402698446225208	0.127681767250098	0.235292447902193	47.8674000232117	1.95749586063506	8.58721762347365e-17	4.740378704761e-15	47.8674000232117	0.466067683724306	0.0767150814492626	0.307760818852437	47.8674000232117	0.795326826537285	0.00189231859439277	0.016609853064604	47.8674000232117	0.558572428601873	0.0315797815790109	0.0850873071895364	47.8674000232117	1.84907762988309	1.12081541472169e-14	6.46725050338764e-13	47.8674000232117	0.0193529226883298	0.93737287496449	NA	47.8674000232117	0.183903697867542	0.437900112997854	0.754638584034489	47.8674000232117	0.155873982376665	0.528786944089253	0.776404705292362	47.8674000232117	-0.108418230751963	0.570159434376971	0.827849139521856	-0.129431834564885	0.850430071060878	0.910958225610767
ENSG00000163960.7	UBXN7	chr3	196074533	196159345	-	84812	8239	478	288	305.148148148148	FALSE	300.099966840243	0.118905327271628	0.334805710832897	0.613292835799036	300.099966840243	0.233694143141711	0.0581133036227741	0.205402519481614	300.099966840243	0.550541393786082	5.88614652723821e-06	5.95720934408186e-05	300.099966840243	0.246542386964331	0.0438527224363246	0.100933497041403	300.099966840243	0.205688922891704	0.0964563358403863	0.346447453628809	300.099966840243	0.106322260145423	0.393851694240728	0.603303939841942	300.099966840243	0.449610315517133	0.00023029365868993	0.00159252097363324	300.099966840243	0.226272695695825	0.0686471423837451	0.147846730083412	300.099966840243	0.0867835956200763	0.477321530371685	0.998625307316004	300.099966840243	-0.127371882996288	0.300968808396434	0.64870625190693	300.099966840243	-0.100931078268949	0.394861702312099	0.676649383706879	300.099966840243	-0.0202696912685057	0.867722656042545	0.9555931326604	-0.108410003578515	0.654555333333366	0.781981539661238
ENSG00000163961.4	RNF168	chr3	196195654	196230639	-	34985	4707	235	177	174.333333333333	FALSE	171.001082992494	0.246240571171503	0.0786081228922916	0.29080423814359	171.001082992494	0.136605764924888	0.336494162268383	0.584572263131349	171.001082992494	0.135262038960485	0.341789726055956	0.487026549577695	171.001082992494	0.197595489854407	0.158687365919497	0.273539463348332	171.001082992494	0.158051714609212	0.266659561574928	0.577794894941432	171.001082992494	0.217311506314764	0.126043903018063	0.29144577731421	171.001082992494	0.0814296503740115	0.568402809052515	0.706113149900832	171.001082992494	0.319504926019815	0.0241036360065468	0.0657412245408763	171.001082992494	-0.0881888565622916	0.52520086768446	0.998625307316004	171.001082992494	0.0807057413898765	0.566250711283866	0.829629648881853	171.001082992494	-0.0538323885864739	0.703776615653607	0.879753353355209	171.001082992494	0.121909436165408	0.378210752886841	0.695813819907344	0.208240842657047	0.794914159956972	0.875617605724266
ENSG00000185798.6	WDR53	chr3	196281056	196295545	-	14489	698	41	27	25.8518518518519	FALSE	25.6024606866667	0.200930414148036	0.532065369555914	0.757411278334821	25.6024606866667	-0.143649106991592	0.66805423480264	0.832133441379993	25.6024606866667	-0.425251990313409	0.219006983523189	0.351390370804038	25.6024606866667	0.349971211251235	0.270059046118155	0.404885042350621	25.6024606866667	0.0870509534653545	0.791326221556779	0.922347703409177	25.6024606866667	0.425258250722415	0.184809179630518	0.373451330745874	25.6024606866667	0.110060364670306	0.736648844016047	0.835144377127659	25.6024606866667	0.344277441511992	0.288652664357659	0.434592947387692	25.6024606866667	-0.113879460682681	0.722208343203969	NA	25.6024606866667	0.568907357714008	0.0805974148405974	0.360437155648489	25.6024606866667	0.535312354983714	0.118780019288373	0.386198042955172	25.6024606866667	-0.00569376973924346	0.985408461631015	0.995896040920908	0.105920910128909	0.214647705185707	0.40214200048075
ENSG00000174013.7	FBXO45	chr3	196295482	196315930	+	20448	6030	304	220	223.333333333333	FALSE	218.582106459684	-0.0322992993979735	0.815715224527716	0.915016345794946	218.582106459684	0.244730971019211	0.0748010885647951	0.240022399369412	218.582106459684	0.366522228985984	0.00727435013707643	0.0247490788685973	218.582106459684	0.324414211793302	0.0168631514854869	0.0469370518458462	218.582106459684	0.226559640442645	0.100042080653937	0.353202289611822	218.582106459684	0.0951651175924883	0.493956564545034	0.685292432872315	218.582106459684	0.0803927659339346	0.562220376714327	0.701374458442161	218.582106459684	0.112536792562817	0.419889984619659	0.568338522974911	218.582106459684	0.258858939840618	0.0589930657659601	0.886180118215023	218.582106459684	-0.149565853426723	0.275778957084886	0.628370047715123	218.582106459684	-0.286129463052049	0.0354101731951561	0.205070822064719	218.582106459684	-0.211877419230485	0.119344940928623	0.405638212840613	-0.472845250626477	0.0095929462159692	0.0476287845887025
ENSG00000163964.9	PIGX	chr3	196366646	196462878	+	96232	8074	439	295	299.037037037037	FALSE	292.934861743668	-0.0103152651806036	0.935531247995553	0.970770577067846	292.934861743668	-0.23799660677025	0.0662253364192141	0.223501078397697	292.934861743668	0.011352681064113	0.929394916531319	0.95776952350081	292.934861743668	-0.263192234892606	0.0409787758625798	0.0956997115150812	292.934861743668	-0.0319362965116059	0.803716780144765	0.92714881323723	292.934861743668	-0.288995779434219	0.0266399843958061	0.104467299797499	292.934861743668	-0.491904314637516	0.000181509044108401	0.00129862267789634	292.934861743668	-0.593941980870986	8.3122268262762e-06	8.20693861981004e-05	292.934861743668	-0.0216210313310023	0.865821804869921	0.998625307316004	292.934861743668	-0.0509991726639695	0.698892219038564	0.888017214462064	292.934861743668	-0.503256995701629	0.000129132025274641	0.00523957614881487	292.934861743668	-0.33074974597838	0.0135405980293339	0.111305970479797	-0.310362358049124	9.09892064281348e-05	0.0012458090729128
ENSG00000180370.6	PAK2	chr3	196466728	196559518	+	92790	9930	573	347	367.777777777778	FALSE	360.35318666295	-0.146741132550183	0.14662749823833	0.408098874211829	360.35318666295	0.163007095308536	0.102871928846557	0.292893290525635	360.35318666295	0.0589682109711318	0.557878494976051	0.686801656111494	360.35318666295	-0.220731560310931	0.0294913369969852	0.073324012466483	360.35318666295	-0.0664325688522547	0.513162413814252	0.774897896599635	360.35318666295	0.00308424741141157	0.97572543896933	0.986269622418549	360.35318666295	0.150903643086965	0.131486719346532	0.254219100982003	360.35318666295	-0.37895578847843	0.000298110110630929	0.00179593657157046	360.35318666295	0.0803085636979278	0.430301477329216	0.998625307316004	360.35318666295	-0.159922847897125	0.111363746326846	0.421815110767413	360.35318666295	0.091935432115833	0.357059911582458	0.645626111881155	360.35318666295	-0.158224228167499	0.132928053529904	0.43077997216146	-0.240179844379788	0.179554448829068	0.359918978636386
ENSG00000119231.6	SENP5	chr3	196594727	196661585	+	66858	2963	164	111	109.740740740741	FALSE	107.795492200475	0.172257091399754	0.285473006296552	0.570047895269924	107.795492200475	0.026966421388105	0.870006696235832	0.939495189796145	107.795492200475	-0.00419066137628619	0.979797412091696	0.989147898641992	107.795492200475	0.271622706814649	0.0890916593743886	0.174954361370346	107.795492200475	-0.00683578549434415	0.967130440426986	0.987466516561438	107.795492200475	0.180518123024817	0.270007652323489	0.477848457462664	107.795492200475	0.289027301851683	0.0732268630603667	0.162917853068207	107.795492200475	0.365147472331427	0.0242306678763814	0.0660274820694141	107.795492200475	-0.179092876894099	0.269241200267858	0.998625307316004	107.795492200475	0.153551701636712	0.347227501590462	0.689782240899825	107.795492200475	0.293217963227969	0.0698861339393297	0.293001569469089	107.795492200475	0.0935247655167782	0.550405488000996	0.816238846191063	0.271134117524109	0.231715392875595	0.423231856339678
ENSG00000114503.6	NCBP2	chr3	196662273	196669468	-	7195	9659	666	346	357.740740740741	FALSE	353.343036320653	0.152098799067299	0.307337937947515	0.590487549535486	353.343036320653	-0.0159315549654466	0.915723240127817	0.961831007135293	353.343036320653	0.499220433260147	0.000745788867296554	0.00384178543466503	353.343036320653	0.238205885396021	0.108619139987599	0.203798496184502	353.343036320653	0.203244457966641	0.174028442317234	0.469851499179179	353.343036320653	0.501933555616409	0.000711650772342457	0.00781584419827766	353.343036320653	0.731935820569437	6.56378707472653e-07	1.00388660836523e-05	353.343036320653	0.638538951393256	1.59073260219325e-05	0.00014678348809023	353.343036320653	0.0511456588993423	0.729878394172235	0.998625307316004	353.343036320653	0.517865110581856	0.000485996747111867	0.0183440562072045	353.343036320653	0.23271538730929	0.107947992659844	0.368309993699422	353.343036320653	0.400333065997234	0.00611187314589587	0.063151284621431	0.349635258724129	1.78963324338561e-07	5.76184094229151e-06
ENSG00000075711.16	DLG1	chr3	196769431	197026171	-	256740	12261	674	438	454.111111111111	FALSE	447.303257300342	0.138641079974974	0.152087034472129	0.4172892971746	447.303257300342	0.26319095462723	0.00654255502850931	0.048569042592593	447.303257300342	0.439150591724684	4.7301048069451e-06	4.94490721347225e-05	447.303257300342	-0.2391167150482	0.0156007054468612	0.0440413813791341	447.303257300342	0.144851537019884	0.137905931708614	0.415541576521786	447.303257300342	0.45402583707821	2.34573143853648e-06	9.97328687216994e-05	447.303257300342	0.420514261758616	1.19395768491354e-05	0.000130018480246835	447.303257300342	0.0676293800814593	0.493274064285788	0.634734192957252	447.303257300342	0.00621045704490933	0.948523969816694	0.998625307316004	447.303257300342	0.19083488245098	0.0438760634088856	0.260268824733883	447.303257300342	-0.0186363299660678	0.84236573502338	0.938209927629226	447.303257300342	0.306746095129659	0.00202123985437954	0.0284639260634178	0.298990081576231	0.00912559506864655	0.0461759364815529
ENSG00000161267.7	BDH1	chr3	197236654	197300194	-	63540	4009	205	148	148.481481481481	FALSE	146.327400564692	0.0336712280896831	0.822200312400418	0.918339215046964	146.327400564692	-0.215360936557481	0.162162588076102	0.383672928208583	146.327400564692	0.00882205661293762	0.953576438573873	0.973533160874366	146.327400564692	0.228585645973756	0.121704866460934	0.222113255981077	146.327400564692	0.149605176870194	0.319389645373254	0.625700796530436	146.327400564692	0.049567627110938	0.743914742887118	0.85930149755748	146.327400564692	-0.193152667230566	0.209333713247662	0.354514841989465	146.327400564692	0.484330451572762	0.00105954180189021	0.00518513017213089	146.327400564692	0.115933948780511	0.435595367875431	0.998625307316004	146.327400564692	0.264928563668419	0.0862253564923429	0.372483479723364	146.327400564692	-0.201974723843504	0.189730334245765	0.480088832139081	146.327400564692	0.255744805599006	0.0760469568112889	0.320993182319671	0.137762438362845	0.0508881456170626	0.154701355440718
ENSG00000145016.9	KIAA0226	chr3	197398264	197476598	-	78334	5478	286	205	202.888888888889	FALSE	199.013326079878	-0.214670279598415	0.133845712738143	0.387817278983892	199.013326079878	0.0585134423859775	0.680207688825123	0.840095928038266	199.013326079878	0.148348626095006	0.293985776302106	0.43676912411861	199.013326079878	-0.0841328802659156	0.553266363394108	0.67989557531739	199.013326079878	-0.0943277919775649	0.510968298243406	0.773627114410401	199.013326079878	0.140089911233939	0.323407404231174	0.534660129115947	199.013326079878	-0.179321926679802	0.213074868255662	0.358120537037982	199.013326079878	-0.408636116679031	0.00563886250658454	0.0206371220072118	199.013326079878	0.12034248762085	0.404497460684789	0.998625307316004	199.013326079878	0.0815764688479619	0.564255130400937	0.828252685339364	199.013326079878	-0.327670552774809	0.0219948350432065	0.153693771646305	199.013326079878	-0.324503236413116	0.0275058358348249	0.17396217596317	-0.446402190528298	0.0236884657931039	0.091480098669066
ENSG00000122068.8	FYTTD1	chr3	197464050	197514467	+	50417	6376	337	237	236.148148148148	FALSE	232.709915112039	0.156724325171015	0.301059238005454	0.58551376426274	232.709915112039	0.083970415934665	0.582789073104897	0.78179441010257	232.709915112039	0.169941237570368	0.264594668442619	0.404111834000107	232.709915112039	0.187403661205622	0.215135294976852	0.341556589452262	232.709915112039	0.222992960873234	0.142682555049436	0.422361046432833	232.709915112039	0.171377153573998	0.26181320615325	0.468480094618965	232.709915112039	0.374141209360919	0.0132422656766668	0.0433729350545011	232.709915112039	0.107735321713454	0.4831763519489	0.626432839207766	232.709915112039	0.0662686357022188	0.659218844990827	0.998625307316004	232.709915112039	0.0874067376393326	0.56578741051292	0.829361090369154	232.709915112039	0.204199971790551	0.173316411686434	0.460828735561236	232.709915112039	-0.0796683394921678	0.598861225227016	0.843918308545739	-0.147230118332441	0.570527515662681	0.726111071924747
ENSG00000186001.8	LRCH3	chr3	197518097	197615307	+	97210	2454	125	92	90.8888888888889	FALSE	89.6692971251363	0.181201146402209	0.406806856700159	0.673288457559622	89.6692971251363	0.266980594291715	0.222553099298747	0.462654243248091	89.6692971251363	0.582173309049511	0.00687578234380121	0.0235991509876468	89.6692971251363	0.397344198717063	0.065393882337073	0.137471028731306	89.6692971251363	0.286138236290932	0.191503280927996	0.493961728396566	89.6692971251363	0.48900139530252	0.0242629650897663	0.0987182727965489	89.6692971251363	0.340371160938782	0.118562031873281	0.235481049447021	89.6692971251363	0.24463783635667	0.268157133774414	0.411331657296642	89.6692971251363	0.104937089888722	0.625602545900689	0.998625307316004	89.6692971251363	0.222020801010805	0.298289994712783	0.647309760722634	89.6692971251363	-0.241802148110729	0.251670824580257	0.552048123233809	89.6692971251363	-0.152706362360393	0.4757945152935	0.769970872864331	-0.25875231772217	0.48041528275062	0.656264287508485
ENSG00000114473.9	IQCG	chr3	197615946	197687013	-	71067	1328	76	51	49.1851851851852	FALSE	48.4088072901611	0.312465622130385	0.210020410672992	0.48971004482839	48.4088072901611	0.206628173409726	0.415179314290819	0.654941309645811	48.4088072901611	0.570993093466212	0.0208249646906277	0.0567764595814476	48.4088072901611	0.173628556008251	0.489747652849776	0.625182824769877	48.4088072901611	0.197155878379796	0.438761299192979	0.722675237187917	48.4088072901611	0.447232805995741	0.073958438118443	0.206695325551612	48.4088072901611	0.30843023490023	0.220343234650972	0.366044117238463	48.4088072901611	0.510501826868316	0.0413902323498895	0.0998896264696138	48.4088072901611	-0.115309743750589	0.638960921047623	NA	48.4088072901611	0.240604632586015	0.32753103419614	0.672467830375902	48.4088072901611	-0.262562858565982	0.274802445295395	0.574330311169296	48.4088072901611	0.336873270860065	0.166459685628257	0.484537011195959	0.450570413745328	0.34525873684433	0.540706580119619
ENSG00000182899.10	RPL35A	chr3	197676858	197683481	+	6623	87447	4873	3081	3238.77777777778	FALSE	3181.55413139659	-0.0578897909676955	0.58176568827307	0.789850253016731	3181.55413139659	-0.314204937602087	0.00286746174030802	0.0271644616464575	3181.55413139659	-0.00239583382177507	0.981822077399788	0.990516687077034	3181.55413139659	-0.291068695279534	0.00567840191530969	0.0192222016835969	3181.55413139659	-0.293257929371887	0.00538954744891722	0.0670749560659361	3181.55413139659	-0.0274090759060355	0.794462968063875	0.890535545412119	3181.55413139659	-0.0265825111394308	0.800461384709163	0.878895324913583	3181.55413139659	-0.105419338398188	0.316810018848576	0.463675294112941	3181.55413139659	-0.235368138404192	0.0254694831516707	0.743856111891902	3181.55413139659	0.286795861696051	0.00653593174417419	0.0882648776272521	3181.55413139659	-0.0241866773176557	0.818141862434335	0.928122201265239	3181.55413139659	0.185649356881346	0.078211923644401	0.324949422475165	0.419458116114787	0.00284086633608627	0.0194483345627601
ENSG00000185621.7	LMLN	chr3	197687071	197770591	+	83520	2739	170	103	101.444444444444	FALSE	100.064519493202	0.500453332117182	0.00471716246795983	0.0626557633636638	100.064519493202	0.366223044007927	0.0424410207100627	0.169268810605753	100.064519493202	0.0911065972625899	0.622621388768466	0.739061402697914	100.064519493202	0.406371928793737	0.0224005608361979	0.058890941890667	100.064519493202	0.565131318201196	0.00152393034792426	0.0300258205579934	100.064519493202	0.605082913536681	0.000684759524971568	0.00760596642362169	100.064519493202	0.821297648780119	2.61885981633916e-06	3.40846935392089e-05	100.064519493202	0.993264096230368	1.2131341621991e-08	2.46116670440666e-07	100.064519493202	0.0646779860840137	0.701292548387438	0.998625307316004	100.064519493202	0.238859869528754	0.165118829962532	0.506763244726352	100.064519493202	0.730191051517529	2.57550239534441e-05	0.00167050469233799	100.064519493202	0.586892167436631	0.000386392072403249	0.00845684718072726	0.521964836564009	3.04086343815989e-07	9.58195479130808e-06
ENSG00000182903.11	ZNF721	chr4	419604	492945	-	73341	2013	111	72	74.5555555555556	FALSE	73.5678500064357	0.226404884814109	0.25215640951745	0.53412678306843	73.5678500064357	0.056807153289346	0.779062251680417	0.890998121187186	73.5678500064357	0.259419154038974	0.1929924392971	0.320428029819513	73.5678500064357	0.094568677353899	0.635276144608176	0.746405371015239	73.5678500064357	0.261028496886926	0.191047566021707	0.493272934299875	73.5678500064357	0.451365349649808	0.0220675369442071	0.0926273657469174	73.5678500064357	0.495752106701977	0.0112405450151693	0.0381234667957231	73.5678500064357	0.372682822145891	0.0616430111166232	0.135752118161664	73.5678500064357	0.0346236120728177	0.858217985720318	0.998625307316004	73.5678500064357	0.394558196360462	0.0443318023138723	0.261135314379145	73.5678500064357	0.236332952663003	0.216526231818523	0.514590022984595	73.5678500064357	0.278114144791992	0.154410323957343	0.465904970690986	0.242080513366359	0.112814932370445	0.265427445281993
ENSG00000174227.11	PIGG	chr4	492989	533985	+	40996	2087	118	77	77.2962962962963	FALSE	76.0524548364167	-0.0135831863392112	0.947377141035433	0.9769517552792	76.0524548364167	-0.236100833795789	0.263770304812907	0.51131390239256	76.0524548364167	0.149750892069869	0.465866646512705	0.608420197076999	76.0524548364167	-0.222695840317853	0.285703596994	0.420464087924592	76.0524548364167	0.0114781794532752	0.95594356641192	0.983844629503859	76.0524548364167	0.228070801308271	0.266068033273218	0.473424217794517	76.0524548364167	0.283938114667875	0.162827542458766	0.29738559893751	76.0524548364167	0.0271339863103449	0.896751101699968	0.937253621466234	76.0524548364167	0.0250613657924864	0.903332935639119	0.998625307316004	76.0524548364167	0.46417163510406	0.0264671655088707	0.197251903212355	76.0524548364167	0.134187222598006	0.505536856180196	0.758396865603591	76.0524548364167	0.249829826628198	0.235186189210453	0.570713358537549	0.224218605345165	0.129994328229891	0.292193094748687
ENSG00000169020.5	ATP5I	chr4	666225	668127	-	1902	39295	2095	1398	1455.37037037037	FALSE	1432.39666580666	0.0940750828522487	0.386837110627853	0.657127617097898	1432.39666580666	-0.312901655189281	0.00430294881248375	0.0362083363141388	1432.39666580666	0.21617344577957	0.046789436422077	0.10895464676273	1432.39666580666	-0.0114260283188543	0.916375559839766	0.946701279942856	1432.39666580666	-0.190177005396702	0.0821760108965641	0.317071659933508	1432.39666580666	0.172956636233223	0.112152111380104	0.269492607280585	1432.39666580666	0.133452403734409	0.220211224432468	0.365961649580495	1432.39666580666	0.190473444397784	0.0803790252648579	0.167036487021405	1432.39666580666	-0.284252088248951	0.00918131270444415	0.526576828867761	1432.39666580666	0.485858291422504	9.04446091169041e-06	0.00110094629672988	1432.39666580666	-0.0827210420451614	0.446103582507326	0.715924947473379	1432.39666580666	0.201899472716639	0.0633522589735	0.290179470741506	0.484751331110124	1.07604837824637e-06	2.97874326763154e-05
ENSG00000185619.13	PCGF3	chr4	699537	764428	+	64891	13396	786	500	496.148148148148	FALSE	490.650788947022	0.214964813639182	0.142421527380543	0.402659144862711	490.650788947022	0.504297224000786	0.000550119393510506	0.00845737185248159	490.650788947022	0.523647549281075	0.000332162754481458	0.00193041088052468	490.650788947022	0.610775112082809	2.5664425626881e-05	0.00018465917904491	490.650788947022	0.507148655256677	0.000515409097615141	0.0146792475686158	490.650788947022	0.762238694159486	1.56250979713814e-07	1.05185318616435e-05	490.650788947022	0.82098952847368	1.49391061624934e-08	3.42512610305205e-07	490.650788947022	0.856953886960847	3.61029196007334e-09	8.20487323713854e-08	490.650788947022	0.292183841617494	0.0433284430766069	0.854367383147873	490.650788947022	0.2579414701587	0.0718204436910331	0.341099124873608	490.650788947022	0.297341979192605	0.0374478294596799	0.210761457209339	490.650788947022	0.246178774878039	0.0836599541098726	0.336991093481563	-0.0469870627094231	0.000952019237588	0.0083591303709707
ENSG00000178950.12	GAK	chr4	843064	926161	-	83097	9655	504	348	357.592592592593	FALSE	350.780512413286	-0.0463069247298528	0.755906213689813	0.888220420694024	350.780512413286	0.196564477979357	0.185427326413332	0.415562981717242	350.780512413286	0.32954306428157	0.0258766292294463	0.0675498611436133	350.780512413286	0.257447218170118	0.0810242682309364	0.162414086961449	350.780512413286	0.145062292235425	0.329601517552246	0.633530738445465	350.780512413286	0.0515961984851075	0.729869931653456	0.84957089503178	350.780512413286	-0.00228840230475422	0.987779913571091	0.993004669683834	350.780512413286	0.114684254336965	0.442737345014819	0.589299587747406	350.780512413286	0.191369216965278	0.197442524925679	0.998625307316004	350.780512413286	-0.14496827949425	0.329229924602489	0.67429649508588	350.780512413286	-0.331831466586324	0.0249926477429056	0.166231038804985	350.780512413286	-0.142762963833153	0.333712583316325	0.664849620360793	-0.335711647841602	0.0601284448109846	0.173887572316642
ENSG00000127419.12	TMEM175	chr4	926175	952444	+	26269	1158	67	40	42.8888888888889	FALSE	41.8727210498886	-0.0302723854368364	0.906757534299667	0.955825348326554	41.8727210498886	0.111419383168528	0.665894403721881	0.831525811055738	41.8727210498886	0.061309104126117	0.813017419205396	0.880818432950396	41.8727210498886	-0.605223196204147	0.0251048377541379	0.0645303986934538	41.8727210498886	-0.32694814970188	0.222241464436922	0.526623374129731	41.8727210498886	-0.328580052393563	0.221422416686109	0.420059691433126	41.8727210498886	-0.327157322028645	0.220583905725575	0.366375436687375	41.8727210498886	-0.497808717121466	0.0700734736982298	0.150053182544084	41.8727210498886	-0.296675764265044	0.265512986566308	NA	41.8727210498886	-0.439999435562091	0.0992552695977575	0.400145460681875	41.8727210498886	-0.388466426154762	0.144748958962323	0.420937389043704	41.8727210498886	0.107414479082681	0.705839176975764	0.892521946877679	0.402560250191012	0.173449174438958	0.352144738419691
ENSG00000145214.9	DGKQ	chr4	952675	980683	-	28008	2096	104	78	77.6296296296296	FALSE	76.4550321427182	0.0857231502255648	0.680861991135347	0.849858077430635	76.4550321427182	0.0382055940220152	0.856159436186441	0.934614278945219	76.4550321427182	0.271287378727663	0.191560694166814	0.318586623313926	76.4550321427182	0.0805459059878006	0.698756988265099	0.7970673424549	76.4550321427182	0.146793962719235	0.483970235641407	0.755244016836939	76.4550321427182	0.129449768938146	0.538546293941036	0.718131238477513	76.4550321427182	-0.325140400368689	0.133845774933147	0.257632437458613	76.4550321427182	-0.121264803258827	0.573748698182742	0.702357417546822	76.4550321427182	0.0610708124936704	0.767895298100042	0.998625307316004	76.4550321427182	0.091244174916131	0.66400280246417	0.872189719046168	76.4550321427182	-0.596427779096352	0.00521415973230013	0.0653498214121565	76.4550321427182	-0.201810709246628	0.342392540028427	0.670893078432769	-0.26381375986997	0.0461982661256042	0.145489661824848
ENSG00000127418.10	FGFRL1	chr4	1003724	1020685	+	16961	2044	124	75	75.7037037037037	FALSE	74.2531580524605	0.0252854676668731	0.9097686534798	0.95682981955118	74.2531580524605	-0.164178794522462	0.469565666321503	0.698952624144601	74.2531580524605	-0.477943038731784	0.0394128316238869	0.0948658180817282	74.2531580524605	-0.513016128716367	0.0257050959525326	0.0656797710453002	74.2531580524605	-0.0221417206943378	0.921808625091479	0.975746601952993	74.2531580524605	-0.316663795002201	0.16918419752591	0.353833130823273	74.2531580524605	-0.207279357081527	0.362717298499518	0.519879751466935	74.2531580524605	-0.177022468445654	0.439765235106509	0.586837945510803	74.2531580524605	-0.0474271883612109	0.83229795784766	0.998625307316004	74.2531580524605	-0.152485000479739	0.51204954969226	0.799089734747088	74.2531580524605	0.270663681650258	0.249297479393878	0.549691663000993	74.2531580524605	0.335993660270714	0.151547883302047	0.461499140172032	0.382395949739026	0.376701097736365	0.570402762977231
ENSG00000159692.11	CTBP1	chr4	1205236	1243741	-	38505	46962	2453	1782	1739.33333333333	FALSE	1706.10285616435	-0.205861333104206	0.0427166150191489	0.213486974724498	1706.10285616435	0.0187765570618726	0.853192829104695	0.932989985813115	1706.10285616435	-0.170063801140634	0.0945399741399571	0.187533266754999	1706.10285616435	-0.404378094749804	7.14009033293697e-05	0.00044870468669362	1706.10285616435	-0.125218247492501	0.21815991828605	0.522418296750105	1706.10285616435	-0.228429902219855	0.0249603993682531	0.10007878023899	1706.10285616435	-0.195581256284141	0.054612708957789	0.131123623831103	1706.10285616435	-0.440944559551598	1.63974908432688e-05	0.00015083654620423	1706.10285616435	0.0806430856117049	0.428263060028531	0.998625307316004	1706.10285616435	-0.247206459281727	0.015252920099781	0.142520975821929	1706.10285616435	-0.0255174551435076	0.802472022944266	0.921869594960498	1706.10285616435	-0.0365664648017936	0.721738919799116	0.900026751346962	-0.118983039001338	0.116157153642686	0.26999018238789
ENSG00000090316.11	MAEA	chr4	1283639	1333935	+	50296	5015	358	169	185.740740740741	FALSE	182.532323220582	-0.30692537356279	0.0407623074958835	0.209335418282723	182.532323220582	-0.814381986811817	1.66064927119231e-07	1.26124183109529e-05	182.532323220582	-0.870468023429966	2.58778679784971e-08	4.47374970538765e-07	182.532323220582	-0.998419017578011	1.55171158721753e-10	3.35486840973599e-09	182.532323220582	-0.313183153601371	0.0383912680817925	0.212154731451995	182.532323220582	-0.390358000820114	0.0103197918418373	0.0555094856577277	182.532323220582	-0.312883635129044	0.0383259848515149	0.0991166185653555	182.532323220582	-0.387039915552069	0.0112583059978734	0.0361682238239706	182.532323220582	-0.00625778003858098	0.967280863869563	0.998726332951763	182.532323220582	0.424023985991703	0.00763999303947423	0.0979638934325657	182.532323220582	0.557584388300922	0.000438983047906505	0.0126239591058162	182.532323220582	0.611379102025941	0.00013072300059717	0.00367596387122296	0.615421159683665	2.21815333841127e-08	9.08318459222237e-07
ENSG00000163950.8	SLBP	chr4	1694527	1714282	-	19755	6618	370	247	245.111111111111	FALSE	240.553139536221	0.281387849459541	0.0820082642180739	0.296833171422324	240.553139536221	-0.259067668784176	0.117815208949229	0.316668465433409	240.553139536221	-0.394441211553495	0.0179866739231502	0.0505150393429558	240.553139536221	-0.0211107450036926	0.89706587842586	0.933848101650912	240.553139536221	0.113727338654671	0.486572772864484	0.756418065023409	240.553139536221	-0.0756287824484047	0.646389737786029	0.797420409546947	240.553139536221	-0.051534011165689	0.753810136935344	0.846714306258055	240.553139536221	0.162233813812383	0.321779680054952	0.469127848559197	240.553139536221	-0.16766051080487	0.298852647254849	0.998625307316004	240.553139536221	0.183438886335771	0.270910772258997	0.622366370810096	240.553139536221	0.342907200387806	0.0402418394816667	0.218782743939039	240.553139536221	0.183344558816076	0.260838345673838	0.598719680616047	0.349560298539003	0.0758687803470342	0.203435143097268
ENSG00000168936.6	TMEM129	chr4	1717679	1723085	-	5406	14697	798	529	544.333333333333	FALSE	538.201468885934	0.0496127552843345	0.661027010050565	0.838168665997335	538.201468885934	-0.0535421083180235	0.638811352234653	0.816994484161936	538.201468885934	-0.246889015020498	0.0318304451770314	0.0796523052219377	538.201468885934	-0.027553168078559	0.807911850722402	0.87422122570863	538.201468885934	0.175202089966151	0.121874208233613	0.39280892795208	538.201468885934	0.217653624534732	0.054589872558052	0.168842884633084	538.201468885934	0.0478215344763497	0.674006224198805	0.788661848699584	538.201468885934	0.661167705785726	3.49194385747196e-09	7.97671288367502e-08	538.201468885934	0.125589334681816	0.264748867642025	0.998625307316004	538.201468885934	0.271195732852755	0.0169031548047527	0.150653393776361	538.201468885934	0.294710549496848	0.0103314968870742	0.0988902174553982	538.201468885934	0.688720873864285	6.48464396169204e-10	1.01092186392273e-07	0.561530101249013	1.66054021410051e-10	1.01065481797925e-08
ENSG00000013810.14	TACC3	chr4	1723227	1746898	+	23671	17213	955	640	637.518518518518	FALSE	628.12494072975	-0.0928742822320836	0.356704637232945	0.631913358543053	628.12494072975	-0.0303387908435647	0.763821038356698	0.883001679624667	628.12494072975	-0.431418567171505	2.55935462286885e-05	0.000212744856677386	628.12494072975	-1.24790653958976	4.97154394986835e-32	9.81714211967336e-30	628.12494072975	0.112033974038873	0.265504461993234	0.576698276526981	628.12494072975	-0.106759355667347	0.292666714239344	0.502475982874073	628.12494072975	-0.216492496848469	0.0331796486342769	0.088300196994365	628.12494072975	-0.776233129070218	1.27877120158679e-13	6.53055223982772e-12	628.12494072975	0.204908256270957	0.0415779245379308	0.854367383147873	628.12494072975	-0.0764205648237825	0.451942114807601	0.763925743233848	628.12494072975	0.214926070323035	0.0374539503910689	0.210761457209339	628.12494072975	0.471673410519547	1.7120429985713e-05	0.00069466730983126	0.265204022815433	1.60577372206979e-05	0.000294204232872416
ENSG00000168924.10	LETM1	chr4	1813206	1857974	-	44768	8553	435	313	316.777777777778	FALSE	311.937933933914	-0.128020033305308	0.359197587875842	0.633853240681226	311.937933933914	-0.0265472894309912	0.849338333870836	0.931774552487799	311.937933933914	0.0501542432276798	0.718996551228464	0.814404506592241	311.937933933914	-0.206744114506949	0.139437911123692	0.246429052952491	311.937933933914	-0.136630268712755	0.330905517357182	0.634259367393425	311.937933933914	0.123058122906513	0.377097741340629	0.588391664539566	311.937933933914	-0.175392098286764	0.2123095611995	0.357318288710548	311.937933933914	-0.318287711053317	0.0253013435662355	0.0681074994925039	311.937933933914	-0.00861023540744744	0.951172087377725	0.998726332951763	311.937933933914	0.149605412337504	0.283648464795189	0.634748825115139	311.937933933914	-0.225546341514444	0.108382473749126	0.369249467239495	311.937933933914	-0.111543596546369	0.434236552798997	0.73955936231491	-0.104449253835982	0.350039404060369	0.545092220828557
ENSG00000109685.13	WHSC1	chr4	1873151	1983934	+	110783	37628	2139	1397	1393.62962962963	TRUE	1371.84529454502	-0.166146845006192	0.204606308137142	0.482519016482655	1371.84529454502	-0.046577623193642	0.722154480120762	0.861413799359943	1371.84529454502	-0.0972886679455048	0.45788501200034	0.601704649926214	1371.84529454502	-0.617110510973885	2.73039002270611e-06	2.4909903225633e-05	1371.84529454502	-0.0795748486848883	0.543747294513192	0.794824553223265	1371.84529454502	0.0232252824553042	0.859258276502946	0.92650909817612	1371.84529454502	-0.122724756390852	0.349214903346051	0.506096875717882	1371.84529454502	-0.506920467257983	0.000121047298805366	0.000834465707668331	1371.84529454502	0.0865719963213041	0.509111278204144	0.998625307316004	1371.84529454502	0.0698029056489462	0.594307820609349	0.842673251687763	1371.84529454502	-0.0254360884453469	0.846329744122496	0.939473592288882	1371.84529454502	0.110190043715902	0.405742016266184	0.718285428598084	0.0220556517603291	0.801307252551519	0.879172273882306
ENSG00000185049.8	NELFA	chr4	1984441	2043630	-	59189	5859	303	208	217	FALSE	213.299950428455	0.156909211846155	0.217499041482688	0.49901794025695	213.299950428455	0.447863752099264	0.000372057750587055	0.00622419006903167	213.299950428455	0.267315194946521	0.0359236894422845	0.0881817415425801	213.299950428455	0.331458529496697	0.0083143320934618	0.0263297059809343	213.299950428455	0.400758220525027	0.00153368900818794	0.030151240103447	213.299950428455	0.261175244917083	0.041303879628297	0.140212606784555	213.299950428455	0.177123813861568	0.166974353396122	0.303448296497975	213.299950428455	0.146515893811458	0.258657032684238	0.400841714759704	213.299950428455	0.243849008678872	0.0491187064330689	0.872112865782978	213.299950428455	-0.186688507182181	0.132332474661127	0.459438411473617	213.299950428455	-0.0901913810849533	0.473530307526272	0.734985207454752	213.299950428455	-0.184942635685239	0.140821970895424	0.445902975114541	-0.430384270600173	0.0644613828084698	0.18213158907347
ENSG00000243449.2	C4orf48	chr4	2043689	2045697	+	2008	3167	194	108	117.296296296296	FALSE	115.119356088794	-0.69858202001376	0.00537359486635826	0.0667569722965392	115.119356088794	0.0966839231349594	0.693251504612627	0.846367236693243	115.119356088794	0.295513444506567	0.225575074986937	0.358836397481905	115.119356088794	-0.360570010024042	0.14505365827098	0.254478218001946	115.119356088794	-0.138630528996743	0.574796179545561	0.813193314668106	115.119356088794	-0.469185966218548	0.0611231011596686	0.182130596906916	115.119356088794	-0.197887293823715	0.423871719664259	0.576714760517012	115.119356088794	-0.582744357285432	0.0210028479475209	0.0591166635608713	115.119356088794	0.559951491017017	0.0264857062437249	0.743935567128547	115.119356088794	-0.565869889353508	0.02359818560413	0.186516556786133	115.119356088794	-0.493400738330282	0.0445611384774187	0.229317620534586	115.119356088794	-0.22217434726139	0.38209938321927	0.69733726007115	-0.783743791138931	0.001492021520161	0.0118059690366435
ENSG00000185818.7	NAT8L	chr4	2061239	2070816	+	9577	1053	62	38	39	FALSE	38.2720877927777	0.215932939076858	0.419185297092721	0.682963063800132	38.2720877927777	0.788646385015676	0.00223972448805199	0.0229024071355926	38.2720877927777	0.678980733236619	0.00909791021664601	0.0295310120037165	38.2720877927777	0.437052285668947	0.0952008586812285	0.184384226294986	38.2720877927777	0.636674767253285	0.0149369231864007	0.123354553377655	38.2720877927777	-0.0271902950596826	0.922296777835567	0.961577985198504	38.2720877927777	0.0184762495265392	0.946496416527183	0.969741399430479	38.2720877927777	-0.0665553460297783	0.813435960970585	0.883101516557739	38.2720877927777	0.420741828176427	0.0960683735014152	NA	38.2720877927777	-0.815836680075358	0.0018013997984918	0.0411497136488383	38.2720877927777	-0.66050448371008	0.01107588365874	0.102208569706469	38.2720877927777	-0.503607631698725	0.060868256236615	0.283477633605116	-0.925467198731576	0.000104103049452931	0.00139063421798173
ENSG00000214367.3	HAUS3	chr4	2229191	2243891	-	14700	1038	59	37	38.4444444444444	FALSE	37.6982487869988	0.249111834758007	0.267615381080593	0.551363384252758	37.6982487869988	-0.172154602436499	0.466632273142345	0.697006955646811	37.6982487869988	-0.295764567649949	0.218439217705218	0.350686700727835	37.6982487869988	-0.53977915266598	0.0262125406868193	0.0667023586893116	37.6982487869988	0.106500764728949	0.644527732555821	0.850880022506467	37.6982487869988	-0.486514965324387	0.0495651199488468	0.157579841096763	37.6982487869988	-0.569441667315679	0.0216562831545566	0.0635737469809679	37.6982487869988	-0.538212879597664	0.0324853091749	0.0829972562760671	37.6982487869988	-0.142611070029058	0.523107121004379	NA	37.6982487869988	-0.314360362887888	0.211870598043699	0.562736743145087	37.6982487869988	-0.27367709966573	0.28434555886626	0.582513381517502	37.6982487869988	0.00156627306831633	0.995221731822477	0.999383016044133	0.143200481892612	0.547707367157424	0.707655242423894
ENSG00000123933.10	MXD4	chr4	2249159	2264021	-	14862	6581	391	238	243.740740740741	FALSE	239.900061773886	-0.218837331349937	0.281123775852329	0.565981810449169	239.900061773886	0.336684570680508	0.0941015095428743	0.278354518631445	239.900061773886	0.402034725003495	0.045347733411284	0.106358667489555	239.900061773886	-0.323060786666889	0.112301141887373	0.208985957447371	239.900061773886	0.130876320747698	0.517234876534569	0.777558638620568	239.900061773886	-0.201251538230772	0.323897913249758	0.534959842332532	239.900061773886	0.0445064870906369	0.825967229475391	0.89499760905648	239.900061773886	-0.557704606163833	0.00700514299371352	0.0245843999376534	239.900061773886	0.349713652097634	0.0843676122822815	0.942861823935902	239.900061773886	-0.537936108911279	0.00793446222353671	0.100578646673819	239.900061773886	-0.357528237912858	0.0749711202831486	0.303985272164638	239.900061773886	-0.234643819496944	0.258686885021041	0.596907727940008	-0.587227800911236	0.000372517323658923	0.00398338019017231
ENSG00000159733.9	ZFYVE28	chr4	2271309	2420390	-	149081	753	51	27	27.8888888888889	FALSE	27.610425507343	-0.338305630149661	0.265395435111657	0.549465013141236	27.610425507343	-0.519922728948427	0.0972645762970544	0.284565531242728	27.610425507343	-0.186510675136486	0.538379958203792	0.671406898336068	27.610425507343	0.399446694823527	0.161092488714484	0.276131916419155	27.610425507343	-0.299204680492142	0.330434996930316	0.633765883297157	27.610425507343	-0.167649356857173	0.581690490877445	0.752606537847551	27.610425507343	-0.75512933976289	0.0192863172990387	0.058232489133285	27.610425507343	0.377997873170545	0.194576133476541	0.325367618003865	27.610425507343	0.0391009496575187	0.900834126946016	NA	27.610425507343	0.352273372091254	0.271403614105266	0.622860240357117	27.610425507343	-0.568618664626404	0.0831811587676709	0.32014981920939	27.610425507343	-0.0214488216529814	0.938721158184747	0.980196969639208	-0.062751752614303	0.367435556918998	0.561387957149625
ENSG00000063978.11	RNF4	chr4	2463947	2627047	+	163100	1160	65	44	42.962962962963	FALSE	42.201610520794	0.455822875859843	0.064826200947623	0.265458811806718	42.201610520794	0.370716249728261	0.139905620418194	0.35225738202846	42.201610520794	0.259410269404673	0.30754087279026	0.451412329997784	42.201610520794	0.429530480811192	0.0818524305918201	0.163815472576332	42.201610520794	0.394288830185471	0.11704444094995	0.384518025232538	42.201610520794	0.495551645351668	0.0474820603040662	0.153204643377608	42.201610520794	0.531962174660822	0.031765500118377	0.0854581392830451	42.201610520794	0.6230202689131	0.0122289574928817	0.0384388101456479	42.201610520794	-0.0615340456743725	0.795529370661123	NA	42.201610520794	0.124835395623407	0.603403748367164	0.84609545716222	42.201610520794	0.272551905256149	0.258396815356087	0.558667171059026	42.201610520794	0.193489788101908	0.409028716026991	0.720768846086447	0.253536461991267	0.689503031265512	0.807449121748199
ENSG00000125386.10	FAM193A	chr4	2626988	2734292	+	107304	3181	154	123	117.814814814815	FALSE	116.019444745351	0.14560761266007	0.523808894242634	0.753125648017517	116.019444745351	0.115028684534564	0.616670077371706	0.804151951179577	116.019444745351	0.345142335118982	0.129851671266656	0.23805693230359	116.019444745351	0.085126552856323	0.709713256879414	0.804822265367543	116.019444745351	0.265771243787839	0.245216193446589	0.552202507594118	116.019444745351	0.38507743421901	0.0912549274622507	0.236756579687463	116.019444745351	0.0950084368183507	0.679631555713362	0.792752384625911	116.019444745351	0.0577287689070967	0.803188536713103	0.875077652922098	116.019444745351	0.120163631127769	0.595466886835569	0.998625307316004	116.019444745351	0.270048749684447	0.234241852243788	0.58758165933891	116.019444745351	-0.250133898300632	0.270811211002245	0.570514087474146	116.019444745351	-0.0273977839492264	0.904998250555846	0.96902601369466	-0.148426439582487	0.435205218029169	0.622243162203673
ENSG00000168884.10	TNIP2	chr4	2743375	2758103	-	14728	3119	186	110	115.518518518519	FALSE	113.141419515477	0.510744454190864	0.0058676777219666	0.0708272286518191	113.141419515477	0.484153750777062	0.00956919498518071	0.0633620466753471	113.141419515477	0.524121506709879	0.00496491662370559	0.018183744337314	113.141419515477	0.363432487820145	0.051418391489785	0.114454866427412	113.141419515477	0.303821433492306	0.108444275961083	0.36779993747717	113.141419515477	0.421377134815124	0.0252413681137575	0.10089734460587	113.141419515477	0.526018171045546	0.00479637632618277	0.0194865264976729	113.141419515477	0.16132846395511	0.4017142897461	0.550922573389851	113.141419515477	-0.206923020698559	0.255278009747393	0.998625307316004	113.141419515477	-0.0627766159619376	0.730722092931037	0.902312031907347	113.141419515477	0.00189666433566679	0.991603888845726	0.99767297744907	113.141419515477	-0.202104023865035	0.278048787156292	0.612939129733842	0.00110174353549969	0.507389497462391	0.679152470107487
ENSG00000087266.11	SH3BP2	chr4	2794750	2842825	+	48075	1408	80	49	52.1481481481481	FALSE	51.3085509448775	-0.177900615172736	0.433905866424958	0.692664677624887	51.3085509448775	-0.158814341263555	0.488301476813521	0.714246407072419	51.3085509448775	0.172642487610364	0.440090860197588	0.58586924961236	51.3085509448775	-0.476496472622583	0.0406101121904411	0.0950007030725418	51.3085509448775	-0.0151468651988485	0.946847510524944	0.980682050861932	51.3085509448775	-0.386908316425568	0.1004602695791	0.251405887096523	51.3085509448775	-0.352023350959213	0.131180541321856	0.253903352251363	51.3085509448775	-0.932506921200349	0.000221845808167564	0.00138923315812331	51.3085509448775	0.162753749973887	0.476165777027867	NA	51.3085509448775	-0.228093975162013	0.338841144323238	0.682422715165415	51.3085509448775	-0.524665838569577	0.0230096930904911	0.157887361237146	51.3085509448775	-0.456010448577766	0.077678238591605	0.324471297396461	-0.620375884455628	0.0481165716477149	0.14986465322874
ENSG00000087274.12	ADD1	chr4	2845584	2931803	+	86219	12517	745	470	463.592592592593	FALSE	457.584695663939	0.490902728294501	0.00300608850162389	0.0477001829025533	457.584695663939	0.450309692421689	0.00666395961205873	0.0492645134049533	457.584695663939	0.820746863829724	6.46623544518594e-07	8.20842402370318e-06	457.584695663939	0.468512827408716	0.00462452188755256	0.0161721768960221	457.584695663939	0.293335852549375	0.0782926396086969	0.30920373136128	457.584695663939	0.716101587677547	1.48666361287999e-05	0.000400317965577322	457.584695663939	0.768426654958636	3.23613408925471e-06	4.06736739987516e-05	457.584695663939	0.15224174994817	0.363556786307392	0.514066724897938	457.584695663939	-0.197566875745127	0.229555667876274	0.998625307316004	457.584695663939	0.265791895255858	0.104448360175052	0.407656945209406	457.584695663939	-0.052320208871088	0.747228753607601	0.89873777809382	457.584695663939	-0.316271077460546	0.0558244832761932	0.267849005611367	-0.119157604382373	0.0390585708738678	0.130039138548216
ENSG00000109736.10	MFSD10	chr4	2932288	2936586	-	4298	13243	861	470	490.481481481481	FALSE	482.203592756731	-0.252182651353973	0.0621746182492733	0.260176092168438	482.203592756731	0.167895474053759	0.210343155420241	0.447369382255687	482.203592756731	0.49821697377463	0.000179060680488048	0.00113317061390688	482.203592756731	0.0318037400461492	0.812340459298574	0.876936021231244	482.203592756731	-0.071609819934349	0.59608660774848	0.82358149418652	482.203592756731	0.0460922813101318	0.732330373138068	0.850985706251454	482.203592756731	0.51956874246272	9.27223366334807e-05	0.000742949218507764	482.203592756731	0.168724754627674	0.20970195600993	0.344183890118994	482.203592756731	0.180572831419624	0.183285135019558	0.998625307316004	482.203592756731	-0.121803192743627	0.363998509508885	0.701926872007837	482.203592756731	0.0213517686880896	0.870768276450255	0.949134925235667	482.203592756731	0.136921014581525	0.306335104049393	0.641549312887793	-0.0452681930992967	0.281768694606041	0.479195525410388
ENSG00000087269.11	NOP14	chr4	2939660	2965112	-	25452	15853	776	580	587.148148148148	FALSE	574.193830498982	-0.220168501043219	0.040949203041873	0.209484524024228	574.193830498982	-0.0752069054370315	0.484756626799591	0.711873638364099	574.193830498982	-0.207494085018789	0.0551178396891752	0.12383745220683	574.193830498982	-0.12181718252981	0.256054373857067	0.389399758135302	574.193830498982	-0.134030333492453	0.214504994222577	0.518107450324424	574.193830498982	-0.139146335713339	0.198216770354244	0.390924640835305	574.193830498982	-0.264175015319802	0.014830524257685	0.0475066965136463	574.193830498982	-0.103051488591326	0.341089148881255	0.490439834459358	574.193830498982	0.0861381675507659	0.426698920471462	0.998625307316004	574.193830498982	-0.0639394302763073	0.555542398944052	0.823585860228024	574.193830498982	-0.0566809303010128	0.603996839936497	0.822730442647785	574.193830498982	0.0187656939384843	0.862288647686821	0.954090016603796	-0.0693179276060429	0.842145656572604	0.905749976313744
ENSG00000197386.6	HTT	chr4	3076408	3245676	+	169268	4348	214	152	161.037037037037	FALSE	158.288034710236	-0.21110641653713	0.223405094283704	0.504501967824945	158.288034710236	0.0843608994930147	0.623596430137034	0.807585064135914	158.288034710236	0.116969611553586	0.495749893872451	0.635975683272021	158.288034710236	-0.0801981441433813	0.641039562381819	0.750893428859062	158.288034710236	-0.0401629000570191	0.816674244498621	0.932292823306108	158.288034710236	0.0549814809908801	0.750241017002544	0.862120399726632	158.288034710236	0.0595618855297451	0.72938389079489	0.829978903009783	158.288034710236	-0.191159934791176	0.276569833702883	0.421038126140795	158.288034710236	0.170943516480111	0.326260468208908	0.998625307316004	158.288034710236	-0.0293794185021346	0.864469517592903	0.953648745092223	158.288034710236	-0.0574077260238405	0.737652046918242	0.894731745376089	158.288034710236	-0.110961790647795	0.526528296843697	0.801902184261084	-0.283744237225068	0.819830659602745	0.891351430469839
ENSG00000163956.6	LRPAP1	chr4	3508103	3534286	-	26183	7544	402	283	279.407407407407	FALSE	275.459541900674	0.46767443486988	0.00841429747007251	0.0864643575216266	275.459541900674	0.0750258603084027	0.67698745049589	0.838309710856532	275.459541900674	0.488604561794112	0.00604652901904073	0.0213553265076469	275.459541900674	0.670390331004394	0.000146799847180556	0.000844312907473413	275.459541900674	0.194218598899491	0.279462062379407	0.589993267140128	275.459541900674	0.511146932277365	0.0041149760011764	0.0292166135515194	275.459541900674	0.299267952798411	0.0943873120742791	0.19715650528837	275.459541900674	0.486985573002364	0.00638286773920931	0.0226998295806671	275.459541900674	-0.273455835970389	0.121484536681673	0.975431061423351	275.459541900674	0.436121071968962	0.0141614159111925	0.1372282898439	275.459541900674	-0.189336608995701	0.283145970020445	0.580668148996463	275.459541900674	-0.18340475800203	0.293600711794442	0.628356436658337	0.0901635547374829	4.55937269584391e-05	0.000708296954113094
ENSG00000132406.7	TMEM128	chr4	4237269	4249950	-	12681	1016	70	39	37.6296296296296	FALSE	36.9853179555075	0.267144418791821	0.649344587286375	0.832142486678214	36.9853179555075	0.183429551267572	0.755738674365627	0.881160133646508	36.9853179555075	-1.03883231229281	0.0883980223548859	0.177903726413422	36.9853179555075	-0.00610982329858858	0.991737317634978	0.994352953113478	36.9853179555075	0.252073650482003	0.668780239493577	0.862773113841452	36.9853179555075	0.186475652775085	0.752078963107049	0.862531386561875	36.9853179555075	0.347398237174007	0.554721068674913	0.694554236472492	36.9853179555075	0.408770158197075	0.487384803429125	0.630047489700845	36.9853179555075	-0.0150707683098184	0.979455468795392	NA	36.9853179555075	0.00304610150751241	0.995869753430293	0.998023195790584	36.9853179555075	1.38623054946682	0.0222514222665195	0.154834474036817	36.9853179555075	0.414879981495664	0.479760896387927	0.772870798640885	0.427830145704654	0.0998421729376611	0.244070852468791
ENSG00000145220.9	LYAR	chr4	4269428	4291896	-	22468	2487	134	89	92.1111111111111	FALSE	90.2767260374395	-0.216241035518194	0.223101701230846	0.504233952625797	90.2767260374395	-0.56448644151821	0.00218657233662753	0.0225143473734324	90.2767260374395	-0.65905944460802	0.000399714291261156	0.00226377386370085	90.2767260374395	-0.378649386111397	0.0346662803318142	0.0840045178697849	90.2767260374395	-0.323108423246056	0.0743564022954965	0.302719911321338	90.2767260374395	-0.421301421567617	0.021405388787792	0.0906617181927167	90.2767260374395	-0.489756455724071	0.00748673510931847	0.0276850304541839	90.2767260374395	-0.110323325378888	0.538655617688188	0.674200581419718	90.2767260374395	-0.106867387727862	0.557812575190115	0.998625307316004	90.2767260374395	0.143185019950593	0.453187495928304	0.764523351063636	90.2767260374395	0.169302988883949	0.379728035677174	0.663626672132764	90.2767260374395	0.268326060732509	0.141381382912955	0.446928128269128	0.37361525082011	0.447348265540187	0.630616262027064
ENSG00000168826.11	ZBTB49	chr4	4291924	4323513	+	31589	618	38	22	22.8888888888889	FALSE	22.645155751855	0.801584056232864	0.0355741356226172	0.197125614120525	22.645155751855	0.50779174223329	0.195060575126722	0.429357897890099	22.645155751855	0.457171928048131	0.24572692031609	0.382739599286377	22.645155751855	0.926643488762232	0.014260139771099	0.0409552689094977	22.645155751855	1.06596520608232	0.00491689472502298	0.0631380441135176	22.645155751855	0.889910092669985	0.0203950577790447	0.088190016265008	22.645155751855	0.32106585913276	0.419560305822789	0.572426359211009	22.645155751855	0.179632696109908	0.659347669219834	0.772848356244222	22.645155751855	0.264381149849455	0.449062006092486	NA	22.645155751855	0.382118350436695	0.296021156083717	0.645349360392519	22.645155751855	-0.136106068915371	0.721865980193144	0.888189019661628	22.645155751855	-0.747010792652324	0.0473641878097164	0.243437965438372	-1.01393180850819	0.166087667717486	0.341849338812408
ENSG00000163132.6	MSX1	chr4	4861393	4865663	+	4270	1486	89	52	55.037037037037	FALSE	53.7699928027407	0.182539361425528	0.378524665814001	0.651349763830986	53.7699928027407	-0.44235413274071	0.0451920762933771	0.176594894434014	53.7699928027407	-0.905916073294835	0.000104483093440407	0.000725908341134834	53.7699928027407	0.000576418058183201	0.997806254653846	0.998817886544337	53.7699928027407	-0.0220227070439196	0.917707293640218	0.974440948528135	53.7699928027407	-0.361219677202679	0.101732864855695	0.253362734615389	53.7699928027407	-0.557089514403815	0.0127380980417524	0.0419691283644834	53.7699928027407	-0.543779198540339	0.0164853723452607	0.0488459548716193	53.7699928027407	-0.204562068469447	0.326617400479326	NA	53.7699928027407	0.0811344555380311	0.723485066171145	0.900227997718682	53.7699928027407	0.34882655889102	0.153114343755858	0.43358000593198	53.7699928027407	-0.544355616598522	0.0153825355486197	0.120670809662747	-0.340909690364212	0.0529775940539941	0.159255379148779
ENSG00000072840.8	EVC	chr4	5712924	5830772	+	117848	1220	68	42	45.1851851851852	FALSE	44.0439496791039	-0.0266784412737638	0.91958243989825	0.962478381649237	44.0439496791039	0.109966886806301	0.676897825090033	0.838309710856532	44.0439496791039	-0.315113576052015	0.249053366802182	0.386835905856353	44.0439496791039	0.234964187923539	0.364685893709083	0.504608977187623	44.0439496791039	0.00670186265097295	0.979949155314857	0.991297115788464	44.0439496791039	-0.328333654425312	0.232770727978482	0.433172919123935	44.0439496791039	0.00276675099309558	0.991704166405123	0.99528836940094	44.0439496791039	0.137907820048732	0.604122216326605	0.727501018332865	44.0439496791039	0.0333803039247367	0.899782319059944	NA	44.0439496791039	-0.438300541231612	0.108732351122481	0.416284218903218	44.0439496791039	0.31788032704511	0.245328973701987	0.546063894350734	44.0439496791039	-0.0970563678748071	0.708221501324051	0.893631822941287	-0.132428874907162	0.372110841330042	0.566485683751714
ENSG00000109501.9	WFS1	chr4	6271576	6304992	+	33416	7668	518	267	284	FALSE	279.059836743768	0.0234835573540648	0.868724734121458	0.938882022306407	279.059836743768	0.239164825170082	0.090976872764973	0.273046270867604	279.059836743768	0.662810299420804	1.93084219760118e-06	2.21672658499794e-05	279.059836743768	0.111367439942492	0.43075064768377	0.571291082883281	279.059836743768	-0.0582538508750496	0.685359681772381	0.871883483497405	279.059836743768	0.178422229985949	0.20999558042126	0.406451911919694	279.059836743768	0.819579955820829	3.2936872344927e-09	8.55780841102401e-08	279.059836743768	0.27374172607163	0.0540571477959807	0.122883554698154	279.059836743768	-0.0817374082291144	0.567215299766718	0.998625307316004	279.059836743768	-0.0607425951841325	0.66618588294957	0.873502693801074	279.059836743768	0.156769656400025	0.244220301734956	0.545526579973654	279.059836743768	0.162374286129138	0.247557708239401	0.587552829972041	0.24335616662677	0.438801002282713	0.624829251016774
ENSG00000013288.4	MAN2B2	chr4	6576902	6625089	+	48187	4235	233	151	156.851851851852	FALSE	153.701168625033	-0.0635293979553895	0.75621816995038	0.888220420694024	153.701168625033	-0.4637151715876	0.0262691939922548	0.12404255851372	153.701168625033	0.0676021165246199	0.741154099051365	0.829144570586735	153.701168625033	-0.330126192969492	0.109548464833225	0.205195543530362	153.701168625033	-0.250131090759688	0.227144913721203	0.532983813923055	153.701168625033	-0.127726451694147	0.536100045007058	0.716681961777151	153.701168625033	-0.199907490559359	0.333122138280806	0.489195723147123	153.701168625033	-0.360631577785936	0.0842903530755755	0.172841382058359	153.701168625033	-0.186601692804298	0.366868648004077	0.998625307316004	153.701168625033	0.335988719893453	0.109834152357467	0.41851898707052	153.701168625033	-0.267509607083979	0.19463413660383	0.487051235669287	153.701168625033	-0.0305053848164433	0.884625919006172	0.962124441467005	0.154825074164819	0.254295535065671	0.448881629835827
ENSG00000179010.10	MRFAP1	chr4	6641818	6644472	+	2654	37393	2201	1337	1384.92592592593	FALSE	1364.71362659956	0.132419069977828	0.285159722472583	0.569678348446801	1364.71362659956	-0.175422873977849	0.159052101348449	0.379827189621694	1364.71362659956	0.313699222308448	0.0113023460280167	0.0351408841164997	1364.71362659956	0.138212509373456	0.264437727820733	0.398946290223265	1364.71362659956	-0.0380346295591432	0.759750726840435	0.908547816246729	1364.71362659956	0.314157995733036	0.0112333719372328	0.0586520349662144	1364.71362659956	0.343645996995759	0.0055086394620921	0.0217941986910732	1364.71362659956	0.172881515805621	0.163915949336289	0.285823611813632	1364.71362659956	-0.170453699536972	0.169329089293161	0.985126099538007	1364.71362659956	0.489580869710885	8.11954071334322e-05	0.00550765181517312	1364.71362659956	0.0299467746873111	0.808243029329832	0.924330445125468	1364.71362659956	0.0346690064321656	0.779444784923021	0.926574763722538	0.203676548918545	0.000383830623833052	0.00407007031429654
ENSG00000178988.10	MRFAP1L1	chr4	6709428	6711607	-	2179	7911	453	272	293	FALSE	286.590421336081	-0.40385068092293	0.000439776948843943	0.0135689512757892	286.590421336081	-0.182158676059058	0.110730762692496	0.30614609747527	286.590421336081	-0.292219580846716	0.0110825132852678	0.0345783753696943	286.590421336081	-0.399749207576452	0.000490318766960827	0.00237178691519538	286.590421336081	-0.307604042277856	0.00764221948380082	0.0820153682495192	286.590421336081	-0.577064466012384	9.57309390619873e-07	4.94572746805127e-05	286.590421336081	-0.434472244516514	0.000181486070071112	0.00129862267789634	286.590421336081	-0.433283793754426	0.000214597931625912	0.00135530719291248	286.590421336081	0.0962466386450742	0.41136770073842	0.998625307316004	286.590421336081	-0.394905789953327	0.000897254396228852	0.0269774000390911	286.590421336081	-0.142252663669798	0.228154337600207	0.526455321712655	286.590421336081	-0.0335345861779735	0.777494644371192	0.925841597543657	-0.131940567709657	0.00293076974098948	0.0198371011636451
ENSG00000186222.3	BLOC1S4	chr4	6717842	6719387	+	1545	6953	358	241	257.518518518519	FALSE	253.46724903907	-0.137721302889363	0.303315340672497	0.587290130340111	253.46724903907	0.290140892487317	0.0274089392224256	0.127102272780989	253.46724903907	0.318524418483881	0.0153678284832492	0.0445978196937141	253.46724903907	0.304765610178935	0.0195247386973984	0.052895374410086	253.46724903907	-0.0630746411546127	0.639011782125123	0.848643517444407	253.46724903907	0.213027314939552	0.108060035223336	0.263326627370934	253.46724903907	0.283764102115463	0.0311155006907631	0.0840146882826256	253.46724903907	0.355583148754901	0.00705869401929709	0.024723514014771	253.46724903907	0.0746466617347506	0.579423853494631	0.998625307316004	253.46724903907	-0.0771135775477649	0.554649246630287	0.823184110960637	253.46724903907	-0.0347603163684185	0.78831964218008	0.917289187636384	253.46724903907	0.0508175385759654	0.693357607367229	0.887521708306712	-0.0243738783826707	0.895224397273377	0.93775362420974
ENSG00000170871.7	KIAA0232	chr4	6783102	6885897	+	102795	1708	90	63	63.2592592592593	FALSE	61.969549720707	-0.0199510591604188	0.919075285491234	0.962457096822239	61.969549720707	0.0934529067040781	0.634141717133626	0.813647061563152	61.969549720707	0.161783682507739	0.407802021536276	0.553917573123105	61.969549720707	-0.0441963314290362	0.821885745908179	0.882571207025991	61.969549720707	-0.0229308986252682	0.90847651652579	0.971329843081238	61.969549720707	-0.145750328381818	0.472347999870033	0.667931942527867	61.969549720707	0.142593339728214	0.465878852470702	0.615583566253481	61.969549720707	0.0996388669436834	0.616538145404578	0.737597034197649	61.969549720707	-0.00297983946484942	0.98798062404112	0.998726332951763	61.969549720707	-0.239203235085896	0.234411895562579	0.587723962738931	61.969549720707	-0.0191903427795253	0.920759396847383	0.971634142335538	61.969549720707	0.14383519837272	0.465896092556695	0.761861000820536	0.145178758730144	0.752277592530158	0.849502946654338
ENSG00000132405.14	TBC1D14	chr4	6910969	7034845	+	123876	1464	84	53	54.2222222222222	FALSE	53.2511721532856	-0.136530916957032	0.543886294980485	0.765922918731631	53.2511721532856	-0.0211559547156792	0.925067945212075	0.965813646158157	53.2511721532856	0.0594993454489293	0.790246002193452	0.865753418258047	53.2511721532856	-0.0416259453033183	0.851662630938013	0.903419616319709	53.2511721532856	-0.0502204932181831	0.824414878619943	0.935849340789892	53.2511721532856	0.218289509955571	0.325049505531492	0.535680620577307	53.2511721532856	-0.142450258428016	0.53127024755107	0.675181267125115	53.2511721532856	-0.0392879583493317	0.863316162477996	0.91772534704856	53.2511721532856	0.086310423738849	0.703664381917483	NA	53.2511721532856	0.239445464671251	0.281570196799955	0.633466255622943	53.2511721532856	-0.201949603876945	0.373327575400581	0.659258512521773	53.2511721532856	0.00233798695398666	0.991762699993223	0.998052474761017	-0.0854799926685956	0.724718711854158	0.831162941860616
ENSG00000173011.11	TADA2B	chr4	7043626	7059679	+	16053	1493	81	55	55.2962962962963	FALSE	54.2604009841555	0.267953955185885	0.217014390322142	0.498163232343724	54.2604009841555	0.285039564488042	0.19279219762277	0.426475643632807	54.2604009841555	0.344304282321372	0.114366456674785	0.21640978151877	54.2604009841555	0.282775108810723	0.191112094596392	0.313730292367178	54.2604009841555	0.198197024583097	0.370727183690097	0.671949231486668	54.2604009841555	0.0329624801100453	0.883930553638077	0.9419598117903	54.2604009841555	0.28350827952622	0.195430594867628	0.338319942722334	54.2604009841555	0.312984205542541	0.156861836752483	0.27628826191924	54.2604009841555	-0.0697569306027874	0.74407265106493	NA	54.2604009841555	-0.252077084377997	0.251867196797396	0.603421922551	54.2604009841555	-0.0607960027951518	0.77447933825777	0.91080246158795	54.2604009841555	0.0302090967318176	0.886984110210149	0.963184749276229	0.0981135225406655	0.825775676751064	0.895158930873281
ENSG00000109519.8	GRPEL1	chr4	7060633	7069924	-	9291	12417	687	452	459.888888888889	FALSE	450.555087594956	-0.173302391136463	0.139995564694871	0.398718137140584	450.555087594956	-0.0719680722680789	0.540343387467034	0.752466908169889	450.555087594956	-0.196308388091445	0.0966797222346962	0.190503208841384	450.555087594956	0.186987917376784	0.106591998597782	0.20078187284278	450.555087594956	-0.187824693713117	0.11217905918788	0.375875987912331	450.555087594956	-0.239346734447644	0.0437601702073879	0.145108317667031	450.555087594956	-0.107752426459554	0.360125675454033	0.517177629918728	450.555087594956	0.261066919197826	0.0252220535703542	0.0679572977641501	450.555087594956	-0.0145223025766542	0.902474781514505	0.998625307316004	450.555087594956	-0.167378662179565	0.159846880895795	0.499985297466389	450.555087594956	0.0885559616318905	0.455874331670952	0.722594568582655	450.555087594956	0.0740790018210414	0.520803630211774	0.797082510861492	0.0869730052480288	0.551512762786858	0.710149602974064
ENSG00000196526.6	AFAP1	chr4	7760441	7941653	-	181212	2193	128	77	81.2222222222222	FALSE	79.5398714914148	-0.0723438395869102	0.678507884806489	0.849121309040859	79.5398714914148	0.112305958345485	0.517138507068564	0.735953359034474	79.5398714914148	-0.356543911504566	0.0505864091753825	0.115644669908013	79.5398714914148	0.471741412732964	0.00460125103271221	0.0161101369971121	79.5398714914148	-0.116708603122301	0.512198825763589	0.774271124926993	79.5398714914148	-0.131420477830624	0.462766350180924	0.65994893078281	79.5398714914148	-0.22468278071192	0.210335402712044	0.355668960703943	79.5398714914148	0.190593457784765	0.274391592604068	0.418582608048026	79.5398714914148	-0.0443647635353906	0.80261423745195	0.998625307316004	79.5398714914148	-0.243726436176109	0.169144095034682	0.513149343966606	79.5398714914148	0.131861130792646	0.479438661445765	0.739699226102083	79.5398714914148	-0.281147954948199	0.0897199487263109	0.348889679710069	-0.238295740060208	0.259111404491091	0.454134899469
ENSG00000087008.11	ACOX3	chr4	8368009	8442450	-	74441	1392	67	51	51.5555555555556	FALSE	50.2885051501022	-0.114983679839784	0.610743666590986	0.805561558754267	50.2885051501022	-0.0926963957456533	0.684138526957016	0.842357827133927	50.2885051501022	0.237569363206873	0.283648591345505	0.425114080400769	50.2885051501022	0.0852835898523421	0.70016721206798	0.798176854739335	50.2885051501022	-0.0462180401790819	0.839185965760199	0.941554326754394	50.2885051501022	0.141317901257831	0.529070667985476	0.711351483691775	50.2885051501022	-0.109076400625801	0.63282383018989	0.758114520773107	50.2885051501022	-0.130160684375764	0.574737067302306	0.702684862417211	50.2885051501022	0.0687656396607024	0.762848080412536	NA	50.2885051501022	0.234014297003484	0.301814759792234	0.649297854245594	50.2885051501022	-0.346645763832674	0.122052837236351	0.391255956595315	50.2885051501022	-0.215444274228106	0.344291021822139	0.673154637143535	-0.285708399316245	0.320614378940287	0.517642614224513
ENSG00000071127.12	WDR1	chr4	10075963	10118573	-	42610	19269	1111	669	713.666666666667	FALSE	699.773107525578	-0.203999056915576	0.0191039373391105	0.137827867241025	699.773107525578	0.154110626260768	0.0738123602797863	0.238188276458207	699.773107525578	0.141142875383015	0.101844772948302	0.19824592605008	699.773107525578	-0.402568750596053	4.48855519062618e-06	3.88367102472291e-05	699.773107525578	-0.348878478390605	7.84715842857113e-05	0.00422605150280503	699.773107525578	0.0332747202355789	0.701702209746789	0.833154173678509	699.773107525578	0.152834081449768	0.0763507090876509	0.168558163513129	699.773107525578	-0.479393606830008	8.52596184950127e-08	1.40820998131354e-06	699.773107525578	-0.144879421475029	0.102363435099698	0.952803395828492	699.773107525578	-0.120835906025189	0.161855536988054	0.502597550838755	699.773107525578	0.0116912060667537	0.891631596556261	0.959484948592002	699.773107525578	-0.0768248562339544	0.396146523055668	0.711143031085387	0.0663956115609162	0.22679777344307	0.417251555862344
ENSG00000157869.10	RAB28	chr4	13362978	13485989	-	123011	2084	107	80	77.1851851851852	FALSE	75.7770532929959	0.328331731939437	0.0996158152002737	0.326998941215232	75.7770532929959	0.126550039735991	0.535357009219158	0.7495166825148	75.7770532929959	0.27561540329601	0.17253099371192	0.293924541818275	75.7770532929959	0.276047815242474	0.166934332577159	0.283318193645125	75.7770532929959	0.200559319914646	0.324571810181438	0.629265334712527	75.7770532929959	0.211169803482054	0.300547605681154	0.512040243977225	75.7770532929959	0.272556915148995	0.177146703573508	0.316453661877548	75.7770532929959	0.364967018684105	0.0715505746262225	0.15276271170798	75.7770532929959	-0.127772412024791	0.515936903222671	0.998625307316004	75.7770532929959	0.0846197637460622	0.675158864140713	0.876473581702611	75.7770532929959	-0.00305848814701545	0.987657790549219	0.9967969225086	75.7770532929959	0.0889192034416312	0.649976351893534	0.869439991408391	0.214431390186276	0.924814245512281	0.95501445504034
ENSG00000038219.8	BOD1L1	chr4	13570362	13629347	-	58985	9545	446	358	353.518518518519	FALSE	347.676164947748	0.042560781702242	0.713909603232626	0.868300127884631	347.676164947748	-0.0461863600052808	0.693808380087562	0.846367236693243	347.676164947748	0.0439468233403743	0.706811825837495	0.805944627542362	347.676164947748	0.201205390131488	0.0805584227798082	0.16169915175545	347.676164947748	-0.0718633674637181	0.541436863846935	0.793382024238726	347.676164947748	0.0652286975371725	0.577363206796466	0.748968860264598	347.676164947748	-0.161677907717785	0.171024190936575	0.308322369783406	347.676164947748	0.17210343745087	0.140574647279411	0.255658271740656	347.676164947748	-0.11442414916596	0.327340477337122	0.998625307316004	347.676164947748	0.111415057542453	0.342651153590232	0.685919835729399	347.676164947748	-0.205624731058159	0.0813575455693855	0.315914419954949	347.676164947748	-0.0291019526806186	0.800159750866392	0.934963400829336	0.083719949434269	0.294445052837411	0.491624890469868
ENSG00000137449.11	CPEB2	chr4	15004298	15071777	+	67479	1856	96	74	68.7407407407407	FALSE	67.9010348760787	0.20077352493013	0.437505509333733	0.69596741065871	67.9010348760787	0.278532703143934	0.282481681283154	0.531582426912772	67.9010348760787	-0.597540249178324	0.0293736539165989	0.0748106301813981	67.9010348760787	0.178243865396162	0.490532127854098	0.625824621408688	67.9010348760787	0.401180931802282	0.120011320885696	0.389204597587698	67.9010348760787	0.404308181538951	0.117724033459338	0.277925521701155	67.9010348760787	0.353710557620115	0.170925487214819	0.308283853607141	67.9010348760787	0.197366006769757	0.451342394267639	0.596833769082031	67.9010348760787	0.200407406872151	0.429558162675242	0.998625307316004	67.9010348760787	0.125775478395017	0.621412567055596	0.855838820653445	67.9010348760787	0.951250806798439	0.000425685975719694	0.0123213211082906	67.9010348760787	0.0191221413735951	0.94084946095471	0.981381419185768	-0.18052615434208	0.00257032561934735	0.0180326398083669
ENSG00000118564.10	FBXL5	chr4	15606162	15683302	-	77140	1801	105	62	66.7037037037037	FALSE	65.1694897313388	-0.339025038651576	0.0942688131869683	0.317454623605166	65.1694897313388	-0.237554688839946	0.241593419668226	0.485921033764566	65.1694897313388	-0.371057739606943	0.071135640879455	0.150466866187774	65.1694897313388	-0.168123254626948	0.399018814579255	0.5393821449712	65.1694897313388	-0.460289893627471	0.0268053528816172	0.171980047441191	65.1694897313388	-0.328690787307817	0.11042357238551	0.266492086968398	65.1694897313388	-0.229693626059265	0.257426089827157	0.4083316984893	65.1694897313388	-0.292316694734347	0.15681270532764	0.27628826191924	65.1694897313388	-0.121264854975894	0.56633387040361	0.998625307316004	65.1694897313388	-0.091136098467871	0.663974520353991	0.872189719046168	65.1694897313388	0.141364113547678	0.499729612114292	0.75466564031682	65.1694897313388	-0.124193440107398	0.548392083184781	0.814748712787154	-0.00435467550109982	0.851793207863303	0.912041745399845
ENSG00000237765.2	FAM200B	chr4	15683285	15707188	+	23903	2129	132	77	78.8518518518518	FALSE	77.6069025544791	0.259804731576501	0.177006616229738	0.449137861741134	77.6069025544791	0.0834493157028847	0.67189182129417	0.834735212636348	77.6069025544791	0.27353684705543	0.158978635290992	0.276292617484012	77.6069025544791	-0.0321342926936025	0.870146219631386	0.915393590669699	77.6069025544791	0.141141503622331	0.47309239865696	0.746563497507679	77.6069025544791	0.312678093461178	0.107902151668016	0.263133810967496	77.6069025544791	0.498850327488977	0.0089514157745793	0.0318296440867994	77.6069025544791	0.402319234603666	0.0381859259398976	0.0937774098263832	77.6069025544791	-0.11866322795417	0.533891668930434	0.998625307316004	77.6069025544791	0.229228777758293	0.235235919286689	0.588321525128488	77.6069025544791	0.225313480433547	0.227041050716622	0.525524036641809	77.6069025544791	0.434453527297269	0.0238374662869437	0.16083502310234	0.551581048247414	0.0712784883612591	0.19566902921784
ENSG00000151552.7	QDPR	chr4	17461884	17513857	-	51973	11502	634	435	426	FALSE	416.622547380284	-0.0737957535464729	0.515092322755638	0.748170312123176	416.622547380284	-0.223052361201938	0.0517093299032174	0.191693410730075	416.622547380284	-0.170726544779848	0.13570654648268	0.246451741680991	416.622547380284	-0.3466458874973	0.00246666145015213	0.00950922067073833	416.622547380284	-0.0944947242811758	0.407840092334455	0.699087010124221	416.622547380284	-0.0957448282035815	0.402423024657905	0.608980074439738	416.622547380284	-0.327440954653187	0.00449238858988966	0.0184555547895328	416.622547380284	-0.54424465995161	3.49259432193755e-06	3.84098925058627e-05	416.622547380284	-0.0206989707347029	0.855925954712617	0.998625307316004	416.622547380284	0.127307532998356	0.270185427957147	0.622366370810096	416.622547380284	-0.156714409873339	0.177173287756721	0.464714528884197	416.622547380284	-0.19759877245431	0.0947083554191483	0.360557519238401	-0.178809006462719	0.168736417171751	0.345163858883097
ENSG00000002549.8	LAP3	chr4	17578815	17609595	+	30780	9481	566	358	351.148148148148	FALSE	342.24308399147	-0.1111079581495	0.3715179200328	0.64489636355104	342.24308399147	-0.466999559811235	0.000224439506419984	0.00418148660871804	342.24308399147	-1.24745975077859	3.65320876585246e-21	4.27137014386381e-19	342.24308399147	-0.555049673390901	1.09551280671046e-05	8.59199188034343e-05	342.24308399147	-0.153561895234192	0.219875857054043	0.524233127389918	342.24308399147	-0.685211150266164	9.17210781916378e-08	6.73581405628838e-06	342.24308399147	-1.11544935308894	1.62551251106248e-17	1.53662810354268e-15	342.24308399147	-0.653513509781331	3.62663708682943e-07	5.09104220435486e-06	342.24308399147	-0.0424539370846919	0.734470561717342	0.998625307316004	342.24308399147	-0.218211590454929	0.0943044269182516	0.389339050088384	342.24308399147	0.132010397689646	0.340043744443904	0.630104440720562	342.24308399147	-0.0984638363904292	0.449778060477949	0.751405874301007	-0.0576123129206778	0.291239357793466	0.489166902763321
ENSG00000118579.7	MED28	chr4	17616254	17635728	+	19474	8881	453	311	328.925925925926	FALSE	322.837611486366	0.2021226415346	0.0684205495377378	0.272279688416716	322.837611486366	0.328522257262422	0.0030492456811262	0.0283130586441874	322.837611486366	0.248275552370706	0.0259551693471031	0.0676953546387659	322.837611486366	0.307452932253693	0.00523179312114455	0.0180053112604533	322.837611486366	0.376381142333439	0.000681393585022533	0.0174996051922261	322.837611486366	0.270894711592303	0.0153300421384078	0.0724974744235722	322.837611486366	0.340263355384568	0.00214520554289365	0.0101019059110508	322.837611486366	0.277994894067071	0.013160668663952	0.0407618340006543	322.837611486366	0.174258500798839	0.108411118160393	0.962789383851808	322.837611486366	-0.0576275456701191	0.598571751975938	0.844795858676121	322.837611486366	0.091987803013862	0.399525887384833	0.681679538268361	322.837611486366	-0.0294580381866217	0.787099006386777	0.930788805754519	-0.205212743668665	0.469995903844613	0.646398947773291
ENSG00000163257.6	DCAF16	chr4	17802278	17812381	-	10103	9245	478	323	342.407407407407	FALSE	338.560814917413	0.280990073502033	0.0550893549980489	0.243302191109673	338.560814917413	0.415067168440617	0.0045942286659788	0.0379791973739299	338.560814917413	0.635297643205415	1.25946776692971e-05	0.000114903804691349	338.560814917413	0.423903441074859	0.00361860880023024	0.0131674683860958	338.560814917413	0.332874669274587	0.0235617305163061	0.159807287625033	338.560814917413	0.629596954752674	1.56378896423143e-05	0.000418549058318087	338.560814917413	0.537186934225509	0.000231935366358722	0.00160138124744647	338.560814917413	0.53478791599295	0.000261370037734518	0.00160617853064241	338.560814917413	0.0518845957725539	0.720077511051314	0.998625307316004	338.560814917413	0.214529786312056	0.134829377469388	0.463618098964419	338.560814917413	-0.0981107089799055	0.4915583632869	0.748822734386786	338.560814917413	0.110884474918091	0.439476904557168	0.744413224150781	0.0575771629786699	0.403261709258646	0.593371850564847
ENSG00000109805.5	NCAPG	chr4	17812525	17846485	+	33960	7898	550	301	292.518518518519	FALSE	287.985531942521	-0.325485516793279	0.00379994643022768	0.0551950712808454	287.985531942521	-0.637759735074296	3.09036740880278e-08	3.26916723745494e-06	287.985531942521	-0.875644072574247	7.74111216302622e-14	3.50956748370669e-12	287.985531942521	-1.746545706752	1.37198073667807e-44	1.10831098419284e-41	287.985531942521	-0.347800870982352	0.00217951279275417	0.0374167211552531	287.985531942521	-0.481935559601791	2.6037356073034e-05	0.000605675251479006	287.985531942521	-0.896004075177351	2.16442540325228e-14	1.33563084259026e-12	287.985531942521	-1.05313654779181	1.59997828598737e-18	1.39386343620429e-16	287.985531942521	-0.0223153541890734	0.845567302899388	0.998625307316004	287.985531942521	0.155824175472504	0.187878987101058	0.539802436152937	287.985531942521	-0.0203600026031038	0.868298328244557	0.947874563240925	287.985531942521	0.693409158960197	1.62009643357098e-07	1.26688680690504e-05	0.713801139113997	3.21866200329244e-06	7.7060644639507e-05
ENSG00000178177.10	LCORL	chr4	17842822	18023499	-	180677	2677	146	95	99.1481481481482	FALSE	97.8314202854043	0.122837144815697	0.471157095723756	0.717561316284425	97.8314202854043	0.542475819946366	0.00109562650552872	0.0136930198707851	97.8314202854043	0.375743214322646	0.0258863770315785	0.0675554614691943	97.8314202854043	0.210101126380589	0.213132651868164	0.339286410695183	97.8314202854043	0.384806638863105	0.0226794832722619	0.155982885725479	97.8314202854043	0.477740213192496	0.00446423737765163	0.0309915729201659	97.8314202854043	0.507991806772641	0.00230519761063207	0.0106883412679468	97.8314202854043	0.496608569227836	0.00323682429369537	0.0130323609758845	97.8314202854043	0.261969494047408	0.112176525714927	0.970345503113109	97.8314202854043	-0.0647356067538697	0.684984477083223	0.880941759751276	97.8314202854043	0.132248592449995	0.410750181174524	0.691142986161109	97.8314202854043	0.286507442847247	0.0786980206334245	0.326018933029655	0.0229667159525747	0.170276147950646	0.34735396021337
ENSG00000145147.15	SLIT2	chr4	20254883	20622184	+	367301	10979	696	407	406.62962962963	FALSE	399.59448324913	-0.118150765606125	0.340251975558134	0.616356928477762	399.59448324913	0.172044268381823	0.161954391475925	0.383358210616694	399.59448324913	0.345194037223593	0.00474371373576121	0.0175270853455194	399.59448324913	0.264244719367761	0.0301603761203903	0.0746532318121973	399.59448324913	-0.0861399039453924	0.489374474838092	0.757725406569927	399.59448324913	0.414123158087107	0.000701211911915384	0.00772115123826531	399.59448324913	0.501468527000595	3.71322827297732e-05	0.000338417912140272	399.59448324913	0.241896054423232	0.0498059426968231	0.115524825581825	399.59448324913	0.0320108616607327	0.797321088750091	0.998625307316004	399.59448324913	0.242078889705284	0.0460536845157695	0.266427760811932	399.59448324913	0.156274489777003	0.19258233756316	0.483550904658446	399.59448324913	-0.0223486649445293	0.853870914322044	0.952365626291664	-0.0555719751354912	0.165083566681502	0.340709178018822
ENSG00000152990.9	GPR125	chr4	22346694	22517677	-	170983	984	64	34	36.4444444444444	FALSE	35.5671435791266	0.258454933437519	0.317966754838359	0.599767506243704	35.5671435791266	0.408597494482863	0.113193599258015	0.309393516766141	35.5671435791266	0.261445804026189	0.318189845455153	0.462528213105592	35.5671435791266	0.116823266137306	0.65516879788676	0.762718451201592	35.5671435791266	0.0543877731908936	0.839286792901521	0.941554326754394	35.5671435791266	0.380019886490722	0.144463973548063	0.318493074281901	35.5671435791266	0.672526933163046	0.00773430054284185	0.028395065377626	35.5671435791266	-0.239795811667702	0.393350116783687	0.542497150044986	35.5671435791266	-0.204067160246626	0.430084398712201	NA	35.5671435791266	-0.0285776079921406	0.908872444665665	0.966453461269788	35.5671435791266	0.411081129136856	0.0942504433589459	0.342119869153429	35.5671435791266	-0.356619077805008	0.193863138861641	0.521946040532438	-0.154247441728534	0.278608180877835	0.476098518323162
ENSG00000109819.4	PPARGC1A	chr4	23756664	23905712	-	149048	2802	143	100	103.777777777778	FALSE	102.670784506278	0.574662483701698	0.000762984928136303	0.0190392721031019	102.670784506278	0.165250054086951	0.352873808992002	0.601272611064799	102.670784506278	0.192557451331275	0.27858128553868	0.419358513179182	102.670784506278	0.464303223116391	0.00685364823377355	0.0224728849466095	102.670784506278	0.586004186956214	0.000679562246879264	0.0174996051922261	102.670784506278	0.497553123846197	0.00426077811767611	0.0298590491748185	102.670784506278	0.398224199862104	0.0224869875899003	0.0653645311494453	102.670784506278	0.988432742077477	4.91847956547762e-09	1.09264023547085e-07	102.670784506278	0.0113417032545159	0.94425048676823	0.998625307316004	102.670784506278	0.332303069759246	0.0524308570885106	0.284873629410275	102.670784506278	0.205666748530829	0.230696750020911	0.529714504441787	102.670784506278	0.524129518961086	0.00101735360427721	0.0174185050628271	0.511281980374626	0.00318193607313609	0.0210220698482433
ENSG00000109606.8	DHX15	chr4	24519064	24586173	-	67109	7478	436	260	276.962962962963	FALSE	271.110324703313	-0.123415079959478	0.291874466588284	0.575715096582351	271.110324703313	0.0692894543206558	0.55243298306129	0.760719987968993	271.110324703313	-0.055074523484766	0.639357585969047	0.753392323156206	271.110324703313	-0.0749566427193511	0.520290260426442	0.651903448131608	271.110324703313	-0.368779139988329	0.00214422728253489	0.0370692677677141	271.110324703313	-0.304615635105778	0.0110642697192171	0.0581413960526098	271.110324703313	-0.372459942358144	0.001898067916022	0.00914158888984903	271.110324703313	-0.399290366527934	0.000995158020105783	0.00493745067931881	271.110324703313	-0.245364060028852	0.0412717405779122	0.854367383147873	271.110324703313	-0.373905089426434	0.0017592065528252	0.0406034011127396	271.110324703313	-0.317385418873378	0.00841008400847541	0.0874058555547515	271.110324703313	-0.324333723808582	0.00730404931189805	0.0714013005341321	-0.0805358676402927	1.00636492084927e-05	0.000199166117743132
ENSG00000181982.13	CCDC149	chr4	24807739	24981826	-	174087	910	47	35	33.7037037037037	FALSE	33.1930958005101	0.299670334350379	0.318321531242053	0.600298201743821	33.1930958005101	0.130342426201243	0.670727716276941	0.833928429667958	33.1930958005101	0.574479145827838	0.0535310181410684	0.120914241789917	33.1930958005101	0.353910122036332	0.236081455807935	0.36640327318508	33.1930958005101	-0.0631244836212932	0.839944426465276	0.941554326754394	33.1930958005101	-0.0574816740389013	0.854446362041441	0.923900021063549	33.1930958005101	0.155131763935533	0.612332544258046	0.741811450344512	33.1930958005101	-0.0944711274986741	0.765165934529708	0.848741042844961	33.1930958005101	-0.362794817971672	0.231669415559437	NA	33.1930958005101	-0.187824100240144	0.545032235708318	0.818012469402773	33.1930958005101	-0.419347381892306	0.153677381956217	0.43434389823885	33.1930958005101	-0.448381249535006	0.142304210827851	0.44831446971711	-0.086935527293414	0.150996364236765	0.321840655458838
ENSG00000109618.7	SEPSECS	chr4	25121627	25162204	-	40577	665	50	24	24.6296296296296	FALSE	24.0821119888396	0.315824865612351	0.281870484156794	0.566802697944618	24.0821119888396	-0.529242916086796	0.0977769202531165	0.284587524850702	24.0821119888396	-1.07611066132893	0.0017340367755891	0.00774044536175013	24.0821119888396	-0.412006567001506	0.185401369556493	0.306564304034052	24.0821119888396	0.0217939284684373	0.942830132472983	0.97953800504559	24.0821119888396	-0.384968478571178	0.224956453566248	0.423868330447345	24.0821119888396	-0.685606589454427	0.0352291403359175	0.0928173428056084	24.0821119888396	-0.543898424337401	0.0947276708316771	0.189370097415137	24.0821119888396	-0.294030937143913	0.317535978203865	NA	24.0821119888396	0.144274437515618	0.664794020828522	0.872836830538157	24.0821119888396	0.390504071874506	0.282597245432925	0.58013690190695	24.0821119888396	-0.131891857335895	0.691914544014639	0.887208172888035	0.160808473427403	0.645932001031946	0.777406830891121
ENSG00000038210.9	PI4K2B	chr4	25162263	25280714	+	118451	2153	123	86	79.7407407407407	FALSE	78.5414691598531	-0.122646667660294	0.520130752453859	0.751037027348877	78.5414691598531	-0.309846017712619	0.111655684429664	0.307079050399873	78.5414691598531	-1.02168905408032	9.13292593793666e-07	1.12403296238927e-05	78.5414691598531	-0.685204116064025	0.000552678906049724	0.00263047924968283	78.5414691598531	-0.20799414950898	0.283267970001969	0.593800231525713	78.5414691598531	-0.116968466491573	0.544623467411576	0.722399534346114	78.5414691598531	-0.817873097616146	5.86076678105839e-05	0.000502690865023986	78.5414691598531	-0.69622603491742	0.000633532567397147	0.00336898288084443	78.5414691598531	-0.0853474818486861	0.659976994313444	0.998625307316004	78.5414691598531	0.192877551221046	0.328149734702099	0.673116007055137	78.5414691598531	0.203815956464174	0.354359460248545	0.643407879805593	78.5414691598531	-0.0110219188533952	0.958363742597242	0.987822783519208	0.0727365783846597	0.746887190529135	0.846535660081874
ENSG00000168228.10	ZCCHC4	chr4	25314407	25372005	+	57598	698	42	25	25.8518518518519	FALSE	25.4206873550314	0.77030950240626	0.0177942801720037	0.132760248711399	25.4206873550314	0.734954323163494	0.0253115679989742	0.121119328615447	25.4206873550314	0.0974243606231573	0.779804496550064	0.856955572142453	25.4206873550314	0.137252953436739	0.687858956816074	0.788321320732583	25.4206873550314	0.759662005294659	0.0209383557524138	0.14980533753297	25.4206873550314	0.76673308618086	0.020028458654409	0.0872416096093522	25.4206873550314	0.769595965743328	0.0189161412169804	0.0572899900661513	25.4206873550314	0.493923314626397	0.145337395403132	0.262014221049347	25.4206873550314	-0.0106474971116012	0.971770053877844	NA	25.4206873550314	0.0317787630173655	0.917136997393102	0.970084437428295	25.4206873550314	0.67217160512017	0.038579218731313	0.213725023470354	25.4206873550314	0.356670361189658	0.278665727505767	0.613160818530983	0.364366775783905	0.21807918659744	0.407026181916583
ENSG00000053900.6	ANAPC4	chr4	25378835	25420120	+	41285	1756	96	63	65.037037037037	FALSE	63.7032838587198	-0.0494781065244643	0.793556858817783	0.905478856812814	63.7032838587198	-0.149988572199332	0.436160827282222	0.671649412245282	63.7032838587198	-0.183497637049356	0.343001795074873	0.487727758502848	63.7032838587198	-0.671586299755444	0.000790350212162935	0.00357953719942907	63.7032838587198	-0.434816204873222	0.0288240756179354	0.179740867326999	63.7032838587198	-0.321705908870156	0.102918322417104	0.254859715990209	63.7032838587198	-0.21083536274332	0.276599611802094	0.428199329350768	63.7032838587198	-0.794012586810972	0.000157092541201081	0.00103555216699763	63.7032838587198	-0.385338098348758	0.0516801925643501	0.886180118215023	63.7032838587198	-0.171717336670824	0.390066753577971	0.722624347113798	63.7032838587198	-0.0273377256939638	0.889762755073849	0.958306333971315	63.7032838587198	-0.122426287055527	0.576612087128767	0.831826243711623	0.261285499402267	0.291265145455855	0.489166902763321
ENSG00000091490.6	SEL1L3	chr4	25749055	25865382	-	116327	3274	198	115	121.259259259259	FALSE	119.813648683912	0.615839042323076	0.000186765551874363	0.00809009872717635	119.813648683912	0.240014464578664	0.162430726238175	0.383770123199262	119.813648683912	0.676643403913037	4.44309465474502e-05	0.000347241328953952	119.813648683912	0.996937941927079	5.11767256557622e-10	9.77970718660437e-09	119.813648683912	0.543925419907521	0.00119072698369146	0.0259885745504438	119.813648683912	0.913052919509039	2.36612138108644e-08	2.19014110336813e-06	119.813648683912	0.913980803011801	1.96670604932945e-08	4.30447043210381e-07	119.813648683912	1.43671474956926	1.58778152578495e-19	1.62172719978449e-17	119.813648683912	-0.0719136224155553	0.645013441726143	0.998625307316004	119.813648683912	0.673038454930375	2.32407350354524e-05	0.0022447518644025	119.813648683912	0.237337399098763	0.117533034588025	0.38411127081618	119.813648683912	0.439776807642177	0.00188644090028967	0.0271684178929887	0.510242792377062	4.03590199134364e-06	9.24304770491741e-05
ENSG00000250317.4	SMIM20	chr4	25863452	25931435	+	67983	1105	74	38	40.9259259259259	FALSE	39.9931331446527	0.728535943675175	0.0112090524862795	0.100983262233571	39.9931331446527	0.111810724081857	0.71089105420348	0.856568560995068	39.9931331446527	0.43437326437933	0.140667506763608	0.252928260846098	39.9931331446527	0.669561374172987	0.0199734952722748	0.0537505993305372	39.9931331446527	0.0401676923462154	0.895036071249849	0.963852281711229	39.9931331446527	0.368403447796046	0.215479355637431	0.412296210369118	39.9931331446527	0.624535714329265	0.0319144691452506	0.0857826535952426	39.9931331446527	0.590757468401825	0.0445835739149159	0.105842809994107	39.9931331446527	-0.688368251328959	0.0166328599992704	NA	39.9931331446527	0.25659272371419	0.383993064362999	0.718808051764429	39.9931331446527	0.190162449949935	0.498886561322799	0.754057830228676	39.9931331446527	-0.0788039057711619	0.776030159439316	0.924988078145199	0.608192746948705	0.118711187974073	0.274419255030595
ENSG00000168214.16	RBPJ	chr4	26165077	26436541	+	271464	8117	492	292	300.62962962963	FALSE	293.310057107244	-0.125305947050502	0.430630703009077	0.691468093049993	293.310057107244	-0.290185504270887	0.0708105460532189	0.23192424868957	293.310057107244	-0.100124517781893	0.530341725126016	0.665060198909085	293.310057107244	0.441155874959897	0.00482035616170824	0.0167712156824352	293.310057107244	-0.198874291165786	0.214585390324232	0.518107450324424	293.310057107244	-0.22260907784758	0.165742703602765	0.349238799249765	293.310057107244	-0.130564523265405	0.413730902675402	0.566328791675505	293.310057107244	0.260663453324191	0.0997345770155772	0.196680304340972	293.310057107244	-0.0735683441152842	0.646305668467277	0.998625307316004	293.310057107244	0.0675764264233071	0.677112116398406	0.878239419984854	293.310057107244	-0.0304400054835123	0.849464287455057	0.940477831424475	293.310057107244	-0.180492421635706	0.247022412927703	0.586613131535059	-0.108398131707503	0.781837945785231	0.8680706230911
ENSG00000109689.10	STIM2	chr4	26859300	27027003	+	167703	2674	149	100	99.037037037037	FALSE	97.6536313289913	0.287330969809846	0.0766736597288199	0.286993319439888	97.6536313289913	-0.200308561032545	0.241867444796553	0.486362098769443	97.6536313289913	-0.183137406678472	0.284676767513934	0.42638708646071	97.6536313289913	-0.137800744849176	0.411549659808882	0.553089878563479	97.6536313289913	0.233431537220132	0.157220182660284	0.44520667403419	97.6536313289913	0.408024058041645	0.0123940399534236	0.0630414648117469	97.6536313289913	0.31550765547818	0.0536081374364735	0.129256279147415	97.6536313289913	0.0607350477152089	0.719495475752637	0.816230858034733	97.6536313289913	-0.0538994325897139	0.735381725360442	0.998625307316004	97.6536313289913	0.60833261907419	0.000261836730493263	0.012509038640662	97.6536313289913	0.498645062156652	0.00282379285207637	0.0446480841344317	97.6536313289913	0.198535792564385	0.240539497528395	0.579093463841052	0.251009499963791	7.53332562890378e-05	0.00106424692429951
ENSG00000169851.11	PCDH7	chr4	30722037	31148422	+	426385	1592	97	56	58.962962962963	FALSE	57.7899400669757	-0.104237676281303	0.600858250992763	0.799207687654237	57.7899400669757	-0.175308566040528	0.387174002456743	0.630546984146499	57.7899400669757	0.448162924378022	0.0199883437342796	0.0549451688075876	57.7899400669757	-0.435549045401789	0.0337919296208646	0.0821321352874733	57.7899400669757	-0.165713731499073	0.415167733867972	0.704176461758121	57.7899400669757	-0.56302747974534	0.00829869019638561	0.0473312972304766	57.7899400669757	-0.125428186193324	0.534318987195005	0.677602186415701	57.7899400669757	-1.25624193756238	1.29082315375372e-07	2.02654673926777e-06	57.7899400669757	-0.0614760552177699	0.7623597755787	0.998625307316004	57.7899400669757	-0.387718913704812	0.0733033414765863	0.344172439293613	57.7899400669757	-0.573591110571346	0.00330510903629493	0.0493599981454063	57.7899400669757	-0.820692892160594	0.000727245864150648	0.0134912458222185	-0.76123659313771	0.00011454118687547	0.00149898819819651
ENSG00000154274.10	C4orf19	chr4	37455563	37625117	+	169554	894	73	32	33.1111111111111	FALSE	32.5669235554197	0.500360336739928	0.0449070604150453	0.219025522914402	32.5669235554197	-0.273254527569096	0.310503143539211	0.561597991754413	32.5669235554197	-2.14390983308267	4.40118185025728e-09	8.99927177722107e-08	32.5669235554197	-0.176432793576324	0.50239872803814	0.636515880967219	32.5669235554197	0.608953586108235	0.0149762820582644	0.123450132068402	32.5669235554197	-0.368952294808463	0.179183670989971	0.366209846560244	32.5669235554197	-2.56973678757051	1.29082667302937e-10	4.37797168570189e-09	32.5669235554197	0.214999245708949	0.408887896751193	0.558036837740916	32.5669235554197	0.108593249368307	0.647031464678181	NA	32.5669235554197	-0.0956977672393674	0.734128123272993	0.904250870493247	32.5669235554197	-0.425826954487834	0.368935718015562	0.655934932030069	32.5669235554197	0.391432039285273	0.134255144579345	0.433156180404385	0.281063555013869	0.507686363169972	0.679181960616911
ENSG00000169299.9	PGM2	chr4	37828255	37864558	+	36303	1766	109	58	65.4074074074074	FALSE	63.8038954956738	-0.468716916962617	0.0137505097270101	0.113337825126291	63.8038954956738	0.146867752863871	0.416668148617692	0.656008711661377	63.8038954956738	-0.0222206908131051	0.903878065039178	0.941237130612286	63.8038954956738	0.137419949656969	0.442095578662415	0.582080502592121	63.8038954956738	-0.398572050269304	0.0380442931571253	0.21095334063551	63.8038954956738	-0.554307397047092	0.00482359147746554	0.0327194151669914	63.8038954956738	-0.511402578442911	0.00831384944938442	0.0299581776996066	63.8038954956738	-0.387823962395643	0.0458110426598837	0.108063956749596	63.8038954956738	0.0701448666933128	0.724321925208822	0.998625307316004	63.8038954956738	-0.701175149910962	0.000311344172131411	0.0137642005649737	63.8038954956738	-0.489181887629806	0.0119246872837358	0.106401979631686	63.8038954956738	-0.525243912052612	0.00571223359985044	0.060283738442127	-0.596692662247917	1.98324793422997e-05	0.000351759304262825
ENSG00000065882.11	TBC1D1	chr4	37892708	38140796	+	248088	3193	194	111	118.259259259259	FALSE	115.985085173364	-0.146099597482552	0.378909204555075	0.651377805333705	115.985085173364	0.0728538137368893	0.658276077526683	0.828092161655032	115.985085173364	0.42804751210875	0.00779007474683981	0.0260627274850973	115.985085173364	0.0382408823784797	0.814936958962895	0.878987457760628	115.985085173364	-0.163349902448189	0.332262472487637	0.63623093089757	115.985085173364	0.139710841393107	0.396543385125706	0.604509267494772	115.985085173364	0.249034168039985	0.12586233593535	0.246237938600071	115.985085173364	0.0875697001650225	0.598496545746797	0.722390696211089	115.985085173364	-0.0172503049656363	0.918681775208319	0.998625307316004	115.985085173364	0.0668570276562178	0.683447261057002	0.880606077845891	115.985085173364	-0.179013344068764	0.257006095720017	0.557693813569736	115.985085173364	0.0493288177865429	0.763787080584442	0.919095621701672	0.0658744671595441	0.791161965743856	0.873390011045079
ENSG00000109787.8	KLF3	chr4	38665817	38702663	+	36846	2243	132	82	83.0740740740741	FALSE	81.7937019263107	0.532181900713712	0.0141125653896922	0.114976892991272	81.7937019263107	0.665640249998172	0.00212002610902776	0.0220076542112392	81.7937019263107	0.584575033954943	0.00732255985786259	0.0248731907098498	81.7937019263107	1.1344425848015	6.15792824624275e-08	8.09457846096348e-07	81.7937019263107	0.658378135946271	0.00244035397831823	0.0406847757060708	81.7937019263107	0.724087527256489	0.000838318472826463	0.00882618240466344	81.7937019263107	0.564176060832394	0.00970744746045888	0.0338408701975824	81.7937019263107	1.21534064240778	9.17775480064697e-09	1.91890656843645e-07	81.7937019263107	0.126196235232559	0.539428283051803	0.998625307316004	81.7937019263107	0.0584472772583166	0.775512692071471	0.917570594922304	81.7937019263107	-0.020398973122549	0.921805648425892	0.971634142335538	81.7937019263107	0.0808980576062813	0.672949398899363	0.879700699158523	-0.0475459595599884	0.950435941106611	0.969307215961591
ENSG00000197712.7	FAM114A1	chr4	38869298	38947360	+	78062	2504	163	88	92.7407407407407	FALSE	90.6528675658265	-0.26313147912343	0.131504680758583	0.384039450754226	90.6528675658265	-0.0544445404964016	0.753077311798427	0.880158489101779	90.6528675658265	0.14443969729565	0.397001688211976	0.543578790752599	90.6528675658265	-0.448387719538543	0.0113205493981373	0.0338701690073561	90.6528675658265	-0.264820460535548	0.134654766973003	0.412386246612137	90.6528675658265	0.0303706228975547	0.860568618901844	0.926828163174923	90.6528675658265	0.142018348154502	0.404726041576162	0.558463619037188	90.6528675658265	-0.297761135457846	0.0968579209549335	0.192469331362808	90.6528675658265	-0.00168898141211815	0.992481907096058	0.999638052598611	90.6528675658265	0.0848151633939563	0.625525487276305	0.857080792844864	90.6528675658265	-0.00242134914114793	0.988554101721308	0.997058594142592	90.6528675658265	0.150626584080697	0.41304930865482	0.724221814661943	0.150499655703109	0.92303461631685	0.953952733262564
ENSG00000121895.7	TMEM156	chr4	38968365	39034542	-	66177	236	30	5	8.74074074074074	FALSE	8.73622107617832	-1.94888512222773	0.0146263637500425	0.117726329966375	8.73622107617832	-0.468045302700812	0.448262619373595	0.683587032049728	8.73622107617832	-0.155004941724028	0.793811711521157	0.868161337671015	8.73622107617832	1.40956481900468	0.00569222129263959	0.0192521167008711	8.73622107617832	-0.785980892967663	0.229336864480335	0.534671302168089	8.73622107617832	-0.152006664862523	0.799094476789382	0.8933343791438	8.73622107617832	0.644069518175485	0.235631929401737	0.385001980619465	8.73622107617832	2.28345309295753	4.2201712161174e-06	4.52903881961585e-05	8.73622107617832	1.16290422926007	0.173007651964632	NA	8.73622107617832	0.316038637838289	0.617857708937428	0.854661069078848	8.73622107617832	0.799074459899513	0.151439738386444	0.431304744185004	8.73622107617832	0.873888273952844	0.0340149875492426	0.199378086650772	-0.290624148077459	0.0729961961388931	0.198826320617203
ENSG00000109790.12	KLHL5	chr4	39046659	39128477	+	81818	5760	335	196	213.333333333333	FALSE	209.657922078175	0.0394572128701918	0.787585409428736	0.903021007086146	209.657922078175	0.14202073373708	0.332653196608928	0.581080460992125	209.657922078175	0.247263719010913	0.0898481025580303	0.18014220201504	209.657922078175	0.705482779564181	6.0325775725775e-07	6.2623229334023e-06	209.657922078175	0.104794240125804	0.476732900450982	0.750442613535417	209.657922078175	0.342699965024539	0.0184729828582158	0.0821700220605998	209.657922078175	0.482670490940795	0.000794058882423305	0.00440449889464013	209.657922078175	0.993172354331199	2.10841381842025e-12	8.51607508658287e-11	209.657922078175	0.0653370272556124	0.654188970786069	0.998625307316004	209.657922078175	0.200679231287459	0.163986410611257	0.505111491831074	209.657922078175	0.235406771929882	0.0967523461044943	0.347629301917574	209.657922078175	0.287689574767018	0.032502420291074	0.193317608237271	0.22036059779495	0.0370814193601498	0.125478100698512
ENSG00000157796.13	WDR19	chr4	39184024	39287430	+	103406	843	59	31	31.2222222222222	FALSE	30.5779624871894	0.605175723614355	0.038064202630147	0.202780878040459	30.5779624871894	0.496535137765115	0.0946930078854787	0.279456017293379	30.5779624871894	0.324088854551286	0.283722345382415	0.42515291080407	30.5779624871894	0.879159163295431	0.00208040791269559	0.00823452325711047	30.5779624871894	0.481872957613413	0.10658615492265	0.364418842879055	30.5779624871894	0.516764041299716	0.0834823722803416	0.223508394119649	30.5779624871894	0.0273941345634088	0.929829684161081	0.960305273530377	30.5779624871894	0.739675711608877	0.0120314880971973	0.037911986961594	30.5779624871894	-0.123302766000943	0.656941615026818	NA	30.5779624871894	0.0202289035346009	0.943055145735881	0.980115558480589	30.5779624871894	-0.296694719987878	0.325219714090086	0.617236732038553	30.5779624871894	-0.139483451686554	0.600882641695192	0.845082957532314	-0.0178558697928722	0.835981428753187	0.901140655557167
ENSG00000035928.10	RFC1	chr4	39289076	39367995	-	78919	7808	398	284	289.185185185185	FALSE	283.337105029968	-0.043022728143532	0.717245254541463	0.869738173015208	283.337105029968	-0.214328881872115	0.0759057081094938	0.242974827903805	283.337105029968	-0.15074790764316	0.210469231937356	0.341407374040772	283.337105029968	-0.0270323784512121	0.819608954907667	0.881348076120724	283.337105029968	-0.139465996230493	0.246947769357461	0.555257560351821	283.337105029968	-0.122065469934428	0.311425050113742	0.523222347383383	283.337105029968	-0.484108782540256	8.23387685904998e-05	0.000675588455858893	283.337105029968	-0.206391827499525	0.0898920134358541	0.181747538427986	283.337105029968	-0.0964432680869614	0.421748038523912	0.998625307316004	283.337105029968	0.0922634119376866	0.449890556020383	0.762343150418978	283.337105029968	-0.333360874897095	0.00721460650567725	0.0799364007599103	283.337105029968	-0.179359449048313	0.138354675456795	0.441831288300819	-0.0851896512755365	0.0187295639242072	0.0773377811480041
ENSG00000109814.7	UGDH	chr4	39500375	39529931	-	29556	5740	300	211	212.592592592593	FALSE	208.107504901269	0.217652921509754	0.0712729477535155	0.27741205995603	208.107504901269	0.330684323780585	0.00615373602730068	0.0464816453043498	208.107504901269	0.384625957959205	0.00139820587154708	0.00646097627382598	208.107504901269	-0.0722120638879473	0.557262321352154	0.682823081568566	208.107504901269	0.225587139429572	0.0643353441223544	0.279278880249752	208.107504901269	0.225392775842843	0.0652673409065932	0.190277424965875	208.107504901269	0.238720157316481	0.049532437613032	0.121187634189919	208.107504901269	-0.415337113681926	0.00145140895146862	0.00673484070117501	208.107504901269	0.00793421791981873	0.946798344059665	0.998625307316004	208.107504901269	-0.105291547937742	0.377365800224974	0.713235736832585	208.107504901269	-0.145905800642723	0.217069528051175	0.515192261288126	208.107504901269	-0.343125049793979	0.00822362495115987	0.0776568876896988	-0.352580083011692	0.0521684463809798	0.157676467531084
ENSG00000163683.7	SMIM14	chr4	39547950	39640710	-	92760	2397	141	88	88.7777777777778	FALSE	87.5982141035907	0.428491695378307	0.0134905185193958	0.112073557319042	87.5982141035907	0.286703373941878	0.105456031937282	0.296543069875619	87.5982141035907	0.431669537385987	0.0137451715871592	0.041041530485046	87.5982141035907	0.189978861539819	0.281532579375639	0.416272272746185	87.5982141035907	0.306903449669318	0.0836527387535779	0.320542577216168	87.5982141035907	0.354978507152418	0.0451363943978761	0.147456617874826	87.5982141035907	0.178775474307705	0.317562509690749	0.47196194365479	87.5982141035907	0.399208820611016	0.0245132979988562	0.0665590250205857	87.5982141035907	-0.121588245708989	0.47147167669416	0.998625307316004	87.5982141035907	0.0682751332105398	0.692034710168899	0.884681403332015	87.5982141035907	-0.252894063078282	0.14187623045709	0.419398597419064	87.5982141035907	0.209229959071197	0.223819610047674	0.557260032189306	0.329315253939507	0.382025445973695	0.575466708411977
ENSG00000078140.9	UBE2K	chr4	39699664	39784412	+	84748	9664	515	343	357.925925925926	FALSE	351.675242161616	0.0946089488678725	0.381215646038462	0.653071569442408	351.675242161616	0.291142159137142	0.00680549221751223	0.0499369148181781	351.675242161616	0.226706002598313	0.0358862907583057	0.0881142800990065	351.675242161616	0.186385512336168	0.0824403447553974	0.164843587645468	351.675242161616	0.287536318330372	0.00765144500099611	0.0820153682495192	351.675242161616	0.271898267034228	0.0119175764685286	0.0611031607251335	351.675242161616	0.319174714358981	0.00297709550949471	0.013196333386184	351.675242161616	0.19681247690278	0.0710703187168784	0.151773816899347	351.675242161616	0.192927369462499	0.0698557923580908	0.920297970639525	351.675242161616	-0.0192438921029142	0.856314153625844	0.951496579892297	351.675242161616	0.0924687117606684	0.38335702942282	0.667550570929096	351.675242161616	0.0104269645666119	0.922327248469704	0.975569791750251	-0.184028282844059	0.395937607701891	0.587558714435372
ENSG00000121892.10	PDS5A	chr4	39824483	39979576	-	155093	11848	619	420	438.814814814815	FALSE	431.060731859803	0.0818575541287113	0.436257977915964	0.695102813656313	431.060731859803	0.374788102315302	0.00032639292785865	0.00562029122752816	431.060731859803	0.30616751923177	0.00344610864701838	0.0135256720129882	431.060731859803	0.293060627786531	0.00482460099085321	0.0167794146398128	431.060731859803	0.137867046096944	0.192054070672265	0.494091624781049	431.060731859803	0.333330334239536	0.00147481935195829	0.0137515684800644	431.060731859803	0.180621920306372	0.0863295082878626	0.184760118170989	431.060731859803	0.0387959029625202	0.716565631127843	0.814245805396677	431.060731859803	0.0560094919682328	0.592337127271714	0.998625307316004	431.060731859803	-0.0414577680757659	0.686990566831654	0.881912478599549	431.060731859803	-0.125545598925398	0.22628438152322	0.524592490011826	431.060731859803	-0.254264724824011	0.01509428575542	0.119595179321079	-0.31161415081112	0.0615111737647151	0.17643263075315
ENSG00000163694.10	RBM47	chr4	40425272	40632892	-	207620	1738	111	60	64.3703703703704	FALSE	62.921998990727	0.336108934119893	0.102964509600665	0.332343854817111	62.921998990727	0.682817328052891	0.000733862178897618	0.0104004773870562	62.921998990727	0.807958839207308	5.62382278875276e-05	0.000426029746810375	62.921998990727	0.888806808704209	6.65727844566969e-06	5.49100495951901e-05	62.921998990727	0.129767846774985	0.543118850316184	0.794340102648189	62.921998990727	0.310502554792373	0.139690440563398	0.310920531092314	62.921998990727	0.242769701382077	0.247964778094877	0.39938644519686	62.921998990727	0.149314956080394	0.487787597868344	0.630378213301063	62.921998990727	-0.206341087344908	0.31219876698709	0.998625307316004	62.921998990727	-0.372314773260519	0.0585877019327598	0.303985673863708	62.921998990727	-0.565189137825232	0.00376317614530556	0.0530787035352146	62.921998990727	-0.739491852623815	0.000177648280536153	0.00466006733362979	-0.534689747525548	1.71106065789586e-05	0.000309034248090703
ENSG00000163697.12	APBB2	chr4	40812044	41218731	-	406687	1865	109	68	69.0740740740741	FALSE	67.1375174378592	-0.391053799044387	0.0633899682453657	0.262357513466397	67.1375174378592	0.0040485823346456	0.984319941637174	0.992135549159248	67.1375174378592	0.147727497755133	0.469171771149306	0.611388819245159	67.1375174378592	0.123271282366473	0.542195773577602	0.670650284522629	67.1375174378592	-0.197826837663843	0.346089639008399	0.650788143655015	67.1375174378592	-0.454845776830594	0.034901868773773	0.124804026528671	67.1375174378592	-0.360045198873266	0.0899411992956412	0.190244583894565	67.1375174378592	-0.450921378020988	0.037644335109325	0.092687049537673	67.1375174378592	0.193226961380544	0.367888997918813	0.998625307316004	67.1375174378592	-0.45889435916524	0.0333715756172369	0.224992276885256	67.1375174378592	-0.507772696628399	0.0158796668483743	0.128395559249003	67.1375174378592	-0.574192660387462	0.00714062927905593	0.0703454897712761	-0.769107279902182	0.000742456320707355	0.00682967584451921
ENSG00000064042.13	LIMCH1	chr4	41361624	41702061	+	340437	8114	487	291	300.518518518519	FALSE	295.67843601464	0.146124069445705	0.206270829410895	0.484968049076797	295.67843601464	0.347278080462968	0.00252963541315042	0.0248331078990135	295.67843601464	0.833575817388177	9.93602816581646e-14	4.41457731407226e-12	295.67843601464	0.475333329496554	2.66036546262033e-05	0.000190645221781002	295.67843601464	0.101605085068818	0.386188172706236	0.683772888196607	295.67843601464	0.262300582136814	0.0239857851415698	0.097859360315881	295.67843601464	0.762155846825517	1.19055664849556e-11	4.96680111668148e-10	295.67843601464	0.491683317916432	1.88271775054226e-05	0.000169159048850541	295.67843601464	-0.0445189843768871	0.698955543276563	0.998625307316004	295.67843601464	-0.0849774983261534	0.45372043069708	0.764553970848156	295.67843601464	-0.0714199705626596	0.501961357503036	0.755315761541705	295.67843601464	0.0163499884198779	0.882073207613122	0.961258587546014	0.0596229181559331	0.857412551486206	0.915961521099594
ENSG00000109133.8	TMEM33	chr4	41937137	41962589	+	25452	6988	402	258	258.814814814815	FALSE	254.24252966207	0.182929629105444	0.141156576374735	0.400612372298275	254.24252966207	0.0657424974431926	0.60208605347273	0.794378124893642	254.24252966207	-0.108067060118374	0.397325041273691	0.543826989031803	254.24252966207	0.530790202267955	1.35716613019879e-05	0.000104053306582799	254.24252966207	0.0530636514672926	0.674819371638857	0.866887770411261	254.24252966207	0.170581109680486	0.175164527004034	0.361811247549475	254.24252966207	0.0505639997454831	0.688823786091202	0.799280251136905	254.24252966207	0.507022650893681	4.23272620523853e-05	0.000339152435164559	254.24252966207	-0.129865977638151	0.295942778487948	0.998625307316004	254.24252966207	0.104838612237293	0.40298817688334	0.730536886129193	254.24252966207	0.158631059863858	0.213102080991798	0.510136069960431	254.24252966207	-0.0237675513742732	0.841944414226164	0.949929674048185	0.104356323555241	0.479424102020673	0.655308809499415
ENSG00000014824.9	SLC30A9	chr4	41992489	42092474	+	99985	4225	220	158	156.481481481481	FALSE	153.933596458322	-0.0882239826044479	0.535954941467771	0.760174877874319	153.933596458322	-0.250514530986424	0.0853551062277316	0.262908137749833	153.933596458322	0.0474125080236192	0.739357674560174	0.828328901334867	153.933596458322	-0.116664204127664	0.413126390578706	0.554705516271136	153.933596458322	-0.253429524831972	0.0828334063191433	0.318679310545423	153.933596458322	0.00835113969905959	0.953595854083916	0.976162876201882	153.933596458322	-0.165851019221122	0.251720751779607	0.403534295564421	153.933596458322	0.0776159442975588	0.588449320149025	0.714404114416955	153.933596458322	-0.165205542227524	0.257516924998684	0.998625307316004	153.933596458322	0.258865670685483	0.0769354966356387	0.351490397482923	153.933596458322	-0.213263527244741	0.139858004425801	0.416899774346753	153.933596458322	0.194280148425223	0.175008364872471	0.496210698869425	0.357752332094932	0.0645962626918344	0.182396692176562
ENSG00000151806.9	GUF1	chr4	44680444	44702943	+	22499	1046	49	41	38.7407407407407	FALSE	38.3070504278438	-0.209980233564285	0.391799585742863	0.660632090874967	38.3070504278438	-0.512519678797554	0.0452507037878902	0.176727585951912	38.3070504278438	-0.414035679465618	0.102683158448814	0.199484596846559	38.3070504278438	-0.371169243828516	0.135124129541558	0.240929362508253	38.3070504278438	-0.34110302023937	0.176479348408911	0.473602170214897	38.3070504278438	-0.191488775044997	0.442431777392635	0.642603591682079	38.3070504278438	-0.117387181270107	0.632960122703087	0.758114520773107	38.3070504278438	-0.092609170230258	0.709337675111927	0.80882517400803	38.3070504278438	-0.131122786675084	0.606454019489371	NA	38.3070504278438	0.321030903752557	0.220485288799697	0.571704778603474	38.3070504278438	0.296648498195511	0.247371684652878	0.548165782998871	38.3070504278438	0.278560073598259	0.27240454845163	0.60715983832255	0.40800391616005	0.387734383943764	0.58046474817285
ENSG00000169019.9	COMMD8	chr4	47452885	47465736	-	12851	2043	115	72	75.6666666666667	FALSE	74.1834509633073	-0.213244686559604	0.332994426959769	0.611866930927318	74.1834509633073	-0.0350921199172681	0.872973431355886	0.940005138167527	74.1834509633073	-0.355289541280186	0.113408200234027	0.215054474451465	74.1834509633073	-0.287533973860707	0.193099227057191	0.31568518254533	74.1834509633073	-0.433265543546023	0.0553855617608325	0.258101750877788	74.1834509633073	-0.290483040420061	0.195336867785124	0.387015252427785	74.1834509633073	-0.0416491821316097	0.849626032529886	0.912580312469548	74.1834509633073	0.0933447531007841	0.670701420380051	0.780903147470798	74.1834509633073	-0.220020856986418	0.333472130548461	0.998625307316004	74.1834509633073	-0.255390920502793	0.256157258353954	0.60821025758825	74.1834509633073	0.313640359148576	0.163715901958763	0.447510673305756	74.1834509633073	0.380878726961491	0.0856329411258251	0.341532457290881	0.59902466947699	0.117752698128576	0.27280071662611
ENSG00000145246.9	ATP10D	chr4	47487305	47595503	+	108198	1947	109	69	72.1111111111111	FALSE	70.9909724419932	0.211936391203821	0.348514964367005	0.625248014768343	70.9909724419932	0.363398961027108	0.107234559082738	0.300121666774554	70.9909724419932	0.364642497299959	0.106300201764285	0.205121301384894	70.9909724419932	0.367509387775605	0.100179092272842	0.191727635997517	70.9909724419932	0.27659196996154	0.223926325642483	0.529122375696021	70.9909724419932	0.19695882706029	0.390289549099056	0.59991574698049	70.9909724419932	0.528629472535633	0.0180038862906061	0.0550524891873109	70.9909724419932	0.354168760312506	0.119924159524973	0.226492259625699	70.9909724419932	0.0646555787577195	0.771028502250995	0.998625307316004	70.9909724419932	-0.166440133966818	0.456593496825196	0.76624925642846	70.9909724419932	0.163986975235674	0.451496318734511	0.719253547557345	70.9909724419932	-0.0133406274630991	0.951628895623901	0.985793585032785	-0.0791339965417056	0.869010683500992	0.922694340254488
ENSG00000163293.7	NIPAL1	chr4	47916159	48042188	+	126029	1080	67	40	40	FALSE	39.0471093263779	-0.469685434131372	0.0542534799314988	0.241402842991054	39.0471093263779	-0.035482690375043	0.879826506670298	0.943922207184558	39.0471093263779	-0.1656477969157	0.487905532411625	0.628793119798361	39.0471093263779	0.379070542619565	0.0882162449964114	0.173695890325307	39.0471093263779	0.075928081720222	0.744498224151828	0.902551416149128	39.0471093263779	-0.0547664434546906	0.817468128302568	0.904242692569526	39.0471093263779	-0.177910229761717	0.45591957417498	0.60666387183571	39.0471093263779	0.209866166077463	0.365869284228575	0.515786631667416	39.0471093263779	0.545613515851595	0.0249543640823797	NA	39.0471093263779	-0.0192837530796477	0.935500096963591	0.976718818190397	39.0471093263779	-0.0122624328460179	0.95986045762408	0.985478916978345	39.0471093263779	-0.169204376542102	0.443232102451513	0.74678810435801	-0.716438044938037	0.239532236573055	0.431741065758248
ENSG00000109171.10	SLAIN2	chr4	48343339	48428229	+	84890	5173	287	187	191.592592592593	FALSE	188.803324648781	-0.0357690381597938	0.797105338121833	0.906820989403143	188.803324648781	0.18605823053077	0.177857088703704	0.406282285403886	188.803324648781	0.349658272232643	0.0105335274249386	0.033133070689559	188.803324648781	0.402821417603925	0.00283352945753089	0.0107052477719471	188.803324648781	0.0571856899507936	0.682468527283487	0.870823568845644	188.803324648781	0.462268743918234	0.000690457362401665	0.00765012982830573	188.803324648781	0.46222889368621	0.000658386450455847	0.00377934237645392	188.803324648781	0.449789879458703	0.0010166403888887	0.0050299924808825	188.803324648781	0.0929547281105874	0.503695384078028	0.998625307316004	188.803324648781	0.276210513387464	0.0398155853547538	0.248455963105577	188.803324648781	0.112570621453567	0.395182428949078	0.676998469952093	188.803324648781	0.0469684618547783	0.721586752749142	0.900026751346962	-0.0475563331102291	0.238618551414601	0.431143645357898
ENSG00000075539.9	FRYL	chr4	48499378	48782339	-	282961	4391	258	150	162.62962962963	FALSE	159.548622184723	-0.115409204922992	0.382364407102282	0.653904950252286	159.548622184723	0.116583444477067	0.372654795186888	0.618261857735379	159.548622184723	0.600036827295114	2.00972850900839e-06	2.2954302739137e-05	159.548622184723	-0.111197780152283	0.398653979817564	0.539184058547774	159.548622184723	-0.141349576943649	0.292930946698933	0.603214622449812	159.548622184723	0.129240587998018	0.32556313773215	0.536129362840601	159.548622184723	0.29476954278974	0.0222690669013569	0.0648583836399401	159.548622184723	-0.228163776290523	0.0958295498660916	0.190978394493795	159.548622184723	-0.025940372020657	0.847048606198189	0.998625307316004	159.548622184723	0.0126571435209511	0.922557981672866	0.972447783355149	159.548622184723	-0.305267284505374	0.0131053529842119	0.112857465052462	159.548622184723	-0.11696599613824	0.392302262220373	0.707960581253095	-0.0925769678160613	0.136754213851723	0.301912532741966
ENSG00000109180.10	OCIAD1	chr4	48807229	48863834	+	56605	58390	3206	2061	2162.59259259259	FALSE	2131.56766849872	0.19681101516658	0.0967582881359335	0.321418373224638	2131.56766849872	-0.0560145554252844	0.637538377865349	0.816071164752447	2131.56766849872	0.274651847289799	0.0205234093346423	0.0560624086528225	2131.56766849872	0.236128080517084	0.0462034259018579	0.105137936636084	2131.56766849872	0.11789000634077	0.32073767500326	0.626869035925059	2131.56766849872	0.301640552579176	0.0109701702450401	0.057852185636455	2131.56766849872	0.334094230226589	0.0048155188962286	0.0195302149301175	2131.56766849872	0.349580167287949	0.00320184260911024	0.0129090623523383	2131.56766849872	-0.0789210088258095	0.505142706301981	0.998625307316004	2131.56766849872	0.35765510800446	0.00257921821242902	0.0518186301984221	2131.56766849872	0.0594423829367892	0.615209926304411	0.830402040038876	2131.56766849872	0.113452086770864	0.337280961582653	0.667781300395668	0.19114458582987	0.00376097290826609	0.0240601723382666
ENSG00000145247.7	OCIAD2	chr4	48887036	48908954	-	21918	8317	497	300	308.037037037037	FALSE	301.746784327078	-0.022869763785376	0.865282428635687	0.937994960409835	301.746784327078	0.124410901982587	0.35553081145946	0.60393847640644	301.746784327078	0.362183365607187	0.00660621896840481	0.0229218515241098	301.746784327078	0.570862427965979	1.43862105538307e-05	0.000109750509742668	301.746784327078	-0.142464713267939	0.29727997798461	0.607550571382531	301.746784327078	0.12901824484435	0.339423961453121	0.551998777721895	301.746784327078	0.2671989693272	0.0459345050497785	0.114174548775477	301.746784327078	0.280458459707261	0.0370394920874421	0.0914512160847487	301.746784327078	-0.119594949482563	0.379637629975407	0.998625307316004	301.746784327078	0.00460734286176307	0.972641330022239	0.989681765553374	301.746784327078	-0.094984396279987	0.471197267156411	0.733542206718967	301.746784327078	-0.290403968258718	0.026286512811189	0.169754326192024	-0.172762963468852	0.0483733791296541	0.150295750680457
ENSG00000109184.10	DCUN1D4	chr4	52709166	52783003	+	73837	1589	88	58	58.8518518518519	FALSE	57.259593079273	0.126974329084455	0.556933952969385	0.773220961410712	57.259593079273	0.0772391738419767	0.724348090899563	0.862657315331258	57.259593079273	-0.0184883716924092	0.933364296636471	0.959918661321894	57.259593079273	0.0233405157354597	0.914520353399913	0.945703230572748	57.259593079273	0.0783899542603468	0.721268592780761	0.89230683011166	57.259593079273	0.189765791859456	0.384742551232681	0.595509895532765	57.259593079273	-0.300961140625351	0.184479598101904	0.32582027656499	57.259593079273	-0.0378885315337675	0.865671413824828	0.919038970519405	57.259593079273	-0.0485843748241079	0.821679788426226	0.998625307316004	57.259593079273	0.112526618017479	0.604105170966298	0.846433073037925	57.259593079273	-0.282472768932942	0.214499974041223	0.512121596711095	57.259593079273	-0.0612290472692272	0.781893985777449	0.928120485922844	-0.0141237499889062	0.751097658130496	0.849141703581118
ENSG00000163069.8	SGCB	chr4	52886872	52904648	-	17776	3335	184	125	123.518518518519	FALSE	121.872198775026	0.153623115214809	0.37963183577186	0.651992364257586	121.872198775026	0.0429009786506623	0.808727352670771	0.908170258540689	121.872198775026	0.186569111524274	0.288674801908229	0.430396692912168	121.872198775026	-0.19797152759224	0.266816005604164	0.401783939298186	121.872198775026	0.122833158652566	0.48705245747385	0.756692049942913	121.872198775026	0.166887661820003	0.344784648065372	0.55740606248217	121.872198775026	0.100217962436971	0.570576047461732	0.707527038479619	121.872198775026	-0.32715410509149	0.0749984302698077	0.158411231608631	121.872198775026	-0.030789956562243	0.859538430567891	0.998625307316004	121.872198775026	0.123986683169341	0.481849755061639	0.783623155834137	121.872198775026	-0.0863511490873027	0.621564673655472	0.834702084041488	121.872198775026	-0.12918257749925	0.483627622966819	0.775537466091944	-0.0995097509913412	0.846333218644866	0.908165315889177
ENSG00000145216.11	FIP1L1	chr4	54243810	55161439	+	917629	3173	171	111	117.518518518519	TRUE	115.070956977949	-0.0269499601424024	0.869447837103214	0.938978303415066	115.070956977949	-0.36885001958986	0.0297360198870484	0.13440196984553	115.070956977949	-0.277276803090647	0.100114987628614	0.195464960306222	115.070956977949	-0.0811611927278286	0.621235308414205	0.735845831255724	115.070956977949	-0.179884917281833	0.2832433371057	0.593800231525713	115.070956977949	-0.0154857749352626	0.925679626638187	0.963522216505439	115.070956977949	-0.21198379762593	0.206060141803991	0.350239177519178	115.070956977949	-0.0942455203047426	0.574349522775352	0.702501012991298	115.070956977949	-0.152934957139431	0.359032671959461	0.998625307316004	115.070956977949	0.353364244654597	0.0385496916218491	0.243636244489155	115.070956977949	0.0652930054647173	0.703137581338459	0.879612579829606	115.070956977949	-0.0130843275769141	0.937620445209255	0.979993199714929	0.137981762773761	0.220415338465483	0.410094367170076
ENSG00000109220.6	CHIC2	chr4	54875956	54930857	-	54901	781	60	27	28.9259259259259	TRUE	28.198352188604	-0.0946371305497725	0.75649485571184	0.888220420694024	28.198352188604	0.378998383872468	0.195983165249698	0.430426694614143	28.198352188604	0.573736807166316	0.0464734821903898	0.108389334053492	28.198352188604	1.12919438566431	3.42937127137565e-05	0.000238632679071605	28.198352188604	0.0606204336709736	0.842553591451604	0.942938440004906	28.198352188604	0.190581413835832	0.527553710529597	0.710696325555889	28.198352188604	0.506263810008736	0.0803667461124527	0.175119888659945	28.198352188604	0.789715144550582	0.00570894247847726	0.0208335371103692	28.198352188604	0.155257564220746	0.610456991192818	NA	28.198352188604	-0.188416970036636	0.514401393561731	0.800290926066901	28.198352188604	-0.0674729971575798	0.803402421024291	0.922236650719784	28.198352188604	-0.339479241113732	0.174549796594156	0.495701339896348	-0.496216260464538	0.625037341591388	0.762399700395481
ENSG00000134851.8	TMEM165	chr4	56262124	56319564	+	57440	3412	179	135	126.37037037037	FALSE	124.00194819034	-0.0627352214756747	0.694272519666456	0.857562636885755	124.00194819034	-0.0949062834409721	0.556374411176802	0.762643163400275	124.00194819034	-0.307158326283409	0.0615201564564856	0.134514790913467	124.00194819034	0.247223225925183	0.113597984636585	0.210737305110791	124.00194819034	-0.177122080282016	0.27673064443118	0.587300813569492	124.00194819034	-0.422863064104156	0.0112472504594226	0.0586520349662144	124.00194819034	-0.266381557157172	0.103460450606324	0.21144194206251	124.00194819034	0.276670310287312	0.0812314814033742	0.16806122089648	124.00194819034	-0.114386858806341	0.481025999178313	0.998625307316004	124.00194819034	-0.327956780663184	0.050898146699516	0.281011174419025	124.00194819034	0.040776769126237	0.807843675256765	0.924111598652371	124.00194819034	0.0294470843621297	0.849099996998158	0.950644314045688	0.142375165833954	0.357610549719776	0.552068094260953
ENSG00000134852.10	CLOCK	chr4	56294070	56413305	-	119235	2219	147	78	82.1851851851852	FALSE	80.6433278103814	-0.147556319995421	0.43942328869211	0.69692141473309	80.6433278103814	0.138732918404364	0.460484310319586	0.692588191517618	80.6433278103814	0.547661689944581	0.00267939448503853	0.0110739997181639	80.6433278103814	-0.0792109336701417	0.675475798429285	0.778808608387521	80.6433278103814	-0.0620194436779377	0.746815543271581	0.903375972541292	80.6433278103814	0.272719920627248	0.144804847328179	0.318656729410153	80.6433278103814	0.633183221807112	0.000477962007413297	0.00288334718117757	80.6433278103814	-0.058249821214532	0.763859945005033	0.847927479239816	80.6433278103814	0.0855368763174829	0.65727484022167	0.998625307316004	80.6433278103814	0.133987002222884	0.468464975458344	0.776070645145884	80.6433278103814	0.0855215318625312	0.62135437051471	0.834545788451287	80.6433278103814	0.0209611124556097	0.913500563024792	0.972139641082432	-0.0660172614661043	0.917380198363084	0.950651946665232
ENSG00000109255.7	NMU	chr4	56461396	56502865	-	41469	506	41	18	18.7407407407407	FALSE	18.4863865606728	-0.0287446480084013	0.940471707195363	0.972992384461287	18.4863865606728	0.00198298344524936	0.995915232855143	0.997824192034142	18.4863865606728	-0.409093451765178	0.307813774755017	0.451507626687535	18.4863865606728	-0.865991925865945	0.0360874111579879	0.0866683069053731	18.4863865606728	0.274366393770855	0.471580052396167	0.745103190894797	18.4863865606728	-0.192231426473053	0.626980167086715	0.784144372235404	18.4863865606728	-0.482835381211284	0.231427308168418	0.379771571631499	18.4863865606728	-0.724685649257155	0.0841153518600631	0.17258116292508	18.4863865606728	0.303111041779256	0.423671544294985	NA	18.4863865606728	-0.194214409918303	0.623600525221738	0.856499624451095	18.4863865606728	-0.0737419294461064	0.859611630801067	0.9448922502843	18.4863865606728	0.141306276608791	0.750120377839004	0.91386746313947	-0.162396005630738	0.914969829258691	0.94903355510087
ENSG00000090989.13	EXOC1	chr4	56719782	56771200	+	51418	3151	157	117	116.703703703704	FALSE	114.546058435917	0.242597274526975	0.138280777910975	0.395607339374225	114.546058435917	0.241312897681135	0.143728920293554	0.358053037770823	114.546058435917	0.388083293400067	0.0176321546144171	0.0497236832445924	114.546058435917	0.022763638438121	0.890902711513225	0.930156443955647	114.546058435917	0.188715296722678	0.256094822520519	0.565611923374382	114.546058435917	0.288312414467393	0.0812377913270956	0.219216220386448	114.546058435917	0.0939780618075259	0.57355210399446	0.709673640748727	114.546058435917	0.0894743461877378	0.596165126440944	0.720555401734798	114.546058435917	-0.0538819778042975	0.73901326104616	0.998625307316004	114.546058435917	0.046999516786258	0.772134564880896	0.917412711170493	114.546058435917	-0.294105231592541	0.0701544837211389	0.293637655367895	114.546058435917	0.0667107077496168	0.689117235290179	0.886435401388033	0.118997533853022	0.444851898600179	0.629050600089305
ENSG00000174799.6	CEP135	chr4	56815037	56899529	+	84492	1108	54	44	41.037037037037	FALSE	40.7266022725868	-0.0900934483009486	0.71589385076044	0.869175417290505	40.7266022725868	0.0104492369764403	0.966372478930724	0.984940052382143	40.7266022725868	-0.851991614937602	0.00178255673552296	0.00792386150668183	40.7266022725868	-0.25466930300759	0.309542566882718	0.447033195078796	40.7266022725868	0.0433886519897936	0.861121556859124	0.950549832826109	40.7266022725868	-0.126835688802437	0.615740523082255	0.777639324631739	40.7266022725868	0.0264367091812799	0.914978629582816	0.951558364838685	40.7266022725868	-0.0487506880800696	0.846833757939167	0.906076432636658	40.7266022725868	0.133482100290742	0.589847719154279	NA	40.7266022725868	-0.137284925778877	0.586853451667568	0.839468733341598	40.7266022725868	0.878428324118882	0.00126197641609673	0.0255442424451834	40.7266022725868	0.20591861492752	0.419402464512264	0.728461410956831	0.0708324104499683	0.0195563357144716	0.0796779455106805
ENSG00000157426.9	AASDH	chr4	57204456	57253666	-	49210	992	56	36	36.7407407407407	FALSE	36.0135084695929	0.278312637034775	0.323357384701856	0.604407597909274	36.0135084695929	0.179930386047902	0.530181402551688	0.745323832158566	36.0135084695929	0.32288318930381	0.255084330846238	0.394068039620944	36.0135084695929	0.365331964973748	0.191151149480241	0.313736445194204	36.0135084695929	-0.0443820653015277	0.879820472389126	0.957511906631938	36.0135084695929	0.347244530998954	0.222185611878351	0.420946026419833	36.0135084695929	0.12267525616157	0.670307583207355	0.786215348395428	36.0135084695929	0.548601519943627	0.0512754508898159	0.118061621138601	36.0135084695929	-0.322694702336303	0.256545765182715	NA	36.0135084695929	0.167314144951052	0.550099175900656	0.82109320575478	36.0135084695929	-0.20020793314224	0.475804525257808	0.736200419892195	36.0135084695929	0.183269554969879	0.496495144500769	0.782921459921913	0.504403548604617	0.626299476084661	0.763205861833282
ENSG00000128059.4	PPAT	chr4	57259528	57301781	-	42253	1921	101	65	71.1481481481482	FALSE	69.4736170947963	0.140767390940983	0.448133746692516	0.703102445584686	69.4736170947963	0.0707798834921824	0.707280378538753	0.854224359974501	69.4736170947963	-0.0498090118643105	0.794128354530774	0.868297896169857	69.4736170947963	0.0118904021884751	0.949339373874413	0.968522350889556	69.4736170947963	-0.0486478960370789	0.799247117474628	0.926115593967606	69.4736170947963	-0.366604955104902	0.0646704430608149	0.189220137319197	69.4736170947963	-0.160490742060113	0.404864127148049	0.558463619037188	69.4736170947963	-0.118577197227871	0.542150792380492	0.676622463636665	69.4736170947963	-0.189415286978062	0.311940622145452	0.998625307316004	69.4736170947963	-0.437384838597085	0.026704258334961	0.197251903212355	69.4736170947963	-0.110681730195803	0.568223802879235	0.801980857899892	69.4736170947963	-0.130467599416346	0.497163668071122	0.782921459921913	0.0575110793793711	0.152699907117869	0.324382351099542
ENSG00000128050.4	PAICS	chr4	57301907	57327534	+	25627	7058	405	256	261.407407407407	FALSE	256.852251596309	0.195546756419834	0.144195359037951	0.404968381925169	256.852251596309	-0.136460803590317	0.318091058770389	0.565841586969723	256.852251596309	-0.437040381597408	0.00167844026844622	0.00752503543159088	256.852251596309	-0.323402331602862	0.0181947588866577	0.0499008109465555	256.852251596309	-0.115326046347807	0.399079252097237	0.693433366080572	256.852251596309	0.069810309726765	0.607085040774135	0.771864025228068	256.852251596309	-0.161021400349958	0.239558770669201	0.390097856485845	256.852251596309	-0.00531656390871049	0.968970352532327	0.981766921603014	256.852251596309	-0.310872802767641	0.0212891321732294	0.73406286140049	256.852251596309	0.206271113317082	0.131463170134109	0.457773619212453	256.852251596309	0.276018981247449	0.0491418702785612	0.240970148517983	256.852251596309	0.318085767694151	0.0210952416366445	0.149008201258524	0.627702712770444	0.000993221959031499	0.00861792035015303
ENSG00000174780.11	SRP72	chr4	57333081	57369839	+	36758	7724	456	285	286.074074074074	FALSE	280.185814305047	-0.335105926328521	0.0134966887557562	0.112073557319042	280.185814305047	-0.424841258898737	0.00190657092672216	0.0203138959890325	280.185814305047	-0.512351113107791	0.000193295635395926	0.00120619734278665	280.185814305047	-0.586007020618445	1.86505349695442e-05	0.000139345699666792	280.185814305047	-0.489485421014219	0.000368862316102506	0.0116230870244215	280.185814305047	-0.758127623367622	5.6031994522609e-08	4.4855883182694e-06	280.185814305047	-0.816964386774748	4.82406393797290e-09	1.20074599867863e-07	280.185814305047	-0.588975459238439	2.19733985335869e-05	0.000192559782415634	280.185814305047	-0.154379494685698	0.265017164020309	0.998625307316004	280.185814305047	-0.333286364468885	0.018752605314559	0.160854993810266	280.185814305047	-0.304613273666957	0.0323763104162916	0.195578446199298	280.185814305047	-0.00296843861999401	0.983209997317071	0.995760660606279	0.149142639179611	0.0136018763885691	0.0619881887190318
ENSG00000084093.11	REST	chr4	57774075	57802010	+	27935	3353	176	123	124.185185185185	FALSE	122.439188789601	-0.0549600714662898	0.76396973205762	0.892536818178282	122.439188789601	-0.510723279452722	0.00699413478621567	0.0508052428820844	122.439188789601	-0.231982581863053	0.212691855870487	0.34344536275943	122.439188789601	-0.247709906746926	0.179680197421195	0.299253850384569	122.439188789601	-0.34242309673208	0.0680891327936873	0.289631418862951	122.439188789601	0.0582733318376817	0.751159943201416	0.862531386561875	122.439188789601	-0.170826823584665	0.356976661647025	0.51353320631301	122.439188789601	-0.0696601311380416	0.707556382464687	0.807623123260271	122.439188789601	-0.28746302526579	0.124611239792871	0.975431061423351	122.439188789601	0.568996611290404	0.00268605497367375	0.0523427291580371	122.439188789601	0.0611557582783884	0.744994642472931	0.897858800689074	122.439188789601	0.178049775608885	0.340378383579346	0.66897252419563	0.464552106712874	0.0114213012523102	0.0543014213832183
ENSG00000047315.10	POLR2B	chr4	57843888	57897334	+	53446	11392	612	419	421.925925925926	FALSE	414.717704373933	0.0964331589078064	0.63211142650283	0.820231036200956	414.717704373933	0.41655029345044	0.0381544775177146	0.158193036622448	414.717704373933	-0.0527596939873732	0.794255339896018	0.868297896169857	414.717704373933	0.221641856830293	0.270185415133008	0.405004655680147	414.717704373933	0.200256932200601	0.320478101635403	0.626847548125069	414.717704373933	0.171886803074239	0.394276094476137	0.603472506294855	414.717704373933	0.338713315405009	0.0921997467000094	0.193999726723101	414.717704373933	0.311047635721286	0.122730456472274	0.230593955612161	414.717704373933	0.103823773292795	0.605363800466945	0.998625307316004	414.717704373933	-0.244663490376202	0.222670444939059	0.574410592612002	414.717704373933	0.391473009392382	0.0519215139734649	0.246724370678187	414.717704373933	0.0894057788909935	0.655629250835791	0.87182377344222	-0.0159188413639628	0.104875113612918	0.253220509636413
ENSG00000163453.7	IGFBP7	chr4	57896939	57976551	-	79612	4976	328	178	184.296296296296	FALSE	180.665667434378	0.723995505630819	0.00121167024823611	0.0257059090082152	180.665667434378	0.253934982716419	0.264037099937046	0.511719448209507	180.665667434378	0.489146644017263	0.0302871544155844	0.0766561636286167	180.665667434378	1.26454229927699	1.11580270356775e-08	1.66080784319983e-07	180.665667434378	0.177288675525491	0.437138717664401	0.721573593794328	180.665667434378	0.426456095741935	0.0598372275665332	0.179481103819848	180.665667434378	0.5164513776364	0.0220921315164813	0.0644910251824747	180.665667434378	0.972798232518825	1.37472859344374e-05	0.000128859053600645	180.665667434378	-0.546706830105328	0.014046861767007	0.631997533913881	180.665667434378	0.172521113025516	0.442556027251318	0.758276643440931	180.665667434378	0.0273047336191367	0.902165591108707	0.964886118213956	180.665667434378	-0.291744066758162	0.176115094668457	0.498077253731351	0.253703159286256	0.0457276450421775	0.144449290382079
ENSG00000150471.11	LPHN3	chr4	62066976	62944053	+	877077	363	39	10	13.4444444444444	FALSE	13.2010845023797	0.870167848975861	0.085107509852661	0.302805170438476	13.2010845023797	1.32785683295615	0.00694742176551	0.050560843413859	13.2010845023797	2.28224897586086	1.03667893575073e-06	1.26537486580783e-05	13.2010845023797	0.450430267895949	0.390531117724748	0.530783039477228	13.2010845023797	0.139395763361873	0.801953305480513	0.926502706086781	13.2010845023797	1.42336120810659	0.00376197198582276	0.0276060327779767	13.2010845023797	2.44426888163396	1.39403886583522e-07	2.49244051545508e-06	13.2010845023797	-0.220516620946844	0.710316206254561	0.809443851068436	13.2010845023797	-0.730772085613987	0.142243706310005	NA	13.2010845023797	0.0955043751504405	0.815214320070791	0.935044865306962	13.2010845023797	0.162019905773103	0.636383130487861	0.842506033598798	13.2010845023797	-0.670946888842793	0.229191924202717	0.564747593031581	0.0581459592953054	0.402796876478604	0.592984268454088
ENSG00000033178.8	UBA6	chr4	68478370	68566897	-	88527	6114	324	230	226.444444444444	FALSE	222.144522931285	-0.172256392050514	0.145652313901203	0.407147589586046	222.144522931285	-0.120181668198469	0.312396564631395	0.563074213654072	222.144522931285	-0.404645072660086	0.000904965766952699	0.0044849558310885	222.144522931285	0.0665136231687007	0.567209594607749	0.690630920482935	222.144522931285	-0.0753939793313685	0.526023458092798	0.782955519030587	222.144522931285	-0.0807509810032803	0.498368463601904	0.688510909136586	222.144522931285	-0.214174817790858	0.0740455478686531	0.164516564170144	222.144522931285	-0.0641256155639295	0.592168258967703	0.717481203870604	222.144522931285	0.0968624127191457	0.417362140744401	0.998625307316004	222.144522931285	0.039430687195189	0.743241023725631	0.907421786005082	222.144522931285	0.190470254869228	0.124277379522938	0.393804742348781	222.144522931285	-0.13063923873263	0.268784441883533	0.604622652301234	-0.229049598142767	0.359201838151414	0.553663058770767
ENSG00000083896.8	YTHDC1	chr4	69176105	69215807	-	39702	7074	360	260	262	FALSE	257.41783517464	-0.229352694807799	0.0358957647700704	0.198240997978152	257.41783517464	-0.039529261548184	0.716163145429262	0.858883300196054	257.41783517464	-0.130312786177018	0.234430640298478	0.369091188818618	257.41783517464	-0.197328001716533	0.0697817938476463	0.144567338499476	257.41783517464	-0.0225014261128413	0.836279544393385	0.940893901174932	257.41783517464	-0.236226592930881	0.0334507096621747	0.121338020155315	257.41783517464	-0.0552560803790136	0.611864375468058	0.741345355932528	257.41783517464	-0.122442944790579	0.268302619811931	0.411483790067108	257.41783517464	0.206851268694958	0.0597191412831216	0.886180118215023	257.41783517464	-0.196697331382697	0.077598313256546	0.352565726796767	257.41783517464	0.0750567057980045	0.495631774304933	0.751567226360689	257.41783517464	0.0748850569259538	0.500242869843694	0.785127931407081	-0.13368639612148	0.0967162069964343	0.238595284666939
ENSG00000132467.2	UTP3	chr4	71554196	71556267	+	2071	3738	174	141	138.444444444444	FALSE	136.768367336785	-0.25278683666172	0.0876968454073416	0.306198101489052	136.768367336785	-0.299143350025851	0.0460330763354738	0.178002574550488	136.768367336785	-0.398430789370364	0.00849408911325526	0.0278888386967688	136.768367336785	-0.191569758226049	0.192724774562692	0.315427800254532	136.768367336785	-0.176461795119089	0.236066766650617	0.542018332513531	136.768367336785	-0.350714846692487	0.0206354047841432	0.088539935737275	136.768367336785	-0.3308702110293	0.0278157562925519	0.0769523071032429	136.768367336785	-0.0408165188844573	0.783416254687075	0.86104829000783	136.768367336785	0.0763250415426314	0.611889122318346	0.998625307316004	136.768367336785	-0.0515714966666357	0.739099971522121	0.906038504055424	136.768367336785	0.0675605783410645	0.663274333567446	0.857193920399458	136.768367336785	0.150753239341592	0.311825902343346	0.647403029958639	0.0728446327872617	0.809322636888014	0.883819706450399
ENSG00000018189.8	RUFY3	chr4	71569921	71673032	+	103111	937	56	35	34.7037037037037	FALSE	33.7864426629472	0.182461570510451	0.509867584580525	0.744321234858312	33.7864426629472	0.475339728005973	0.0816786615903923	0.254933820474965	33.7864426629472	0.131387961659451	0.640423109989635	0.754172276237653	33.7864426629472	0.131212044009411	0.6362295205421	0.747126289061201	33.7864426629472	0.261114678233093	0.348728747187679	0.650788143655015	33.7864426629472	0.135765602544021	0.630997435498935	0.787136034809617	33.7864426629472	0.196396976176805	0.482025226888306	0.631437375927571	33.7864426629472	-0.245312971187254	0.407448546896463	0.556842169751149	33.7864426629472	0.0786531077226418	0.771837311999726	NA	33.7864426629472	-0.339574125461952	0.211023478195811	0.56189044021214	33.7864426629472	0.0650090145173533	0.81409348238877	0.926918287244124	33.7864426629472	-0.376525015196665	0.193709205665435	0.521896397719748	-0.456491731475305	0.495419459789703	0.669245563954287
ENSG00000132463.9	GRSF1	chr4	71681499	71705662	-	24163	12360	617	443	457.777777777778	FALSE	449.15550442541	-0.0645253954563056	0.605162585405413	0.801531485156134	449.15550442541	-0.0476858439185563	0.703413191061847	0.852267468744965	449.15550442541	-0.214580853621892	0.0886252204167045	0.178293798646782	449.15550442541	-0.00947275786376347	0.939347415897258	0.961973163266455	449.15550442541	-0.0726899112115093	0.562395101851385	0.805456393481762	449.15550442541	0.00272708436593427	0.982638339802467	0.989972350466697	449.15550442541	-0.182293071505462	0.14757830849378	0.27736481583666	449.15550442541	-0.115561418499421	0.359515982187842	0.510084467143728	449.15550442541	-0.00816451575520369	0.948045131241986	0.998625307316004	449.15550442541	0.0504129282844905	0.688081646210024	0.882675546155951	449.15550442541	0.0322877821164296	0.799162977112392	0.920332067194398	449.15550442541	-0.106088660635658	0.398384944453132	0.71360152985117	-0.0994220289631755	0.884788707238041	0.932033407561329
ENSG00000173542.4	MOB1B	chr4	71768043	71888166	+	120123	1473	116	50	54.5555555555556	FALSE	53.2668683415816	-0.469636253751035	0.0696181082997735	0.273970996612837	53.2668683415816	-0.107113046032708	0.674339170804866	0.83642907199498	53.2668683415816	-0.360523195554798	0.164340685887854	0.283614553272377	53.2668683415816	-0.443739142036701	0.0853476278142712	0.169247717196522	53.2668683415816	-0.612095039015468	0.0206962410641685	0.14891238712243	53.2668683415816	-0.392482511599533	0.132492250541131	0.300568327370052	53.2668683415816	-0.0623537622419944	0.806348422220759	0.883503339069502	53.2668683415816	-0.670765074729427	0.0123345181456379	0.038688502732841	53.2668683415816	-0.142458785264434	0.597740829730302	NA	53.2668683415816	-0.285369465566825	0.277101420014795	0.628462005375431	53.2668683415816	0.298169433312804	0.252178630717846	0.552397274467128	53.2668683415816	-0.227025932692726	0.404797698027074	0.71800724423746	-0.0848157348162125	0.349718164723977	0.544809889855761
ENSG00000156136.5	DCK	chr4	71858255	71896631	+	38376	669	41	24	24.7777777777778	FALSE	24.2626879725984	-0.0108874497961999	0.9707044252499	0.988063129369778	24.2626879725984	-0.344126816156437	0.26521601823547	0.513668164350563	24.2626879725984	-1.28752243976236	0.000228659614306524	0.00139927585835925	24.2626879725984	-1.20505803181981	0.000351692925951585	0.00179916139321001	24.2626879725984	0.123750770024202	0.676881432635948	0.867681536411286	24.2626879725984	-0.587793369493554	0.0661852901082515	0.191921710821775	24.2626879725984	-0.123674939516699	0.682654337223857	0.794908948573584	24.2626879725984	-0.302678534227523	0.332123259271329	0.480502650909318	24.2626879725984	0.134638219820402	0.647563986743985	NA	24.2626879725984	-0.243666553337117	0.459313152604785	0.767577705552971	24.2626879725984	1.16384750024566	0.000960514143771233	0.0210224844373182	24.2626879725984	0.902379497592282	0.00970730268193901	0.0877473364782076	0.766286770823831	0.000565171449889902	0.00557981578453906
ENSG00000163626.12	COX18	chr4	73921797	73935472	-	13675	1234	66	47	45.7037037037037	FALSE	45.0363526155719	-0.143187571340856	0.52403612126816	0.753127118484371	45.0363526155719	0.00895778469266702	0.968083350801948	0.985648771079743	45.0363526155719	0.12095255591806	0.585684618135102	0.710982720867284	45.0363526155719	-0.423566207290683	0.0665205266945351	0.139542351323805	45.0363526155719	-0.550884493394848	0.0214916276615213	0.151475007167378	45.0363526155719	0.00292545306145855	0.989657934524465	0.994695216172876	45.0363526155719	-0.0947699475412445	0.675348020701105	0.789549427340009	45.0363526155719	0.0217537130911437	0.923575688663001	0.954622957945729	45.0363526155719	-0.407696922053992	0.0898092611986534	NA	45.0363526155719	-0.00603233163120847	0.978669517848274	0.992406405979661	45.0363526155719	-0.215722503459305	0.33604330300463	0.627984162508806	45.0363526155719	0.445319920381826	0.056576229444783	0.269419279124513	0.852327017533749	0.126334410553962	0.286598818530127
ENSG00000132466.13	ANKRD17	chr4	73939093	74124515	-	185422	6497	316	238	240.62962962963	FALSE	236.602196436174	0.164767054294945	0.149123502719264	0.411484623574256	236.602196436174	0.0583462801462106	0.614670358309861	0.802875320291258	236.602196436174	-0.200413950786989	0.0901900034475218	0.180623928472995	236.602196436174	-0.0394167499117536	0.732937365625923	0.82282858148511	236.602196436174	-0.0888921700989828	0.449190543267074	0.730240091426959	236.602196436174	-0.138252182639759	0.24229742379862	0.444478717562868	236.602196436174	-0.288044470806472	0.0155320929574293	0.0491517727990445	236.602196436174	-0.041338425253875	0.72592592781681	0.82110206142823	236.602196436174	-0.253659224393928	0.0279416767653366	0.752989534332272	236.602196436174	-0.19659846278597	0.0952672469727913	0.390833220960399	236.602196436174	-0.0876305200194834	0.468848765616645	0.731682951868684	236.602196436174	-0.00192167534212145	0.986912920927911	0.99655775174607	0.250132626700468	0.0898926235980771	0.227315268438393
ENSG00000169429.6	IL8	chr4	74606223	74609433	+	3210	3663	864	31	135.666666666667	FALSE	138.692718959163	0.594610981010524	0.303707037153073	0.587411550010947	138.692718959163	0.659872633871726	0.254536788774322	0.500401306426687	138.692718959163	-0.655838629633548	0.285652230542806	0.42746812404907	138.692718959163	4.37569403313966	3.61176023083519e-15	1.58881690154463e-13	138.692718959163	0.42315360458371	0.468700405457693	0.743608814039727	138.692718959163	1.15797077250031	0.0432366757159333	0.144327986631023	138.692718959163	1.96137083604335	0.000513994034316945	0.00305712917599757	138.692718959163	5.5429069735971	1.85318642938548e-23	2.88902010728411e-21	138.692718959163	-0.171457376426814	0.763296103433167	0.998625307316004	138.692718959163	0.498098138628588	0.372864819364507	0.709785086733722	138.692718959163	2.61720946567689	8.36886174412323e-06	0.000682254178516321	138.692718959163	1.16721294045744	0.0237893017336712	0.160632017633285	1.33760570279595	1.77074969443576e-05	0.000317876399692044
ENSG00000163739.4	CXCL1	chr4	74735110	74736959	+	1849	3195	482	38	118.333333333333	FALSE	117.982318095223	-0.313381167586287	0.143545731366895	0.403854700356125	117.982318095223	-0.934485792641582	7.13843413946063e-05	0.00175226866749301	117.982318095223	-2.3181806537051	4.88764281265398e-14	2.2858733701707e-12	117.982318095223	2.66098295697537	3.53297551912961e-48	3.48822449588731e-45	117.982318095223	-0.578180496539479	0.0102835905136485	0.0987891733019246	117.982318095223	-0.419828885489516	0.0582761541845863	0.176496900505874	117.982318095223	-1.44476904682537	1.61413120239924e-08	3.63118224418219e-07	117.982318095223	3.13594809778576	1.1902901247584e-66	1.51098829265759e-63	117.982318095223	-0.264799328953192	0.248619178131927	0.998625307316004	117.982318095223	0.514656907152066	0.0364492136706431	0.234871437764565	117.982318095223	0.873411606879726	0.0103608814372019	0.0988902174553982	117.982318095223	0.474965140810383	0.00149345222638738	0.0230345664725214	0.73828362908509	0.000142222868926807	0.00179503639159043
ENSG00000163734.4	CXCL3	chr4	74902306	74904524	-	2218	363	39	9	13.4444444444444	FALSE	13.1791140528512	0.0853271994324164	0.857000152401551	0.933019278882649	13.1791140528512	0.346901235343682	0.456750852456838	0.690370483914179	13.1791140528512	-0.103305227038076	0.833518501828812	0.894090464419462	13.1791140528512	1.2208456636635	0.00458587644803926	0.0160686506771596	13.1791140528512	-0.748023772112923	0.167081530657368	0.460602255342135	13.1791140528512	0.15855022872552	0.740941113485663	0.856734253016734	13.1791140528512	0.532604892092899	0.244949717233773	0.396253993690025	13.1791140528512	2.10101899665552	5.03488200176024e-07	6.77878204055174e-06	13.1791140528512	-0.83335097154534	0.117341378335088	NA	13.1791140528512	-0.188351006618162	0.683263300824828	0.880606077845891	13.1791140528512	0.635910119130975	0.172434016324411	0.459799769031494	13.1791140528512	0.880173332992017	0.0131979758524562	0.109298428168617	1.71200640591349	0.0328842241330967	0.115910041906663
ENSG00000081041.8	CXCL2	chr4	74962752	74965010	-	2258	536	55	14	19.8518518518519	FALSE	19.6213956965412	0.255249703593497	0.589378847748221	0.794798520942219	19.6213956965412	-0.301578909889235	0.554577876895137	0.762152988602264	19.6213956965412	0.159655966314587	0.741542807566652	0.829467139525601	19.6213956965412	2.45621588465051	3.94244782099569e-09	6.43981458407495e-08	19.6213956965412	0.208753513663112	0.665462118086944	0.861988514630664	19.6213956965412	0.726709530232424	0.114871556674592	0.273585808794004	19.6213956965412	1.17885693182896	0.00787747116539277	0.0287707393241595	19.6213956965412	2.64770045497291	2.4531141631631e-10	7.00912297552002e-09	19.6213956965412	-0.0464961899303849	0.920156303056188	NA	19.6213956965412	1.02828844012166	0.0325228708561826	0.222306331098491	19.6213956965412	1.01920096551437	0.019241131287243	0.143255957872259	19.6213956965412	0.191484570322397	0.559191192119575	0.821534709479057	0.236277257619342	0.0304764527559193	0.109641198052267
ENSG00000163738.14	MTHFD2L	chr4	74979891	75168816	+	188925	1323	67	47	49	FALSE	48.255060237582	0.117369132785666	0.586385947043441	0.792370061652679	48.255060237582	0.155771600615578	0.473435150957688	0.702445274905663	48.255060237582	0.0790533776430873	0.718645323604719	0.81411044690866	48.255060237582	0.106146553633593	0.622159996200536	0.736545926756989	48.255060237582	-0.357431579223504	0.122726742663113	0.393969399008992	48.255060237582	0.0751275295563152	0.733728421168803	0.851504338541579	48.255060237582	0.391609016266744	0.0654791048794969	0.149944032146988	48.255060237582	0.20222460383443	0.356712430386723	0.507078332493428	48.255060237582	-0.47480071200917	0.0363296771633661	NA	48.255060237582	-0.0806440710592631	0.71070870097456	0.892503888759177	48.255060237582	0.312555638623657	0.139025540757557	0.416506582620134	48.255060237582	0.0960780502008371	0.65356215536421	0.870944287444393	0.569241824463645	0.146251275275894	0.314518110382767
ENSG00000124882.3	EREG	chr4	75230860	75254468	+	23608	1144	82	38	42.3703703703704	FALSE	41.5450015857548	-0.623852310528438	0.0177630676967119	0.132752413417142	41.5450015857548	-0.35467835217467	0.169923223133837	0.394858201037467	41.5450015857548	0.0831114183789157	0.737280072544272	0.826759072081219	41.5450015857548	0.264704123438276	0.271734199159549	0.406367777662159	41.5450015857548	-0.275773666959387	0.284029534813983	0.594275122758901	41.5450015857548	0.125057619645878	0.614223477507007	0.777076458508704	41.5450015857548	0.578444022916031	0.0150829812694033	0.0480858742372224	41.5450015857548	0.122795375111585	0.622813542171036	0.742762197789804	41.5450015857548	0.34807864356905	0.199065196124336	NA	41.5450015857548	0.479735971820548	0.0624065121066066	0.313517212136556	41.5450015857548	0.495332604537115	0.0362866956905539	0.207343166994559	41.5450015857548	-0.141908748326692	0.556623729442515	0.819634245872845	-0.491631996832069	0.0427970080213151	0.138077158481269
ENSG00000174808.7	BTC	chr4	75669969	75719896	-	49927	471	31	18	17.4444444444444	FALSE	16.9575578784319	-0.200380324590919	0.589827089316505	0.794798520942219	16.9575578784319	-1.03404928969804	0.0113134621460808	0.0716035787963489	16.9575578784319	-1.90048239712609	4.47840319429244e-05	0.000348773801792135	16.9575578784319	-0.0826420980193148	0.822178108272335	0.882778476330108	16.9575578784319	-0.318274953997196	0.40257481024874	0.695833449498211	16.9575578784319	-0.445150420122409	0.248771180935401	0.453080695591715	16.9575578784319	-0.715342218207164	0.0693316242782772	0.156594102074455	16.9575578784319	-0.38782096269769	0.315319354867955	0.46249112119279	16.9575578784319	-0.117894629406277	0.758049036076296	NA	16.9575578784319	0.588898869575634	0.164379541684038	0.505774448547218	16.9575578784319	1.18514017891893	0.0146384992417948	0.121681669095032	16.9575578784319	-0.305178864678375	0.427796702358046	0.733925557265403	-0.188771300600743	0.0619740171018891	0.177416596638978
ENSG00000163743.9	RCHY1	chr4	76404247	76439974	-	35727	704	58	24	26.0740740740741	FALSE	25.4743140111066	-0.142539422606429	0.680340810044456	0.849397179110884	25.4743140111066	-0.197787169154623	0.572894493669179	0.774846342579044	25.4743140111066	-0.579442308932881	0.111559182414075	0.212409448239012	25.4743140111066	-0.0309099973391696	0.928069664668189	0.954825406997977	25.4743140111066	-0.228886048283986	0.516659958541783	0.777351911886604	25.4743140111066	0.00827097588457546	0.980985193160553	0.989447721501098	25.4743140111066	0.346389788188926	0.304404884899325	0.457534135185285	25.4743140111066	0.30115141349483	0.377376002017672	0.527507181678313	25.4743140111066	-0.0863466256775566	0.807198015003463	NA	25.4743140111066	0.206058145039198	0.559100764828944	0.825476545969677	25.4743140111066	0.925832097121807	0.00945603425389412	0.0947309136190566	25.4743140111066	0.332061410834	0.326528854807337	0.660490645075801	0.417625806467241	0.0720912748304279	0.197108636351748
ENSG00000138757.10	G3BP2	chr4	76567966	76649709	-	81743	5083	294	183	188.259259259259	FALSE	184.002463308915	-0.336547530143364	0.025870661277667	0.163853667935388	184.002463308915	-0.118179705288097	0.431213153440497	0.667523607080187	184.002463308915	0.208510653206755	0.157698607233084	0.274573515767736	184.002463308915	0.0950122768554258	0.518735005383984	0.650596931240943	184.002463308915	-0.38077008998342	0.0128636100384031	0.112950631226532	184.002463308915	-0.191741852779638	0.205613410961697	0.40076349414469	184.002463308915	0.137638361198634	0.35268293858593	0.509252614929244	184.002463308915	-0.094057112373891	0.533745096273025	0.669802583088793	184.002463308915	-0.0442225598400558	0.775456459700206	0.998625307316004	184.002463308915	-0.0735621474915403	0.629726989626517	0.858593048031698	184.002463308915	-0.0708722920081205	0.628868958885619	0.838554857241538	184.002463308915	-0.189069389229317	0.20561813589707	0.538180487652831	-0.146378786180522	0.603030980010279	0.74705115453859
ENSG00000138768.10	USO1	chr4	76649777	76735382	+	85605	2107	129	77	78.037037037037	FALSE	76.2956935387118	0.321764168880043	0.0956620819586034	0.319426513420895	76.2956935387118	0.111680657282389	0.572557693352574	0.774686326248752	76.2956935387118	0.252375550246443	0.197785367933975	0.326494664585046	76.2956935387118	0.0273852152331938	0.889427261976113	0.92916184457086	76.2956935387118	0.061614027157442	0.757334851759871	0.907871948545525	76.2956935387118	0.0632409789723869	0.751811571452903	0.862531386561875	76.2956935387118	0.220734660944417	0.260797489560063	0.411405377637265	76.2956935387118	0.351881558271563	0.0730300856397838	0.155138737985924	76.2956935387118	-0.260150141722601	0.177334305539718	0.994297117738319	76.2956935387118	-0.0484396783100019	0.80694740964477	0.931964476488618	76.2956935387118	-0.0316408893020257	0.869460994156813	0.948328267347175	76.2956935387118	0.324496343038369	0.0936455581650632	0.358877987981588	0.58276041513502	0.333067517893193	0.529765182430768
ENSG00000138744.10	NAAA	chr4	76831809	76862204	-	30395	879	53	33	32.5555555555556	FALSE	32.014933050708	0.0986234270189004	0.709765572669656	0.866404978392978	32.014933050708	-0.105226975133018	0.700093837559159	0.850332673667398	32.014933050708	0.242440412930541	0.359727918665617	0.504266017552086	32.014933050708	-0.617060284874741	0.0303847809685923	0.075104078911519	32.014933050708	0.223877591241089	0.399466363017489	0.693699062296933	32.014933050708	-0.402856007601967	0.15750866257492	0.33693355215232	32.014933050708	0.316713599396459	0.228050637563424	0.375700128864291	32.014933050708	-0.417086657478909	0.147423229438493	0.264644194483184	32.014933050708	0.125254164222189	0.630588173000323	NA	32.014933050708	-0.297629032468949	0.301189568029727	0.648714707806723	32.014933050708	0.0742731864659181	0.772702219472753	0.909786103200764	32.014933050708	0.199973627395832	0.507710433008253	0.788040832656372	0.0730382981467869	0.779124902360154	0.867035110026337
ENSG00000198301.7	SDAD1	chr4	76862103	76912115	-	50012	4137	234	152	153.222222222222	FALSE	150.545882568629	-0.328102521005079	0.0310035389054246	0.183542602740575	150.545882568629	-0.505530665348771	0.00113903494609715	0.014096747257687	150.545882568629	-0.436956187552612	0.00474126137853151	0.0175253114016768	150.545882568629	0.0236031475075592	0.873895679414944	0.917791869434014	150.545882568629	-0.465702087093028	0.00271743748858468	0.0432744615117625	150.545882568629	-0.197938417514437	0.194965609482557	0.386710804879911	150.545882568629	-0.480104058801708	0.00197101939540844	0.0094366801441807	150.545882568629	-0.0919603603298053	0.545915736681599	0.679603143198751	150.545882568629	-0.137599566087949	0.381755600965773	0.998625307316004	150.545882568629	0.307592247834334	0.051482248900796	0.283190287068051	150.545882568629	-0.0431478712490957	0.786968429757357	0.916417498602847	150.545882568629	-0.115563507837364	0.443947494201763	0.747426569434798	0.0205348355910215	0.221173485108766	0.410659116014347
ENSG00000169245.4	CXCL10	chr4	76942273	76944650	-	2377	359	35	12	13.2962962962963	FALSE	12.8707867338317	-0.416412502925838	0.230557283739575	0.511501328052624	12.8707867338317	-1.77444181170233	3.64974242701243e-05	0.00103040218859389	12.8707867338317	-4.54066093975087	2.68076638867822e-07	3.71048132862846e-06	12.8707867338317	0.131858449242274	0.689107043361433	0.788972913158591	12.8707867338317	-0.422775909668425	0.231696289326058	0.537559589282338	12.8707867338317	-1.11421847823422	0.00420074846987084	0.0296723775065758	12.8707867338317	-3.57011884092611	5.38361750883033e-08	1.05371861637591e-06	12.8707867338317	-0.908959754326989	0.0171150238721257	0.0503756548949021	12.8707867338317	-0.00636340674258605	0.986024862090915	NA	12.8707867338317	0.660223333468112	0.161711154962251	0.502435427620477	12.8707867338317	0.970542098824764	0.353974780184549	0.643158359558944	12.8707867338317	-1.04081820356926	0.00546769454632257	0.0586078814699907	-1.03558296460464	0.0388118772701896	0.129618072955578
ENSG00000138750.10	NUP54	chr4	77035812	77069668	-	33856	1303	74	47	48.2592592592593	FALSE	47.3387218909519	0.514055712482387	0.0549072280027516	0.242980890454408	47.3387218909519	0.544954847301636	0.0429042570273693	0.170580415188011	47.3387218909519	-0.170296725897285	0.548305721012811	0.679729248001011	47.3387218909519	0.356736014329205	0.186111036551102	0.307451695629873	47.3387218909519	0.442351914119465	0.103167369112558	0.358523755156116	47.3387218909519	0.129697046159583	0.640965630194392	0.793937045124218	47.3387218909519	0.297803111243092	0.276179644187	0.427997880823033	47.3387218909519	0.401490943854102	0.142739295517808	0.258398831502283	47.3387218909519	-0.0717037983629217	0.782486723793714	NA	47.3387218909519	-0.415257801142053	0.12136305084255	0.440981226142877	47.3387218909519	0.468099837140376	0.0923254926457392	0.33929045808521	47.3387218909519	0.0447549295248968	0.865579723750557	0.95511292878689	0.115312392612744	0.226179343078785	0.41663135211403
ENSG00000138760.4	SCARB2	chr4	77079890	77135046	-	55156	8679	465	304	321.444444444444	FALSE	314.714631356257	0.290987857622058	0.0256193425597667	0.163795174185471	314.714631356257	0.0692934828645411	0.600603270037755	0.793635259581711	314.714631356257	0.106377528271109	0.420956102343934	0.566073838593855	314.714631356257	0.575463774657257	8.06124667697336e-06	6.53578813609355e-05	314.714631356257	0.100494560394516	0.447710713993356	0.72970482440632	314.714631356257	0.155246998220589	0.24042203529905	0.442408408711402	314.714631356257	0.181769214847021	0.167582327027241	0.304278005305284	314.714631356257	0.460358096269368	0.000432894259189482	0.0024516879459259	314.714631356257	-0.190493297227542	0.142842054316385	0.975431061423351	314.714631356257	0.0859535153560477	0.514541212230861	0.800290926066901	314.714631356257	0.075391686575912	0.565449357165611	0.80047522507147	314.714631356257	-0.115105678387889	0.364585015995096	0.689326395881356	0.0745294056382549	0.362936237299777	0.556811361299348
ENSG00000138758.7	SEPT11	chr4	77870856	77961537	+	90681	14115	946	474	522.777777777778	FALSE	511.989743106509	-0.630617334683473	7.92172005599037e-07	0.000132815857391567	511.989743106509	-0.330711306379684	0.00927758326420578	0.0622663178895261	511.989743106509	-0.261537387778309	0.0393184415322236	0.094812393882046	511.989743106509	-0.936941938482364	3.58663002764425e-13	1.16316767976813e-11	511.989743106509	-0.508593674374056	6.9497824391406e-05	0.00393348832829321	511.989743106509	-0.48683643053166	0.000141220558104375	0.00229412409381257	511.989743106509	-0.41960147098306	0.000994276661069264	0.00534168223111335	511.989743106509	-0.92625343352222	1.12929696851227e-12	4.82448695298077e-11	511.989743106509	0.122023660309417	0.345963807108213	0.998625307316004	511.989743106509	-0.156125124151975	0.225937054496745	0.578278010120464	511.989743106509	-0.158064083204751	0.217865832865319	0.515504280944704	511.989743106509	0.0106885049601437	0.935905082915887	0.979097311842544	-0.112559151725839	0.220920686493485	0.410518866620892
ENSG00000118816.5	CCNI	chr4	77968311	77997158	-	28847	21124	1161	796	782.37037037037	FALSE	769.965645443675	-0.190904615845039	0.0869145751854199	0.305145363531269	769.965645443675	-0.062906115743903	0.572689002602752	0.774686326248752	769.965645443675	0.289338720748844	0.00891566266565872	0.0290945936272653	769.965645443675	-0.117980567825446	0.288859044253721	0.424194590520338	769.965645443675	-0.321379664699802	0.00425124736785006	0.0574112220527593	769.965645443675	0.0762108332185817	0.493549368798792	0.684941385467135	769.965645443675	0.112236471032999	0.312259348494596	0.466230803059059	769.965645443675	-0.217545764610398	0.0529165252618247	0.120940391840683	769.965645443675	-0.130475048854763	0.2466888304582	0.998625307316004	769.965645443675	0.139116948962485	0.212266443064415	0.56338100748817	769.965645443675	-0.177102249715845	0.108695319729988	0.3696389633068	769.965645443675	-0.0995651967849513	0.375430080906008	0.694291716738978	0.0294255017922708	0.164529619365637	0.340239748122655
ENSG00000138764.9	CCNG2	chr4	78078304	78354542	+	276238	1706	116	63	63.1851851851852	FALSE	61.9823410596781	1.46849751988464	3.43958741264329e-08	1.0539370258189e-05	61.9823410596781	0.840784144489924	0.00230964706861613	0.0234822927365251	61.9823410596781	0.706573187411558	0.0111666071943176	0.034816305799546	61.9823410596781	1.07129822910352	7.43729405282358e-05	0.000464752425832562	61.9823410596781	1.32142039916576	9.47395403817063e-07	0.000175386574131634	61.9823410596781	0.79908517457906	0.00402691888986418	0.0288109510912505	61.9823410596781	1.39489885811396	2.01808277790284e-07	3.44859299316243e-06	61.9823410596781	1.50915334616968	1.8952460312282e-08	3.6771083479244e-07	61.9823410596781	-0.147077120718884	0.538572570656831	0.998625307316004	61.9823410596781	-0.0416989699108643	0.872042246042823	0.956033781558389	61.9823410596781	0.688325670702406	0.00620648845718992	0.0724997646767922	61.9823410596781	0.437855117066165	0.0711951431626017	0.308914139536106	0.584988903065496	0.00744711081188028	0.0398165022108111
ENSG00000138767.8	CNOT6L	chr4	78634541	78740769	-	106228	862	47	32	31.9259259259259	FALSE	31.3370798229929	-0.180675025450855	0.527355580473214	0.753874145444816	31.3370798229929	0.045708534151008	0.87174576917226	0.939848962329452	31.3370798229929	-0.157923474056824	0.584396035097052	0.710097520562342	31.3370798229929	0.113597388204393	0.683261471729989	0.784021363351328	31.3370798229929	0.0870285224795333	0.758517235986514	0.907871948545525	31.3370798229929	-0.211591826914221	0.468434672005969	0.665118099074452	31.3370798229929	-0.467191393902898	0.116278988989643	0.231515818095892	31.3370798229929	-0.507394727889126	0.0945756914555743	0.189193965392668	31.3370798229929	0.267703547930388	0.347397176914593	NA	31.3370798229929	-0.257300361065229	0.376494743760064	0.712573438349719	31.3370798229929	-0.309267919846073	0.305686437476365	0.600028646656722	31.3370798229929	-0.620992116093519	0.03732761306366	0.211404187178893	-0.890418831147742	0.137889935074225	0.303265046117306
ENSG00000169288.13	MRPL1	chr4	78783674	78873944	+	90270	3876	194	143	143.555555555556	FALSE	141.28851772491	-0.0491808144798923	0.734474374324569	0.877777171685839	141.28851772491	-0.215723452841486	0.145259124299299	0.36005475366657	141.28851772491	-0.0234879957791638	0.872281960743568	0.920557898238402	141.28851772491	-0.403610622550453	0.00662108976197454	0.0218554991177213	141.28851772491	-0.189251583140164	0.201763785963461	0.505176951837506	141.28851772491	0.0334614212859856	0.818863504833621	0.905027500491487	141.28851772491	-0.231482083507643	0.11872559845592	0.235647904373308	141.28851772491	-0.279310977427571	0.0637426100457541	0.139545906101644	141.28851772491	-0.140070768660272	0.34279117570363	0.998625307316004	141.28851772491	0.249184874127472	0.0935793143590602	0.387667033750401	141.28851772491	-0.207994087728479	0.162326491340767	0.444920790269604	141.28851772491	0.124299645122882	0.418328530741236	0.728435176033239	0.262505893397596	0.191274692239475	0.374621732812376
ENSG00000138772.8	ANXA3	chr4	79472673	79531597	+	58924	2547	144	92	94.3333333333333	FALSE	92.1887092450386	-0.104416792860965	0.54317522120527	0.765852226834631	92.1887092450386	0.168435081804551	0.321147613120309	0.569263453059459	92.1887092450386	-0.0138167635157504	0.936082071054219	0.96228890367744	92.1887092450386	-0.311952035017162	0.0734343186175231	0.150458232703553	92.1887092450386	-0.473976206534936	0.00843298965664821	0.0867531736697648	92.1887092450386	-0.231739956121668	0.18885224859738	0.378383471383731	92.1887092450386	-0.165075105252782	0.343576958591544	0.500004070429816	92.1887092450386	-0.514004251111585	0.00486794734873814	0.0182825782505863	92.1887092450386	-0.369559413673972	0.0399235156609649	0.854367383147873	92.1887092450386	-0.400175037926218	0.0217588462671328	0.177547390201783	92.1887092450386	-0.151258341737032	0.386814372714057	0.669363987164109	92.1887092450386	-0.202052216094424	0.274447834720508	0.609076788043564	0.166116653480441	0.0248926513357113	0.0950184768954956
ENSG00000138756.13	BMP2K	chr4	79697496	79837526	+	140030	2646	163	100	98	FALSE	96.3590645887096	0.267498905672261	0.135351615234478	0.390343097077864	96.3590645887096	0.591351588171675	0.000804755149888118	0.0110016219413936	96.3590645887096	0.172318780751929	0.345004291387291	0.489729733748797	96.3590645887096	0.396146867520682	0.0252823819219805	0.0648929074981855	96.3590645887096	0.518847119970302	0.00352945878623211	0.0511794684266383	96.3590645887096	0.473518560578654	0.0081262914015669	0.0467220844087887	96.3590645887096	0.553602774917449	0.00176145346323801	0.0086001513595236	96.3590645887096	0.356037489482739	0.0498259272110115	0.115541020145367	96.3590645887096	0.251348214298041	0.143461037695438	0.975431061423351	96.3590645887096	-0.117833027593021	0.488560791668718	0.786761724314649	96.3590645887096	0.381283994165521	0.0288231980069503	0.181647473396993	96.3590645887096	-0.0401093780379424	0.817188697552454	0.940248448329808	-0.292505472526892	0.095116226647814	0.235826671314865
ENSG00000163297.12	ANTXR2	chr4	80822303	81046608	-	224305	844	91	28	31.2592592592593	FALSE	30.300803357647	0.670500117121209	0.0290105499719488	0.176084526674001	30.300803357647	0.451162227917168	0.152366507430937	0.370431952128948	30.300803357647	-0.947181619966138	0.0114213204897976	0.0354364014917395	30.300803357647	1.82431600766284	2.67068233191346e-10	5.41819251173128e-09	30.300803357647	0.445081716823234	0.159684189428249	0.449634542118615	30.300803357647	0.0767981900134355	0.815487605335362	0.903656673027813	30.300803357647	-0.213758488716477	0.526103236918614	0.671110158377664	30.300803357647	1.03842203008301	0.00065343296188259	0.00346237644561043	30.300803357647	-0.225418400297975	0.442840550625811	NA	30.300803357647	-0.374364037903732	0.235219673854689	0.588321525128488	30.300803357647	0.733423131249661	0.0546643230593433	0.253519727193684	30.300803357647	-0.785893977579832	0.00258275114448399	0.0344082858618962	-0.562296619278142	0.00328633540001755	0.0216313898996711
ENSG00000138668.14	HNRNPD	chr4	83273651	83295656	-	22005	17121	912	611	634.111111111111	FALSE	621.867576928267	-0.0321693513868367	0.770081278792772	0.894932756650286	621.867576928267	-0.169186485338254	0.127148856854594	0.332600748310252	621.867576928267	-0.270989602620752	0.0149020208111869	0.0436307601081407	621.867576928267	-0.466582977066929	2.82284084825812e-05	0.00020163797248892	621.867576928267	-0.0685759361801009	0.535470633534463	0.789217457221303	621.867576928267	-0.1222396754492	0.270675507624029	0.478630732259457	621.867576928267	-0.202186324603179	0.0686766755596957	0.155361746187234	621.867576928267	-0.280805002791452	0.0120178569813334	0.0378959109780443	621.867576928267	-0.0364065847932641	0.741632494416289	0.998625307316004	621.867576928267	0.0469468098890541	0.673925251107563	0.875558449282374	621.867576928267	0.0688032780175737	0.539173126640258	0.782975460935511	621.867576928267	0.185777974275477	0.0998913510489409	0.3707746639185	0.220620425468947	0.51162384693543	0.681194112056972
ENSG00000152795.13	HNRNPDL	chr4	83343717	83351294	-	7577	21473	1233	778	795.296296296296	FALSE	781.721082245294	-0.530127564629545	3.73592286830434e-06	0.000427653332512589	781.721082245294	-0.359792129013699	0.00167603722833412	0.0186568720679228	781.721082245294	-0.539388580217792	2.73503273401235e-06	3.04555148802428e-05	781.721082245294	-0.438034057985436	0.00012687725400656	0.000742219406913954	781.721082245294	-0.48851514591195	2.13131287524999e-05	0.00173750882655701	781.721082245294	-0.490042008130506	2.04724160210568e-05	0.000505327468786418	781.721082245294	-0.487651721195549	2.18518582689472e-05	0.000218174845593106	781.721082245294	-0.324809301426009	0.00464191478626421	0.0175747996551955	781.721082245294	0.0416124187175948	0.719561093559398	0.998625307316004	781.721082245294	-0.130249879116808	0.261105084448701	0.612340898181287	781.721082245294	0.0517368590222436	0.656276219314464	0.852759266491597	781.721082245294	0.113224756559427	0.326522452988696	0.660490645075801	0.0693362072567267	0.517004619418519	0.68417518667995
ENSG00000145293.10	ENOPH1	chr4	83351715	83382244	+	30529	3560	175	135	131.851851851852	FALSE	129.353365365107	0.0120962631438032	0.935588904609739	0.970770577067846	129.353365365107	-0.0874990377904429	0.565223456631464	0.768780622271422	129.353365365107	-0.219257685429458	0.15455569344306	0.271016326399534	129.353365365107	-0.00502843237410317	0.973180661051634	0.983913733095812	129.353365365107	-0.0132026810626661	0.930652230211608	0.978097760794925	129.353365365107	-0.28537216531119	0.0668632359778876	0.193344196192486	129.353365365107	-0.255818398734603	0.0974678538214904	0.202454265791904	129.353365365107	0.101710508879543	0.502028134333997	0.642058434325258	129.353365365107	-0.0252989442064693	0.866400116073437	0.998625307316004	129.353365365107	-0.197873127520747	0.207014497864587	0.557856887368473	129.353365365107	-0.0365607133051454	0.816202609690333	0.927346424972293	129.353365365107	0.106738941253646	0.476922934996159	0.770781222115792	0.130383331469366	0.710930494303205	0.820858676244579
ENSG00000145284.7	SCD5	chr4	83550692	83720010	-	169318	1052	66	38	38.962962962963	FALSE	38.1878268107989	0.459470473922452	0.0726832981914401	0.280810342490929	38.1878268107989	-0.0338811976376935	0.900391911279754	0.953962385075938	38.1878268107989	0.369036112950242	0.157030951564381	0.273764378183459	38.1878268107989	0.35682240292984	0.165928097252145	0.282344612324186	38.1878268107989	0.43654625621938	0.0928786710839711	0.339637807099657	38.1878268107989	0.269355202088472	0.308625126086719	0.520436050745988	38.1878268107989	0.469091635221733	0.0693325037738067	0.156594102074455	38.1878268107989	0.297694170672556	0.262187529418269	0.404740072660319	38.1878268107989	-0.0229242177030716	0.925647557607764	NA	38.1878268107989	0.303236399726165	0.253714594529317	0.605399540007387	38.1878268107989	0.100055522271491	0.687877244470498	0.872587750801548	38.1878268107989	-0.0591282322572841	0.815406067737365	0.93929524723655	-0.0375611730034596	0.814128131327941	0.887790064573964
ENSG00000138674.12	SEC31A	chr4	83739814	83822319	-	82505	4785	259	176	177.222222222222	FALSE	174.063245457395	0.0037613549025477	0.978764525316512	0.990919627658941	174.063245457395	0.238112519444417	0.0896144261370389	0.270947189742677	174.063245457395	0.470924583557092	0.000672860465953724	0.00352329882172351	174.063245457395	-0.134391515511894	0.345229216127827	0.485323016110378	174.063245457395	0.00769531388865984	0.957021583552893	0.984443070542952	174.063245457395	-0.09222327903569	0.522564443363171	0.706812057014587	174.063245457395	0.218053951358346	0.120705659359828	0.238512450316083	174.063245457395	-0.224356233003269	0.125795521550598	0.234815713665867	174.063245457395	0.00393395898611214	0.977851691088904	0.998726332951763	174.063245457395	-0.330335798480107	0.0201211048164666	0.169635803983987	174.063245457395	-0.252870632198746	0.0640426548175578	0.278825590744154	174.063245457395	-0.0899647174913745	0.539238331656516	0.808857497484774	-0.0958722711324247	0.0406581811336422	0.133218509422399
ENSG00000189308.6	LIN54	chr4	83831126	83934079	-	102953	3708	241	133	137.333333333333	FALSE	134.316928474157	0.644063526409543	0.0543332979948354	0.241402842991054	134.316928474157	0.221408997455101	0.511694954880298	0.73173343147871	134.316928474157	0.125033542079465	0.711455097866673	0.808786560923389	134.316928474157	0.384397770370437	0.252219315262373	0.385310248865786	134.316928474157	0.564531322402059	0.0926777413240924	0.339321965144576	134.316928474157	0.406386817265203	0.227485317723486	0.427296584511886	134.316928474157	0.457905124861696	0.173183255772068	0.311456468486257	134.316928474157	0.256339330837612	0.448125333163795	0.593849583361211	134.316928474157	-0.0795322040074838	0.810533674341189	0.998625307316004	134.316928474157	0.184977819810102	0.581336922051164	0.836271781773176	134.316928474157	0.332871582782231	0.321142382531068	0.613574351007091	134.316928474157	-0.128058439532826	0.702241246866371	0.890967728905393	-0.0499094333302865	0.78573624355085	0.870664333280157
ENSG00000138663.4	COPS4	chr4	83955600	83996971	+	41371	832	57	30	30.8148148148148	FALSE	29.9486759892093	-0.240442911290631	0.341974353298461	0.618519052190132	29.9486759892093	-0.667710469693025	0.0125907365365881	0.0769472385585431	29.9486759892093	-0.809128463636362	0.00302837374738931	0.0121598764820637	29.9486759892093	-0.977727785474769	0.000346827675377582	0.00178042213945996	29.9486759892093	-0.457898777099342	0.0812172145528888	0.314738843662002	29.9486759892093	-0.582853315156327	0.0292423054811245	0.111235927442325	29.9486759892093	-0.594097709340781	0.0252160162740146	0.0711557702797377	29.9486759892093	-1.13988096356022	8.83406694219524e-05	0.00063562363439957	29.9486759892093	-0.217455865808711	0.41255991425095	NA	29.9486759892093	0.084857154536698	0.76491592500505	0.914687513066192	29.9486759892093	0.215030754295581	0.453765345639591	0.721316433158033	29.9486759892093	-0.162153178085453	0.601992362860261	0.84553810733718	0.0546890825775001	0.816929215574779	0.889284945436419
ENSG00000145287.6	PLAC8	chr4	84011201	84058228	-	47027	9691	535	351	358.925925925926	FALSE	351.482634288062	-0.224399749944922	0.174599794023499	0.446987545287472	351.482634288062	-0.0781385844819373	0.636262590797573	0.815142644438759	351.482634288062	-0.279746584646876	0.0921941279669955	0.183939298951176	351.482634288062	0.0967167825696761	0.555391709267362	0.681470688835927	351.482634288062	-0.244963082722672	0.140182165880444	0.418849605250042	351.482634288062	-0.198942149195715	0.230812981108413	0.430883224817092	351.482634288062	-0.144296901067966	0.383379478286871	0.539110578269265	351.482634288062	0.0908838476804421	0.58185844593476	0.708488217318316	351.482634288062	-0.0205633327777501	0.901712150594506	0.998625307316004	351.482634288062	-0.120803564713778	0.467835674662535	0.775884248796432	351.482634288062	0.13544968357891	0.416790890257216	0.695197388300739	351.482634288062	-0.005832934889234	0.971663015327792	0.992207462673703	0.0131912531342324	0.833319095651761	0.899762722655979
ENSG00000173085.9	COQ2	chr4	84182689	84206067	-	23378	6277	386	226	232.481481481481	FALSE	228.843358008305	-0.422671294845796	0.000622210568107717	0.0166535033379674	228.843358008305	-0.280019762694061	0.023198832347141	0.11512085460707	228.843358008305	-0.609652192284326	1.39890512485158e-06	1.65521583747419e-05	228.843358008305	-0.631256481493232	4.47147381371356e-07	4.77566301786763e-06	228.843358008305	-0.340684419866632	0.006056522834724	0.0719375514250962	228.843358008305	-0.582403205412195	4.25466933130765e-06	0.00015952317163713	228.843358008305	-0.443083766119679	0.000382835961258685	0.0024095535668521	228.843358008305	-0.252283750560575	0.0422331572658312	0.10151036934384	228.843358008305	0.0819868749791643	0.51637630184106	0.998625307316004	228.843358008305	-0.302383442718134	0.0187537444955475	0.160854993810266	228.843358008305	0.166568426164647	0.199077474228606	0.493307985497877	228.843358008305	0.378972730932658	0.00304972768309718	0.0388250432550166	0.295404986763405	0.000808720329871302	0.00733656702266042
ENSG00000163312.6	HELQ	chr4	84328496	84377009	-	48513	683	37	25	25.2962962962963	FALSE	25.0680444098475	0.184787750458379	0.56895516399272	0.781588371421538	25.0680444098475	0.0501294202299187	0.879919100932428	0.943922207184558	25.0680444098475	-0.0760875989405574	0.82120145844395	0.886873621746833	25.0680444098475	0.271330079011724	0.398521856222135	0.539101719985587	25.0680444098475	0.422586210746981	0.189653508803596	0.491616417511306	25.0680444098475	0.278531590478606	0.394530213288104	0.603543107625446	25.0680444098475	0.0842437526299601	0.799024953707417	0.878077632778149	25.0680444098475	0.614909323698859	0.0544888676962881	0.123738328226224	25.0680444098475	0.237798460288601	0.447442299905498	NA	25.0680444098475	0.228402170248687	0.483076779005865	0.783753927012254	25.0680444098475	0.160331351570517	0.631502878760816	0.840427524437413	25.0680444098475	0.343579244687135	0.263634346375984	0.600653964690832	0.10320324213997	0.619087016000423	0.75878720333514
ENSG00000163319.6	MRPS18C	chr4	84377085	84390888	+	13803	2934	190	109	108.666666666667	FALSE	107.275296798699	0.110872137676144	0.564895895678575	0.779473728212098	107.275296798699	-0.615205244956788	0.00238176341253373	0.0238337271213679	107.275296798699	-0.130099323817328	0.507604378952359	0.645104764212051	107.275296798699	-0.283403767902425	0.148761223077689	0.259448916245013	107.275296798699	-0.1838854601644	0.351160493172107	0.652930436272256	107.275296798699	-0.0398772934131085	0.838779462651109	0.91655119344783	107.275296798699	-0.277233038904284	0.161524237973706	0.296180470057065	107.275296798699	-0.152944166804164	0.439927366783764	0.586966153339418	107.275296798699	-0.294757597840544	0.130953264823219	0.975431061423351	107.275296798699	0.57532795154368	0.00474387529135648	0.0726794411017133	107.275296798699	-0.147133715086956	0.461108595392539	0.725590752374376	107.275296798699	0.13045960109826	0.513275817881816	0.79238514900935	0.423780065017369	0.0228995396253549	0.0892747130476161
ENSG00000138678.6	AGPAT9	chr4	84457067	84527028	+	69961	650	56	20	24.0740740740741	FALSE	23.60491756209	0.0637240357301755	0.84660360018712	0.930018493171313	23.60491756209	0.681889674252193	0.0295406956116791	0.133825726108874	23.60491756209	0.671553932090434	0.032538253754616	0.0811948674146358	23.60491756209	-0.218220696051669	0.52039179493452	0.651938740982397	23.60491756209	-0.126945974020144	0.711667161148115	0.886938905184032	23.60491756209	0.725361740932892	0.0209794212673908	0.0894115766820311	23.60491756209	1.19196115319388	7.74264236528392e-05	0.000643527456629607	23.60491756209	0.418929051025456	0.198476072700906	0.329964150050561	23.60491756209	-0.190670009750319	0.571592251793733	NA	23.60491756209	0.0434720666806996	0.880812748013334	0.957937485750934	23.60491756209	0.52040722110345	0.0603656972476576	0.269437140056836	23.60491756209	0.637149747077125	0.0531212355074699	0.260362805659702	0.826202081845554	0.110415829296716	0.261711138738495
ENSG00000163623.5	NKX6-1	chr4	85413140	85419603	-	6463	583	40	23	21.5925925925926	FALSE	21.0604639478841	0.66566725829376	0.0565940534314494	0.2474875781456	21.0604639478841	0.165522146262661	0.651481089793672	0.824094359444583	21.0604639478841	0.584220144802986	0.099300738773646	0.194358230119519	21.0604639478841	-0.717404808620412	0.0713541789471817	0.147077994461762	21.0604639478841	0.691054340384823	0.0498141308767881	0.247322231299202	21.0604639478841	0.607951216444756	0.0871094936202222	0.230031191770964	21.0604639478841	0.490621890467896	0.168976934911811	0.305685880217091	21.0604639478841	-0.396076551220159	0.316891746696814	0.463675294112941	21.0604639478841	0.0253870820910632	0.938308503110498	NA	21.0604639478841	0.442429070182095	0.205480716840021	0.555999284360667	21.0604639478841	-0.0935982543350907	0.782006079675239	0.913248261794476	21.0604639478841	0.321328257400253	0.444293889396102	0.747584832640365	0.294351344166701	0.690283131307499	0.807898309522548
ENSG00000163624.5	CDS1	chr4	85504132	85572491	+	68359	1186	80	43	43.9259259259259	FALSE	43.0771355932978	0.0439853948997465	0.859291710968202	0.934598059199932	43.0771355932978	0.667810643108908	0.00508713800590099	0.0409459314496705	43.0771355932978	0.68538468321756	0.00403113041766003	0.0153604737955948	43.0771355932978	-0.419691102652484	0.105502148729195	0.199555077729027	43.0771355932978	0.122063720652053	0.625207028501551	0.8393397273402	43.0771355932978	0.190844445702497	0.443534113466527	0.643468429757316	43.0771355932978	0.345815849325352	0.156872014857709	0.290413726817197	43.0771355932978	-0.668575991420679	0.0158519411300309	0.0473162072158059	43.0771355932978	0.0780783257523063	0.751252317690309	NA	43.0771355932978	-0.476966197406411	0.042953764711392	0.257722588268352	43.0771355932978	-0.339568833892208	0.140741470776519	0.417799101847817	43.0771355932978	-0.248884888768195	0.380966400592648	0.697127602227209	-0.328380642218946	0.121583155554381	0.279477136798535
ENSG00000163625.11	WDFY3	chr4	85590704	85887544	-	296840	1429	81	51	52.9259259259259	FALSE	51.9519159824794	0.303560396953074	0.227226204521752	0.508207841061765	51.9519159824794	0.302390442141138	0.233171946155555	0.47554875224656	51.9519159824794	0.769987716773181	0.00173432666163004	0.00774044536175013	51.9519159824794	0.607532359681092	0.0134719237946059	0.0390830933199047	51.9519159824794	0.263371736798364	0.302104441535044	0.611921601887486	51.9519159824794	0.413391631125236	0.102128380472645	0.253778744093938	51.9519159824794	0.500181770341176	0.0454801388988948	0.11320350539372	51.9519159824794	0.646337519962545	0.00966399495431558	0.031781739142875	51.9519159824794	-0.0401886601547097	0.87044423611908	NA	51.9519159824794	0.111001188984098	0.652248591311939	0.866349922630477	51.9519159824794	-0.269805946432005	0.251444582210445	0.552048123233809	51.9519159824794	0.0388051602814531	0.868840278201736	0.956100893139397	0.0786965027232949	0.781350391378074	0.8680706230911
ENSG00000163633.6	C4orf36	chr4	87797358	87857354	-	59996	766	61	24	28.3703703703704	FALSE	27.7102590635988	-0.0477204443491306	0.889854888988617	0.948452746018094	27.7102590635988	0.373087614272399	0.265417817906759	0.513723095168692	27.7102590635988	0.327688156704835	0.330606974175342	0.475368123091567	27.7102590635988	1.43889177583224	3.67400268325033e-06	3.26471878433624e-05	27.7102590635988	0.170728544449202	0.618107139988488	0.837156204616873	27.7102590635988	0.284932214184056	0.401819176071463	0.608480776852593	27.7102590635988	0.361941518790681	0.280605691323989	0.431843119692582	27.7102590635988	1.08594001089413	0.000723765463163696	0.00378762067471885	27.7102590635988	0.218448988798333	0.520995453324473	NA	27.7102590635988	-0.0881554000883426	0.788091496388422	0.923212014630526	27.7102590635988	0.034253362085846	0.916134407118694	0.970178803677358	27.7102590635988	-0.352951764938112	0.211080154604045	0.54317538950624	-0.574583809285317	0.650446696849114	0.779798886697413
ENSG00000172493.16	AFF1	chr4	87856154	88062206	+	206052	2435	197	86	90.1851851851852	TRUE	88.2985861141507	0.753927349085204	0.0116015913508499	0.10290719838	88.2985861141507	0.363292636288113	0.230585917215438	0.471871176228474	88.2985861141507	0.353597309560935	0.243529890297683	0.380117092075393	88.2985861141507	1.18614474234323	6.11363557323803e-05	0.00039309526558461	88.2985861141507	0.114989409095582	0.707117540280327	0.885241823461678	88.2985861141507	0.267092997303482	0.380757612893824	0.591892272507376	88.2985861141507	0.43302801469288	0.152219354945331	0.284087244858998	88.2985861141507	0.671554745165342	0.0258405815244488	0.0692041613701784	88.2985861141507	-0.638937939989622	0.0319189487791661	0.800086002854245	88.2985861141507	-0.0961996389846316	0.749133516286303	0.909274747400641	88.2985861141507	0.079430705131945	0.790295039428863	0.917923427549786	88.2985861141507	-0.514589997177883	0.0761272087717977	0.320993182319671	0.121311832014263	0.209370413613521	0.395753222920445
ENSG00000145332.9	KLHL8	chr4	88081255	88161466	-	80211	1353	84	48	50.1111111111111	FALSE	48.8786019743539	-0.00207784232215383	0.992562813675194	0.996878831631481	48.8786019743539	-0.189236498651475	0.408448894024419	0.649512682945775	48.8786019743539	0.169304225551633	0.446102146526508	0.591121931708105	48.8786019743539	-0.0589894053131574	0.79179495794727	0.863723299327209	48.8786019743539	-0.15344649221411	0.502888486988403	0.767680311867196	48.8786019743539	-0.565232822046551	0.0185951689895125	0.0823659792168369	48.8786019743539	-0.41639306842321	0.0755310121029491	0.166998898618265	48.8786019743539	-0.250431306609711	0.283637627141487	0.429297215939236	48.8786019743539	-0.151368649891956	0.505041386250306	NA	48.8786019743539	-0.375996323395076	0.123214638333028	0.444050311671137	48.8786019743539	-0.585697293974843	0.0114769010422917	0.104205055225446	48.8786019743539	-0.191441901296553	0.409628266800178	0.720768846086447	-0.0415027571798288	0.0391266183517361	0.130124473555754
ENSG00000170502.8	NUDT9	chr4	88343734	88380606	+	36872	1117	62	41	41.3703703703704	FALSE	40.5312606192915	0.49535677010479	0.0632156818738638	0.2619881172426	40.5312606192915	0.311770654193803	0.252624715407621	0.498295942533212	40.5312606192915	0.210986233415175	0.443147895678355	0.588607075207105	40.5312606192915	0.462880646045558	0.0826913588735828	0.165161249212295	40.5312606192915	0.35632601598803	0.190861564670686	0.493272934299875	40.5312606192915	0.025308608217666	0.928272092011717	0.964864406318414	40.5312606192915	0.310625621436846	0.254618735431517	0.406201451174948	40.5312606192915	0.495532579254676	0.0680203961423643	0.146777377397049	40.5312606192915	-0.139030754116759	0.591426921273138	NA	40.5312606192915	-0.286462045976138	0.295843749771149	0.645349360392519	40.5312606192915	0.099639388021671	0.710030956646159	0.883932245913765	40.5312606192915	0.0326519332091183	0.899365901794878	0.96705776904033	0.170773251362235	0.790079776202382	0.873040156850532
ENSG00000118762.3	PKD2	chr4	88928820	88998929	+	70109	3686	208	134	136.518518518519	FALSE	134.764180760138	0.291510202829135	0.0502556922032707	0.231744722842898	134.764180760138	-0.058634196812905	0.704303847162184	0.852997681052633	134.764180760138	0.422284815014053	0.00457127423228766	0.0170458845271121	134.764180760138	-0.109943215820031	0.473198567961543	0.610104828047921	134.764180760138	0.305534585612197	0.0422508907629716	0.224010391002247	134.764180760138	0.503981152709068	0.000698902281781395	0.00771483934895587	134.764180760138	0.454956857086972	0.0021859090905246	0.0102575272542244	134.764180760138	-0.0435245907680812	0.780608493894004	0.859433413051929	134.764180760138	0.0140243827830622	0.923274147812935	0.998625307316004	134.764180760138	0.562615349521973	0.000169056122557202	0.00944800443423459	134.764180760138	0.0326720420729195	0.820057368883282	0.928468686730055	134.764180760138	0.0664186250519495	0.670160941351525	0.878313495814729	0.0511932843889091	0.005162987015898	0.0304434655761577
ENSG00000118777.6	ABCG2	chr4	89011416	89152474	-	141058	3067	204	104	113.592592592593	FALSE	112.163373205052	0.226221590973246	0.179951099354768	0.451896280796934	112.163373205052	0.736295352531047	7.26726674437812e-06	0.000289582656011408	112.163373205052	0.968283064838391	2.29622341171639e-09	5.00103951875291e-08	112.163373205052	-0.408273946710762	0.0220712488735248	0.0582146386138739	112.163373205052	0.177781565774874	0.300067081259692	0.609847344810088	112.163373205052	0.584988334398647	0.000445905026679563	0.00550321120427027	112.163373205052	0.925059420634195	1.22154632599702e-08	2.8564896454762e-07	112.163373205052	-0.28276707503893	0.119079388472873	0.225231895693901	112.163373205052	-0.0484400251983728	0.771280850252035	0.998625307316004	112.163373205052	-0.1513070181324	0.334413479632779	0.678956522656392	112.163373205052	-0.043223644204196	0.773229454846744	0.909934702127952	112.163373205052	0.125506871671832	0.499814854601874	0.785127931407081	0.172440640816894	0.807094159454979	0.882662567542611
ENSG00000163644.10	PPM1K	chr4	89178772	89205921	-	27149	1630	98	64	60.3703703703704	FALSE	59.8334532850947	0.504565813730968	0.0134030292583562	0.111725439014778	59.8334532850947	-0.161770557396246	0.456621684435594	0.690292665514577	59.8334532850947	-0.639164483513237	0.00536407926378254	0.0193211221475361	59.8334532850947	0.0764500956081032	0.715920476451967	0.81009414921077	59.8334532850947	0.180089863907027	0.394376127103327	0.689711919984288	59.8334532850947	0.381169946983848	0.0676842092837585	0.195066839040538	59.8334532850947	-0.580763167366512	0.0106734295738572	0.0365487842748728	59.8334532850947	0.32343402439592	0.124683624205824	0.233250249409042	59.8334532850947	-0.32447594982394	0.107250756142331	0.962789383851808	59.8334532850947	0.542940504380093	0.0104736692607796	0.116694824875034	59.8334532850947	0.0584013161467242	0.809484471097842	0.925076087259024	59.8334532850947	0.246983928787817	0.232252784176113	0.567399761765163	0.569801954622718	0.0332312259696989	0.11662427881783
ENSG00000138642.10	HERC6	chr4	89299891	89364263	+	64372	2165	125	93	80.1851851851852	FALSE	78.3427967929569	-0.136112305797341	0.45982173962117	0.710110528028105	78.3427967929569	-0.272818283609388	0.145841715050261	0.360785741701219	78.3427967929569	-1.44181274040148	1.18772451640318e-11	3.83786183736678e-10	78.3427967929569	-0.0880135931544748	0.630980943010782	0.7423648675901	78.3427967929569	-0.168702319456811	0.366032397207959	0.668226421173286	78.3427967929569	-0.430502014323351	0.024332539120379	0.098740141155458	78.3427967929569	-1.41801061507412	1.98719657251995e-11	8.02646761064194e-10	78.3427967929569	-0.6227414115875	0.00147203605720202	0.00681276687723812	78.3427967929569	-0.0325900136594705	0.86161487790795	0.998625307316004	78.3427967929569	-0.157683730713964	0.418247947465353	0.739906681500523	78.3427967929569	0.0238021253273686	0.919960604318326	0.971567617063542	78.3427967929569	-0.534727818433025	0.00617317551784422	0.0634159972850448	-0.503472811827063	0.0663480640945974	0.185586290939818
ENSG00000138646.4	HERC5	chr4	89378268	89427314	+	49046	15198	1173	574	562.888888888889	FALSE	548.289727794762	0.0989600977646351	0.532802269854235	0.757411278334821	548.289727794762	-0.258223543085859	0.106342555231557	0.298000613619558	548.289727794762	-1.54089621527057	1.67913899550467e-20	1.79769025470536e-18	548.289727794762	0.630138207862249	6.41344067060741e-05	0.000408955452577514	548.289727794762	0.121696856051666	0.443918066252205	0.727042611084252	548.289727794762	-0.24410788412255	0.127224907903995	0.293011211231078	548.289727794762	-1.2395431763592	4.24960510708404e-14	2.51746606543658e-12	548.289727794762	0.105358687354215	0.508196723655949	0.647234771267931	548.289727794762	0.0227367582870305	0.885909855656907	0.998625307316004	548.289727794762	0.0141156589633087	0.930051707998102	0.974801756545804	548.289727794762	0.30135303891137	0.0776500313413337	0.308724017225544	548.289727794762	-0.524779520508034	0.000878176782443713	0.0156089839482028	-0.54898151122217	0.00381120857836086	0.0242769888367847
ENSG00000145337.4	PYURF	chr4	89442136	89444964	-	2828	3373	212	121	124.925925925926	FALSE	122.746692780507	0.221026585587383	0.378160720610671	0.651101756122151	122.746692780507	-0.0574491587116629	0.821034104611212	0.916316133330222	122.746692780507	-0.00458654534146681	0.985568196500035	0.99170637460076	122.746692780507	0.216762408520047	0.387122609217929	0.527609868414965	122.746692780507	0.108931741003718	0.666527972799082	0.862151687119074	122.746692780507	0.276309797818878	0.272451534790669	0.480153188414805	122.746692780507	0.314421918197236	0.210506228242558	0.355705858218125	122.746692780507	0.21608743836939	0.392508042506353	0.541928641792155	122.746692780507	-0.112094844583666	0.654204939882217	0.998625307316004	122.746692780507	0.333758956530541	0.186069067967988	0.537695036669943	122.746692780507	0.319008463538703	0.204343638329488	0.499669116729728	122.746692780507	-0.000674970150657497	0.997845889057337	0.999753021631545	0.110229986066217	0.333659638709388	0.53017213780249
ENSG00000177432.6	NAP1L5	chr4	89617066	89619386	-	2320	790	47	28	29.2592592592593	FALSE	28.5138098174412	-0.41381305833636	0.191260655665967	0.467001775908361	28.5138098174412	0.299945451004137	0.314559703326588	0.564786394963001	28.5138098174412	0.38305415883125	0.196527107447223	0.324840006840777	28.5138098174412	0.22899758168755	0.439887746971311	0.580291347919696	28.5138098174412	0.525054169078455	0.073910627944113	0.302394574130455	28.5138098174412	0.25402573387147	0.399375576816258	0.606537579147029	28.5138098174412	0.0158603174089626	0.958693510676408	0.976566037624276	28.5138098174412	0.129527514873508	0.673021815740339	0.782477182987767	28.5138098174412	0.938867227414815	0.00204273103931547	NA	28.5138098174412	-0.045919717132667	0.87550944937944	0.956451557313216	28.5138098174412	-0.367193841422288	0.215380075023743	0.513041689000347	28.5138098174412	-0.0994700668140422	0.737694163375647	0.906831122019125	-1.03989415720163	0.0244665594549514	0.0937515512361784
ENSG00000180346.2	TIGD2	chr4	90033968	90036050	+	2082	1077	63	38	39.8888888888889	FALSE	39.3241172949135	-0.244863248166	0.300153415567589	0.584647797179657	39.3241172949135	-0.345177421127562	0.154552519186474	0.373295375235393	39.3241172949135	-0.31995711728467	0.186761431945873	0.313065852531792	39.3241172949135	-0.00952802273106166	0.966902159483145	0.979964306293298	39.3241172949135	0.0228160448764915	0.922102392604017	0.975746601952993	39.3241172949135	0.0549742541852373	0.813740909843241	0.902471984952193	39.3241172949135	0.14936639364933	0.514621601261318	0.661688257677336	39.3241172949135	0.372151707240775	0.101561491537074	0.199565150794245	39.3241172949135	0.267679293042491	0.258665232772705	NA	39.3241172949135	0.400151675312799	0.099757450639075	0.400639636850527	39.3241172949135	0.469323510933999	0.0495959795408689	0.241691384735586	39.3241172949135	0.381679729971837	0.0886428267288021	0.347955080800019	0.112858734674234	0.0337651740055323	0.117385499300923
ENSG00000145335.11	SNCA	chr4	90645250	90759466	-	114216	3025	172	123	112.037037037037	FALSE	109.56934874804	0.367594075971028	0.146612635594007	0.408098874211829	109.56934874804	-0.060987547284869	0.812778535481527	0.910992692518775	109.56934874804	-0.745352357943475	0.00499900004811572	0.0182802940031096	109.56934874804	0.0581829597647541	0.81965569447014	0.881348076120724	109.56934874804	0.393303159570114	0.121656107337969	0.39239062424871	109.56934874804	0.046818431658898	0.855517004190576	0.924354826268859	109.56934874804	0.0230109619614363	0.928609258906478	0.960024346938178	109.56934874804	0.0969228356159108	0.706312323847353	0.806824953041211	109.56934874804	0.0257090835990865	0.918244319028042	0.998625307316004	109.56934874804	0.107805978943767	0.675820701461875	0.877076493820684	109.56934874804	0.768363319904911	0.00380776842364368	0.0535351202424469	109.56934874804	0.0387398758511567	0.879529097268652	0.960666749043126	0.0118412946895133	0.0172759415057171	0.0730323578590874
ENSG00000163104.13	SMARCAD1	chr4	95128762	95212443	+	83681	2291	109	84	84.8518518518518	FALSE	83.6235939210884	0.175759049507408	0.329323586367777	0.609986230393996	83.6235939210884	0.239691354911664	0.185310583867571	0.415562981717242	83.6235939210884	0.266624583797159	0.140299953923425	0.252471727534134	83.6235939210884	0.272766338380806	0.126203250138301	0.228353101349814	83.6235939210884	0.519756418208561	0.00340483201220282	0.0505747596569478	83.6235939210884	0.124522046847604	0.498772815885277	0.688629800697686	83.6235939210884	0.232999125328401	0.198329182946737	0.341607505265498	83.6235939210884	0.184959274160439	0.315232615244452	0.462484522466518	83.6235939210884	0.343997368701154	0.0462488261904652	0.86467318059931	83.6235939210884	-0.11516930806406	0.522674053942767	0.805131492766795	83.6235939210884	-0.0336254584687581	0.849322662657101	0.940477831424475	83.6235939210884	-0.0878070642203677	0.621111389647653	0.856445649825827	-0.433234511067601	0.335228380254969	0.531461085984952
ENSG00000163110.10	PDLIM5	chr4	95373037	95589377	+	216340	18440	1183	615	682.962962962963	FALSE	668.476984917591	-0.358154731381634	0.00178046583729829	0.0326210709901704	668.476984917591	-0.0553241730238027	0.627394081393915	0.810130761778359	668.476984917591	0.52298626056521	3.22396485699416e-06	3.55436125549009e-05	668.476984917591	0.200841571515262	0.0747991127944916	0.152901982123729	668.476984917591	-0.1660280791035	0.14698733503441	0.428660800497462	668.476984917591	0.108880294477243	0.338025731426795	0.550724261749668	668.476984917591	0.392487643692698	0.000494293212457236	0.00296322113751216	668.476984917591	-0.100844540854585	0.378900637807219	0.528806512887537	668.476984917591	0.192126652278133	0.095832449686777	0.950870257346934	668.476984917591	0.164204467501046	0.149347157801377	0.485050747157541	668.476984917591	-0.130498616872512	0.240720542387761	0.541166123275833	668.476984917591	-0.301686112369847	0.00791572334675092	0.0755522209014272	-0.495310538062472	0.00942974214835727	0.047101005469535
ENSG00000138698.10	RAP1GDS1	chr4	99182535	99365012	+	182477	2426	141	90	89.8518518518518	TRUE	87.9141010547071	-0.353918479764511	0.0471019676188026	0.223942260171578	87.9141010547071	-0.263685990757487	0.139933583927499	0.35225738202846	87.9141010547071	-0.226721678984507	0.203602880525506	0.333618881864217	87.9141010547071	-0.510461520875889	0.0046013423023487	0.0161101369971121	87.9141010547071	-0.42175285840508	0.020207171256435	0.146588479884896	87.9141010547071	-0.648185090736099	0.000495724189135669	0.00596076474243513	87.9141010547071	-0.25242265655249	0.157491749558131	0.290950454589096	87.9141010547071	-0.689230930117502	0.00024867975185234	0.00153883584607235	87.9141010547071	-0.0678343786405697	0.71334741835573	0.998625307316004	87.9141010547071	-0.384499099978612	0.0423909048630555	0.256140063082408	87.9141010547071	-0.0257009775679833	0.887545179463351	0.957834166579198	87.9141010547071	-0.178769409241612	0.353890538140215	0.681670995617878	-0.112508224102123	0.265027321326085	0.462322132691721
ENSG00000168785.3	TSPAN5	chr4	99391518	99579780	-	188262	2920	217	96	108.148148148148	FALSE	105.504389732217	-0.137785933744338	0.447915818716597	0.703102445584686	105.504389732217	0.0559527981188915	0.75649091979148	0.881481551700379	105.504389732217	0.625967535073141	0.000315244871844107	0.00184293811263601	105.504389732217	0.91909001223334	6.19961359488794e-08	8.1373362487702e-07	105.504389732217	-0.230598397713396	0.213962017784714	0.518107450324424	105.504389732217	-0.0706860756799785	0.700011131785172	0.832777966554576	105.504389732217	0.101551802096447	0.572389023926446	0.708983672513298	105.504389732217	0.488659879091671	0.00565227143979754	0.0206606680436203	105.504389732217	-0.0928124639690577	0.617742690320672	0.998625307316004	105.504389732217	-0.12663887379887	0.488388621861911	0.78662702444534	105.504389732217	-0.524415732976694	0.00236020032920505	0.0398721295158101	105.504389732217	-0.430430133141669	0.00906307984009714	0.0835420409326797	-0.339248894547348	0.00166471199662096	0.0128185708855926
ENSG00000151247.8	EIF4E	chr4	99792835	99851788	-	58953	3259	163	120	120.703703703704	FALSE	118.156025061452	-0.248118653725269	0.0920901353551135	0.313650035555975	118.156025061452	-0.236561570990882	0.111422227653618	0.307010244043865	118.156025061452	-0.552758304155463	0.000313455303044401	0.00183489052888837	118.156025061452	-0.477347517285331	0.00145243655107977	0.00603947177954835	118.156025061452	-0.141694070155822	0.338047018553246	0.642405005745112	118.156025061452	-0.314511393765442	0.0368450765472123	0.129871221816156	118.156025061452	-0.393281940259646	0.00910838625865523	0.0322201912000041	118.156025061452	-0.369920367792096	0.0152324589506008	0.045852178263902	118.156025061452	0.106424583569446	0.476559042997484	0.998625307316004	118.156025061452	-0.0779498227745594	0.611605230243689	0.851983976346626	118.156025061452	0.159476363895818	0.313599967309546	0.606188668590957	118.156025061452	0.107427149493236	0.492431463070924	0.780121209253789	-0.000524486704558545	0.699269979378726	0.813053843372803
ENSG00000164024.7	METAP1	chr4	99916771	99983964	+	67193	5524	270	199	204.592592592593	FALSE	200.984706380785	-0.260243444577644	0.0651468020487416	0.265913864494772	200.984706380785	0.0549950566814023	0.693655035791957	0.846367236693243	200.984706380785	-0.110189130240363	0.434419694385741	0.580314702993339	200.984706380785	-0.309491069841401	0.0284901381633357	0.0712935420217969	200.984706380785	-0.141412527717171	0.31731527863649	0.624510202871284	200.984706380785	-0.125799642233308	0.374264890713106	0.585823114123069	200.984706380785	-0.283900666282333	0.0462177592594865	0.114782283057517	200.984706380785	-0.453140406305643	0.0018232608647164	0.00815374737990433	200.984706380785	0.118830916860473	0.404598015655743	0.998625307316004	200.984706380785	-0.18079469891471	0.200628023162324	0.550639838646165	200.984706380785	-0.173711536041971	0.225876791324138	0.524194611571243	200.984706380785	-0.143649336464243	0.327331462525719	0.661211042510465	-0.264099066214104	0.320779512389033	0.517642614224513
ENSG00000197894.6	ADH5	chr4	99992132	100009952	-	17820	7373	386	256	273.074074074074	FALSE	267.348722529737	0.170526370321487	0.196668969458995	0.473199149379435	267.348722529737	0.204934118531391	0.122286611782902	0.324466656405752	267.348722529737	-0.0649786536222464	0.6291428135721	0.744614150426436	267.348722529737	0.168820576886437	0.200657080461501	0.324914029644918	267.348722529737	0.120738879649454	0.365351789144348	0.6679236364668	267.348722529737	0.0759770734848549	0.570558711734531	0.743902562965499	267.348722529737	0.128721417328263	0.333730493734047	0.489547618803168	267.348722529737	0.111696769458415	0.404988766955793	0.553991715389344	267.348722529737	-0.0497874906720324	0.705069868985453	0.998625307316004	267.348722529737	-0.128957045046536	0.331001218296847	0.675719631809837	267.348722529737	0.19370007095051	0.14773687621179	0.426092139570906	267.348722529737	-0.0571238074280219	0.665547690214513	0.87552363983167	-0.00887628473977138	0.475030851587652	0.651463147749587
ENSG00000109270.8	LAMTOR3	chr4	100799493	100815647	-	16154	1433	83	53	53.0740740740741	FALSE	52.1411162686669	0.382916991487524	0.154635631129507	0.421242249606623	52.1411162686669	0.286947308579736	0.292578104440831	0.54234168397718	52.1411162686669	-0.134622334265836	0.632601614336979	0.747413634489881	52.1411162686669	0.656052345547914	0.013204826871756	0.038484123182166	52.1411162686669	0.501855414923285	0.0626779512463569	0.276131023686231	52.1411162686669	0.379039773988379	0.163876199837672	0.346344190680564	52.1411162686669	0.569730264622585	0.0335948871465108	0.0892715810956625	52.1411162686669	0.620978207192604	0.0210981032003557	0.0593078278828676	52.1411162686669	0.118938423435761	0.647683704617311	NA	52.1411162686669	0.0920924654086425	0.729890273815958	0.902044078517184	52.1411162686669	0.704352598888421	0.00955281569174842	0.0949955812899703	52.1411162686669	-0.0350741383553107	0.890798600531888	0.964085274743746	-0.15521443301067	0.124119691640391	0.282874475485128
ENSG00000164031.12	DNAJB14	chr4	100817405	100867883	-	50478	2331	121	84	86.3333333333333	FALSE	85.2363571524341	0.00446678032987922	0.979074660147275	0.991074086088191	85.2363571524341	0.278520019424247	0.0965583853766347	0.283267683214518	85.2363571524341	0.202690257454175	0.230799397850367	0.364731184296348	85.2363571524341	-0.10874697063508	0.526871588101018	0.657553501666524	85.2363571524341	0.304964375111383	0.0692587937025485	0.292228699354628	85.2363571524341	0.445560311799275	0.00734193246914699	0.0435226230292462	85.2363571524341	0.361011650360376	0.0300339958235355	0.0817152746135753	85.2363571524341	0.349756634435025	0.0381927128248572	0.0937774098263832	85.2363571524341	0.300497594781504	0.0699199690218941	0.920297970639525	85.2363571524341	0.167040292375028	0.300427302771344	0.648117750042768	85.2363571524341	0.158321392906201	0.331738232675639	0.623893813827547	85.2363571524341	0.458503605070105	0.00643393384560205	0.0654890448476745	0.156561853454103	0.0143148615213589	0.0639205324014046
ENSG00000164032.7	H2AFZ	chr4	100869243	100871545	-	2302	157710	8357	5607	5841.11111111111	FALSE	5755.36787490087	0.0922752218621389	0.400594889634503	0.668546551792776	5755.36787490087	0.0952947154432539	0.385565385913709	0.629572587142451	5755.36787490087	0.0820624838864355	0.454964121285918	0.599112504704604	5755.36787490087	-0.0825649158397671	0.452209458220793	0.591018274121189	5755.36787490087	0.137341573150149	0.211071963011203	0.515837586170943	5755.36787490087	0.254796842792857	0.0202990155653895	0.0880868025105832	5755.36787490087	0.171719215729739	0.117839179448295	0.234150033223959	5755.36787490087	0.10722769913633	0.329083424213341	0.476854844316704	5755.36787490087	0.04506635128801	0.68132116452874	0.998625307316004	5755.36787490087	0.159502127349603	0.146170288493148	0.479669344398809	5755.36787490087	0.0896567318433031	0.414091788792681	0.692960383279052	5755.36787490087	0.189792614976097	0.0840206097110913	0.338087808572971	0.14318976606187	0.0661153598254172	0.185331573315034
ENSG00000145358.2	DDIT4L	chr4	101107027	101111939	-	4912	541	63	11	20.037037037037	FALSE	19.3577482266568	1.39775937137492	0.00307553959129663	0.0481148676201794	19.3577482266568	0.62238827757211	0.218548022847024	0.457268125975667	19.3577482266568	0.434605103339895	0.400326711662942	0.546352812138981	19.3577482266568	3.09647899741768	2.60901465735704e-12	7.45456728143881e-11	19.3577482266568	1.51639846291065	0.00135454625560949	0.0278568392657126	19.3577482266568	0.321919863267077	0.541003127888599	0.719636660000837	19.3577482266568	0.668828394548812	0.184244375887197	0.325615657146704	19.3577482266568	2.92220599080309	6.52777249608265e-11	2.09407171119821e-09	19.3577482266568	0.118639091535731	0.76143712183783	NA	19.3577482266568	-0.300468414305033	0.538782702400184	0.814221614545585	19.3577482266568	0.234223291208917	0.622627254753379	0.835623891517675	19.3577482266568	-0.174273006614591	0.584888220136799	0.837833105733008	-0.294374650204413	0.902310708529243	0.941513968528752
ENSG00000138814.12	PPP3CA	chr4	101944566	102269435	-	324869	12246	802	427	453.555555555556	FALSE	446.673657635406	-0.101430159974489	0.299537031410808	0.583831116717797	446.673657635406	0.368503008323117	0.000120234122735592	0.00257445883043004	446.673657635406	0.503554143163598	1.23712415648423e-07	1.84138781482729e-06	446.673657635406	-0.118194269881945	0.226387077701722	0.354918061478035	446.673657635406	0.0167384104724144	0.864387399146313	0.952185797705314	446.673657635406	0.314917190298932	0.00109579334842548	0.0108102991101135	446.673657635406	0.593034990010155	3.99006067919716e-10	1.23970906277434e-08	446.673657635406	0.0986680743192232	0.3145494773766	0.461921443723099	446.673657635406	0.118168570446903	0.227673408564309	0.998625307316004	446.673657635406	-0.0535858180241846	0.57041239274015	0.831613539276288	446.673657635406	0.0894808468465573	0.331473550509435	0.623776783106065	446.673657635406	0.216862344201168	0.0268885197707261	0.172003930272721	0.097454066555725	0.0857559930905313	0.221069844677244
ENSG00000138821.8	SLC39A8	chr4	103172198	103352415	-	180217	1976	162	58	73.1851851851852	FALSE	72.0082710321716	0.428227622311445	0.0528942841534536	0.238260161031978	72.0082710321716	0.0077422870010129	0.973267146792888	0.988168631901463	72.0082710321716	-0.0520712074782591	0.822964960767402	0.887175413501352	72.0082710321716	1.45375120369128	3.74876438036909e-12	1.03774206492086e-10	72.0082710321716	-0.0639610607512318	0.784190537036449	0.918355860677984	72.0082710321716	-0.0144573597665176	0.950562790250656	0.974665626561254	72.0082710321716	0.279199703821323	0.216228981249908	0.361711356812252	72.0082710321716	1.77929243631249	1.65024649364483e-17	1.29770710995823e-15	72.0082710321716	-0.492188683062677	0.0278656879351048	0.752989534332272	72.0082710321716	-0.0221996467675305	0.924142919091269	0.973106856697778	72.0082710321716	0.331270911299582	0.145323270398754	0.422007379334422	72.0082710321716	0.325541232621207	0.0777343787433837	0.324471297396461	0.815405796140365	0.0264399169790872	0.09884101904761
ENSG00000109320.7	NFKB1	chr4	103422486	103538459	+	115973	3154	223	108	116.814814814815	FALSE	114.506520662838	0.120544441962985	0.498856758345912	0.739176447333962	114.506520662838	0.269097729371232	0.130330463784502	0.33793886816139	114.506520662838	0.244900956078156	0.169685341864475	0.290670453010872	114.506520662838	0.834437574393632	1.05926583947043e-06	1.05522827909577e-05	114.506520662838	0.0829692698159882	0.646224245441221	0.851727772914668	114.506520662838	0.352315209567244	0.0474593484213696	0.153186985133414	114.506520662838	0.207141001839382	0.246438774793706	0.39779381522559	114.506520662838	0.481812567521627	0.0064750338752275	0.0229597569893342	114.506520662838	-0.0375751721469968	0.832557141462486	0.998625307316004	114.506520662838	0.0832174801960121	0.633026718554539	0.859704501016189	114.506520662838	-0.0377599542387743	0.829884486463667	0.932990074230281	114.506520662838	-0.352625006872005	0.0340900389019299	0.199490817815872	-0.316661795571024	0.299679227689885	0.496871281112263
ENSG00000109323.4	MANBA	chr4	103552660	103682151	-	129491	2450	147	91	90.7407407407407	FALSE	88.7416235596876	0.46953193648069	0.0330458997720534	0.19054328924402	88.7416235596876	0.596043668363515	0.00679890289118361	0.0499297942901302	88.7416235596876	0.188425968182596	0.403834957577293	0.54987395541401	88.7416235596876	0.885867620506401	4.05520350707894e-05	0.000277402142909187	88.7416235596876	0.715693600979472	0.001098251594951	0.0242733994524552	88.7416235596876	0.290025681744227	0.197546164745112	0.389914531302769	88.7416235596876	0.463030993335163	0.0369172664022069	0.0961561907589615	88.7416235596876	0.698183321345491	0.00154825536952893	0.00709896657050261	88.7416235596876	0.246161664498782	0.243100946639639	0.998625307316004	88.7416235596876	-0.306017986619287	0.158214635772642	0.498533091620592	88.7416235596876	0.274605025152567	0.210346132602612	0.506954962308223	88.7416235596876	-0.18768429916091	0.366008697368036	0.690081325018537	-0.435450344798205	0.192900078014919	0.375877465333315
ENSG00000109332.15	UBE2D3	chr4	103715540	103790053	-	74513	53253	2908	1898	1972.33333333333	FALSE	1941.99897396347	0.0697484164892792	0.544465236500647	0.766252469360904	1941.99897396347	0.00577522455971437	0.96005717276054	0.98222740645196	1941.99897396347	0.317439682982226	0.00575737469462483	0.0205365995449871	1941.99897396347	0.488281228087742	2.05509552848027e-05	0.000151674243073718	1941.99897396347	0.0402847688589791	0.726800851669622	0.894006753144322	1941.99897396347	0.325608925487131	0.00463986175875855	0.0318376923461996	1941.99897396347	0.349386226219824	0.00236702537643578	0.0108981282357556	1941.99897396347	0.525574957909268	4.75336189316917e-06	5.02837783127396e-05	1941.99897396347	-0.0294636476303001	0.797937852315757	0.998625307316004	1941.99897396347	0.319833700927417	0.00542879255768856	0.0781851712603251	1941.99897396347	0.0319465432375982	0.780416599946521	0.912831631844779	1941.99897396347	0.0372937298215259	0.744039571914285	0.909927833199881	0.0652706185592988	0.0829450776523767	0.215890439372882
ENSG00000145354.5	CISD2	chr4	103790135	103810399	+	20264	6298	317	228	233.259259259259	FALSE	230.201435290905	0.216512566784852	0.131928988994268	0.384458081460087	230.201435290905	-0.241322912280019	0.102840225991739	0.292893290525635	230.201435290905	-0.114388865288099	0.436377221745999	0.582491811992631	230.201435290905	0.252022019491765	0.0787138273066333	0.158821768720877	230.201435290905	0.194969481549799	0.178275155036813	0.475620811836389	230.201435290905	-0.0245263254380102	0.867236427591995	0.931608183701943	230.201435290905	-0.168966347281619	0.25163408661091	0.403468151141202	230.201435290905	0.386994114607281	0.00729022188843788	0.0253744268314371	230.201435290905	-0.0215430852350527	0.879947268528743	0.998625307316004	230.201435290905	0.216796586842009	0.144955591295279	0.477852555006454	230.201435290905	-0.0545774819935193	0.71312001911451	0.885102912377079	230.201435290905	0.134972095115516	0.340591484015693	0.66897252419563	0.153233124790458	0.341145871529635	0.536915022035484
ENSG00000138778.7	CENPE	chr4	104026963	104119566	-	92603	3007	194	109	111.37037037037	FALSE	109.891020736301	-0.268349260016804	0.205425072769248	0.483807897330385	109.891020736301	-0.315244845005306	0.139825889660401	0.35225738202846	109.891020736301	-0.490883503856208	0.0226997327133193	0.0608563247778325	109.891020736301	-1.72533580698145	1.14409870617871e-13	4.14957596045063e-12	109.891020736301	0.0551329037456626	0.793408902003275	0.923483664145331	109.891020736301	-0.0213074934265036	0.919734182199246	0.960258247329632	109.891020736301	-0.315570572476982	0.139578540366465	0.266157705943435	109.891020736301	-1.03018397793382	4.46178229084995e-06	4.7481913097596e-05	109.891020736301	0.323482163762467	0.126753048915133	0.975431061423351	109.891020736301	0.293937351578803	0.170272274340097	0.513961883595485	109.891020736301	0.175312931379226	0.422083047855557	0.698438581515555	109.891020736301	0.695151829047626	0.00456404773097298	0.0512719698323969	0.370282775568233	0.00930482874576117	0.0467927041510095
ENSG00000168769.8	TET2	chr4	106067032	106200973	+	133941	2509	130	93	92.9259259259259	TRUE	91.5533212258103	0.164305475334535	0.381677034676167	0.653358144891623	91.5533212258103	0.355604664545843	0.0570377827275233	0.203141377682073	91.5533212258103	-0.118155801000941	0.542757047842146	0.674914515410763	91.5533212258103	0.23144616304435	0.214829195814531	0.341253527709675	91.5533212258103	0.289240938511364	0.12437739792556	0.396049257187634	91.5533212258103	0.124354552535701	0.515257928391487	0.701962182558605	91.5533212258103	0.386922219920614	0.038071866692801	0.0986604279475735	91.5533212258103	0.529885858213586	0.00446549642914637	0.0170595018355093	91.5533212258103	0.12493546317683	0.497552235318032	0.998625307316004	91.5533212258103	-0.231250112010142	0.214183059629934	0.565315585592074	91.5533212258103	0.505078020921554	0.00751640812833105	0.0816538664213591	91.5533212258103	0.298439695169236	0.0991960967728295	0.369359961855588	0.171899704042034	0.0190274384922692	0.0784065228430191
ENSG00000138777.15	PPA2	chr4	106290234	106395238	-	105004	2762	173	96	102.296296296296	FALSE	100.028182736439	0.354563561136867	0.100619736995901	0.328026166324798	100.028182736439	0.559051741817239	0.00939033876123481	0.062775935670889	100.028182736439	0.335705727181909	0.122610977914569	0.228171968533793	100.028182736439	0.0441594918379232	0.840080499812084	0.894327940736813	100.028182736439	0.0380328837135132	0.863414048793598	0.952016036428827	100.028182736439	-0.158134413284781	0.480656377539937	0.674847933452343	100.028182736439	0.374056690759644	0.0848031455931655	0.182371914748516	100.028182736439	0.342496718350832	0.117238061631365	0.223030917502957	100.028182736439	-0.316530677423353	0.142888310165437	0.975431061423351	100.028182736439	-0.71718615510202	0.0010319653563649	0.0292154889872348	100.028182736439	0.0383509635777348	0.857387863991832	0.943965872807758	100.028182736439	0.298337226512909	0.168130744905586	0.48745056718724	0.61335882945321	0.00479287850411395	0.0288742497542756
ENSG00000138785.10	INTS12	chr4	106603784	106817143	-	213359	1070	86	36	39.6296296296296	FALSE	38.8036183180841	-0.942757754048138	9.6187207507858e-05	0.00524367807309709	38.8036183180841	-0.628535806179101	0.00793611785072479	0.0556154126352843	38.8036183180841	-0.702523535010239	0.00328153777724067	0.0129887504180671	38.8036183180841	-1.06521083744958	1.30230851361372e-05	0.000100541385334244	38.8036183180841	-0.736191742350406	0.00219563730797025	0.0374167211552531	38.8036183180841	-0.861786480329652	0.000427693828361146	0.00532281142691477	38.8036183180841	-1.09225798184388	1.17848390754852e-05	0.000128806986500321	38.8036183180841	-1.2794414791392	8.85171056512663e-07	1.13011925404763e-05	38.8036183180841	0.206566011697732	0.420935365925756	NA	38.8036183180841	-0.233250674150551	0.362333888071709	0.701699288021209	38.8036183180841	-0.389734446833636	0.137588132730214	0.413659751000841	38.8036183180841	-0.214230641689613	0.440384894669136	0.74524093963625	-0.422250019049157	0.390495799144667	0.583086148748027
ENSG00000164022.12	AIMP1	chr4	107236701	107270383	+	33682	3607	216	129	133.592592592593	FALSE	131.18969609652	-0.138537209755187	0.400932317634898	0.668546551792776	131.18969609652	-0.565538882155555	0.000951262228690853	0.0124490665156803	131.18969609652	-0.242672074859148	0.147085280628419	0.261879066736705	131.18969609652	-0.242485783887995	0.143309863887014	0.252068774841648	131.18969609652	-0.440556481398889	0.00955196656190192	0.0941006373271181	131.18969609652	-0.165763577653115	0.321381867869128	0.532698988600088	131.18969609652	-0.126287741591295	0.447017501567489	0.598673326138464	131.18969609652	-0.211246710479582	0.209648093891471	0.344159054557475	131.18969609652	-0.302019271643701	0.0760711669007371	0.92127723468883	131.18969609652	0.399775304502441	0.0212464519944215	0.175787683819767	131.18969609652	0.116384333267853	0.490432107836561	0.748022607318173	131.18969609652	0.0312390734084123	0.853674954914556	0.952325074940105	0.332066022703244	0.070472911324956	0.193996991955873
ENSG00000138801.4	PAPSS1	chr4	108511433	108641608	-	130175	1709	99	63	63.2962962962963	FALSE	62.1176537759499	0.0711300671740483	0.728260555917352	0.875531528593048	62.1176537759499	0.58699709226177	0.00306863510900164	0.0284040537276965	62.1176537759499	0.290038250756656	0.153425509449624	0.269541138190857	62.1176537759499	0.0172285829822042	0.933095647985085	0.957778436871372	62.1176537759499	0.357290581249547	0.0775609208633266	0.308784203759642	62.1176537759499	-0.00454436564813455	0.982730824157859	0.989972350466697	62.1176537759499	0.237189288038483	0.244682973304711	0.39596665466867	62.1176537759499	-0.422004969855306	0.0571507782220947	0.128016590693606	62.1176537759499	0.286160514075498	0.15020675110148	0.975431061423351	62.1176537759499	-0.591541457909904	0.00311788627045267	0.0570000461835018	62.1176537759499	-0.0528489627181721	0.790343590179439	0.917923427549786	62.1176537759499	-0.43923355283751	0.0449886689549879	0.236970546730304	-0.727254315200064	0.00396259532932913	0.0249374094167271
ENSG00000138796.11	HADH	chr4	108910870	108956331	+	45461	2892	168	102	107.111111111111	FALSE	105.697066086364	0.524587610222362	0.0107656213252082	0.0989279328808689	105.697066086364	0.21163166485652	0.313391525047871	0.564180934273781	105.697066086364	-0.0520671929265439	0.807114185300313	0.877310905269551	105.697066086364	-0.0408065019458166	0.846724789194512	0.899031721446103	105.697066086364	0.21345299600938	0.310056456678186	0.618581426592357	105.697066086364	0.389342552802603	0.0621780648659229	0.183982977690114	105.697066086364	0.486047855474152	0.0189966133566321	0.0574897612380987	105.697066086364	0.419158690065178	0.0449994126088252	0.106580087194612	105.697066086364	-0.311134614212982	0.126515980660959	0.975431061423351	105.697066086364	0.177710887946083	0.389129222640706	0.722014071922175	105.697066086364	0.538115048400696	0.00975183982686023	0.0963147664976938	105.697066086364	0.459965192010995	0.0269280841340229	0.172003930272721	0.770675967574795	0.00100483907971919	0.00870272910563811
ENSG00000109475.12	RPL34	chr4	109541722	109551568	+	9846	37063	2489	1375	1372.7037037037	FALSE	1344.15602845371	-0.280445308838608	0.0598819951952791	0.255086965151127	1344.15602845371	-0.481999176512289	0.00125725548866896	0.0152206706707253	1344.15602845371	-0.61295212595167	4.18736244196134e-05	0.000329282324418305	1344.15602845371	-0.474265362456949	0.00148178157531912	0.00614424222038532	1344.15602845371	-0.460123794876697	0.00207604708807174	0.0363144772137903	1344.15602845371	-0.435278673426266	0.00358528178532911	0.0266378043013666	1344.15602845371	-0.373888879278893	0.0122745158459059	0.0407743356286804	1344.15602845371	-0.22932612087528	0.124449795544382	0.232910885258504	1344.15602845371	-0.17967848603809	0.229717788730952	0.998625307316004	1344.15602845371	0.0467205030860227	0.755447994025896	0.910595615153841	1344.15602845371	0.239063246672777	0.111091927143572	0.373925327499161	1344.15602845371	0.244939241581669	0.10159423868786	0.37234083206433	0.422858877893737	0.0881733303856614	0.224694067624602
ENSG00000198856.8	OSTC	chr4	109571740	109588976	+	17236	12328	619	459	456.592592592593	FALSE	448.363528409378	-0.133142805465734	0.30851462654685	0.591582007605624	448.363528409378	0.0517792936123424	0.691563472603643	0.845635477852755	448.363528409378	-0.256861037217001	0.0514654400157317	0.117322190861927	448.363528409378	-0.00880031051525572	0.946091991245818	0.966207727181972	448.363528409378	-0.0468448055538168	0.720712443567932	0.892276481663068	448.363528409378	-0.237795417134449	0.0718013027044931	0.20255098454517	448.363528409378	0.0969220802403913	0.457236520821039	0.607870096351848	448.363528409378	0.317355591308697	0.014629918107276	0.0444526817527206	448.363528409378	0.0862979999119175	0.510429843405863	0.998625307316004	448.363528409378	-0.289574710746791	0.0281801833343453	0.202760412234002	448.363528409378	0.353783117457393	0.00718480493991455	0.0797055888839959	448.363528409378	0.326155901823952	0.0117706464116468	0.101179120601735	0.238283124381848	0.000883877996815669	0.00786200188158562
ENSG00000005059.11	CCDC109B	chr4	110481361	110609874	+	128513	1134	79	40	42	FALSE	40.7611004669841	0.0942784480336376	0.682771160517566	0.850091709732253	40.7611004669841	-0.178010854770784	0.454869409763552	0.688706611821183	40.7611004669841	-0.34629834942167	0.153199494291485	0.26935708473964	40.7611004669841	-0.808864195851055	0.00124511338329556	0.00530396813229355	40.7611004669841	-0.185627611344959	0.437837529384261	0.72168879356493	40.7611004669841	-0.620141488688085	0.013602501426676	0.0670021217724185	40.7611004669841	-0.282987817485284	0.239620836938194	0.390119229943714	40.7611004669841	-1.2058877669143	1.11819661979342e-05	0.000106727123130874	40.7611004669841	-0.279906059378596	0.234855350763911	NA	40.7611004669841	-0.442130633917301	0.0827787381887128	0.36613831137128	40.7611004669841	0.0633105319363859	0.798899475962959	0.920265967647389	40.7611004669841	-0.39702357106324	0.168652071317156	0.488475327811033	-0.118736027316644	0.147761581332605	0.316693056372775
ENSG00000138794.5	CASP6	chr4	110609785	110624739	-	14954	1740	100	66	64.4444444444444	FALSE	63.4151388202934	-0.0248503945306731	0.893931678573195	0.950274359227758	63.4151388202934	-0.0119550366267154	0.949353428809273	0.976496651047483	63.4151388202934	0.139892352469797	0.451478040495309	0.595404254651427	63.4151388202934	-0.450723777968757	0.0204285037647147	0.0547594824896697	63.4151388202934	0.00282535839381205	0.988056786230355	0.99495841484182	63.4151388202934	-0.269656508524553	0.167077971266677	0.350816364053802	63.4151388202934	0.198355096656157	0.282502698844206	0.43401088899198	63.4151388202934	-0.520349164713002	0.0104236691759612	0.0338912273317201	63.4151388202934	0.0276757529244851	0.882495279307896	0.998625307316004	63.4151388202934	-0.257701471897838	0.18740145923295	0.539439380221572	63.4151388202934	0.05846274418636	0.748611909475956	0.899549077431148	63.4151388202934	-0.0696253867442453	0.739264477544228	0.908023517728975	-0.0989025870587297	0.741983735083633	0.843344521610791
ENSG00000123739.6	PLA2G12A	chr4	110631145	110651233	-	20088	1122	74	38	41.5555555555556	FALSE	40.7253026817	0.367668988706333	0.144390615208831	0.405065376635508	40.7253026817	0.00453745327814552	0.986215444302782	0.992742405936057	40.7253026817	0.570817766217133	0.0227029840916627	0.0608563247778325	40.7253026817	0.186867842757031	0.463720293401516	0.601111382518727	40.7253026817	-0.257849736766555	0.341865634339845	0.646817191437631	40.7253026817	0.168246295513364	0.51821722637263	0.703356999167129	40.7253026817	0.515852975945574	0.0401563905843565	0.102886897026292	40.7253026817	0.321604055100614	0.2130721863595	0.347788289491278	40.7253026817	-0.625518725472888	0.0165161160381343	NA	40.7253026817	0.163708842235218	0.529599165354134	0.807902935329449	40.7253026817	-0.0549647902715587	0.817912021044605	0.928122201265239	40.7253026817	0.134736212343584	0.590780159348915	0.840213853503203	0.759118007739698	0.168582425162914	0.344928259267246
ENSG00000205403.8	CFI	chr4	110661852	110723335	-	61483	2050	181	67	75.9259259259259	FALSE	74.6817596800767	0.709389852800563	0.0116155660561715	0.10290719838	74.6817596800767	0.579933322188845	0.0415504476077184	0.166991079801983	74.6817596800767	1.65673845190487	1.3053841116676e-09	3.00508891613426e-08	74.6817596800767	1.04806882341289	0.000154190665756507	0.000879986034625766	74.6817596800767	0.306833581249273	0.289394999581702	0.599432159972729	74.6817596800767	0.690245592950646	0.0150665566317093	0.0717093852326562	74.6817596800767	1.86093907404104	7.40447207680934e-12	3.22530092522195e-10	74.6817596800767	0.98921019636142	0.000426188618733373	0.00241833465265949	74.6817596800767	-0.40255627155129	0.144274224504943	0.975431061423351	74.6817596800767	0.1103122707618	0.686560067632068	0.881527312602827	74.6817596800767	0.204200622136168	0.410312449403109	0.690798868017435	74.6817596800767	-0.0588586270514694	0.82226434202084	0.941456119468777	0.343776312811046	0.489844131854665	0.664441299902389
ENSG00000109534.12	GAR1	chr4	110736666	110745893	+	9227	3098	158	115	114.740740740741	FALSE	112.626139743928	-0.15862482167415	0.332068320931353	0.611532873951137	112.626139743928	-0.264317452846259	0.111901251912934	0.307502979229769	112.626139743928	-0.387516554527891	0.0211879254217684	0.0576296006421284	112.626139743928	-0.216054114817825	0.187390918329157	0.308991594038391	112.626139743928	-0.0739594349644836	0.652723187591263	0.854589398104606	112.626139743928	-0.21965101978896	0.187447221338085	0.376808941796994	112.626139743928	-0.361909848722255	0.0308800586211138	0.0835566994236349	112.626139743928	-0.384130160654838	0.0237549178535054	0.0649895936102984	112.626139743928	0.084665386709666	0.607666998940657	0.998625307316004	112.626139743928	0.0446664330572986	0.792564467220877	0.925213853878706	112.626139743928	0.0256067058056353	0.882114832622284	0.95435193752138	112.626139743928	-0.168076045837013	0.324951154859695	0.65997228047425	-0.254422356525325	0.86060618336941	0.917711362724459
ENSG00000170522.5	ELOVL6	chr4	110967002	111120355	-	153353	4629	275	168	171.444444444444	FALSE	167.560582356371	0.0877550225854101	0.522353495407877	0.751886689231173	167.560582356371	0.0484284618210771	0.727003204761687	0.863425618486013	167.560582356371	-0.0754599607867055	0.590423607828872	0.71469318563004	167.560582356371	-0.0751644951506539	0.587328750883532	0.708333778549275	167.560582356371	0.151144448489575	0.273614120263049	0.584062090975272	167.560582356371	0.0467287947621764	0.737636300195819	0.854366603038537	167.560582356371	0.215881735234846	0.115479272901488	0.230181430911311	167.560582356371	0.0973046793279149	0.485892078470406	0.628934742795052	167.560582356371	0.0633894259041647	0.641367431294443	0.998625307316004	167.560582356371	-0.00169966705890066	0.990249740116819	0.996417075153216	167.560582356371	0.291341696021551	0.0350725567815419	0.204229842438258	167.560582356371	0.172469174478569	0.214697673155643	0.547014293250521	0.107444367176427	0.195049874039537	0.378348216702756
ENSG00000138660.7	AP1AR	chr4	113152893	113191203	+	38310	3008	172	107	111.407407407407	FALSE	109.647973400091	-0.106257677366207	0.554461505608674	0.771885467466501	109.647973400091	0.275775000896108	0.117700369485784	0.316479551268898	109.647973400091	0.242064858397529	0.17109977815891	0.292252882797824	109.647973400091	0.684944426382088	5.91892844932211e-05	0.000381957866381091	109.647973400091	0.187652859750502	0.291390796386548	0.602097250408411	109.647973400091	0.0966285452113738	0.590516083046119	0.759928837345669	109.647973400091	0.0626054573652865	0.726694950859319	0.828298016076951	109.647973400091	0.670457946512393	0.00010982196085321	0.00076300073818735	109.647973400091	0.293910537116709	0.0983656866237945	0.951138961877975	109.647973400091	-0.179146455684734	0.308854342615842	0.655114541834278	109.647973400091	-0.179459401032242	0.308342422166503	0.602447397399196	109.647973400091	-0.0144864798696945	0.92949766529077	0.977463051621924	-0.309843684485976	0.313153999590137	0.510490999882216
ENSG00000145365.10	TIFA	chr4	113195698	113207059	-	11361	1022	63	37	37.8518518518519	FALSE	37.0463806926917	0.570210154995062	0.0381143072530448	0.202804631287758	37.0463806926917	0.0868469558146848	0.763169911194172	0.882666644653314	37.0463806926917	-0.113278501763886	0.700360639316458	0.801468723884874	37.0463806926917	0.553443126850748	0.044003582434056	0.101168391593537	37.0463806926917	0.698269646473402	0.011254540906193	0.104392328280199	37.0463806926917	0.161060064196001	0.576314966686994	0.748375682300252	37.0463806926917	0.546690522379883	0.0490647841488692	0.120283695631987	37.0463806926917	0.280563094986949	0.327965176127034	0.475763090620687	37.0463806926917	0.128059491478339	0.621237962144981	NA	37.0463806926917	0.0742131083813164	0.795287826744884	0.926616258161899	37.0463806926917	0.65996902414377	0.0192322631824254	0.143255957872259	37.0463806926917	-0.272880031863799	0.31394837225666	0.64998724041768	-0.40254317380153	0.129787092341119	0.29189777335945
ENSG00000174720.11	LARP7	chr4	113558120	113578748	+	20628	4608	254	164	170.666666666667	FALSE	167.395252698146	-0.363418081695389	0.00935734615928194	0.0913729428256916	167.395252698146	-0.481971905516058	0.000705512530922722	0.0102103979638099	167.395252698146	-0.429085750580934	0.00248852450988046	0.0104652289610969	167.395252698146	-0.452786487160194	0.00126479638831596	0.00538007692990696	167.395252698146	-0.351722871388258	0.0127911910472688	0.11289472389945	167.395252698146	-0.265071562531712	0.0596637180281027	0.179112094053284	167.395252698146	-0.394155690394341	0.00531490729255507	0.0211501416039608	167.395252698146	-0.338796036638396	0.0171886425707091	0.0505588473629001	167.395252698146	0.0116952103071318	0.935028481593353	0.998625307316004	167.395252698146	0.216900342984345	0.135570417835111	0.46455926831643	167.395252698146	0.0349300601865929	0.810346705420152	0.92530722492463	167.395252698146	0.113990450521798	0.43161908873696	0.737712487500794	0.100275203777234	0.53650276623036	0.699745131472622
ENSG00000174607.6	UGT8	chr4	115519611	115599380	+	79769	645	48	23	23.8888888888889	FALSE	23.2338637766632	0.184121321454574	0.556260019525332	0.773057011808274	23.2338637766632	-0.193214795631677	0.556519604540805	0.762643163400275	23.2338637766632	0.635178153187037	0.0372261129529142	0.0908018774909677	23.2338637766632	0.412957059579021	0.177680840096285	0.297339349358868	23.2338637766632	0.116979929639079	0.714258469257308	0.888407287522703	23.2338637766632	-0.268435968333073	0.422183487262689	0.625566527899993	23.2338637766632	-0.205878398702286	0.531662408211077	0.675338279825218	23.2338637766632	-0.518897150238254	0.136409626027885	0.249770438261649	23.2338637766632	-0.0671413918154947	0.828873403520654	NA	23.2338637766632	-0.0752211727013965	0.825439536277251	0.939870428215606	23.2338637766632	-0.841056551889323	0.00715910799448465	0.0795197920487383	23.2338637766632	-0.931854209817274	0.00531115869177282	0.0573450256805508	-0.866410723408496	0.00426625848403742	0.0265104705518577
ENSG00000145388.10	METTL14	chr4	119606523	119636588	+	30065	2544	120	96	94.2222222222222	FALSE	92.982009518109	-0.0442909644743493	0.806207056961703	0.910981168382718	92.982009518109	0.0138209261938411	0.939247227495544	0.971807290747922	92.982009518109	-0.294116234749019	0.114187582680691	0.216163370196127	92.982009518109	0.0703060332780857	0.694093181367914	0.793581061455904	92.982009518109	-0.0645300676889903	0.724337053351121	0.893154361712343	92.982009518109	-0.0949897584531537	0.605572464058987	0.770823746197063	92.982009518109	-0.122712735067801	0.503326174456808	0.651596210114101	92.982009518109	0.123266662205558	0.49750777369208	0.638482680102227	92.982009518109	-0.020239103214641	0.911511713300025	0.998625307316004	92.982009518109	-0.108810684646995	0.554010818060687	0.822958898242605	92.982009518109	0.171403499681218	0.36213917845503	0.649307655317069	92.982009518109	0.0529606289274719	0.767392819300469	0.921120166460079	0.0715927258103176	0.860321736373927	0.917666950285494
ENSG00000150961.10	SEC24D	chr4	119643978	119759838	-	115860	1485	103	51	55	FALSE	53.7155671574539	0.344806112050939	0.1271127959271	0.376108776658119	53.7155671574539	0.289712440526687	0.205817892495908	0.441621568608917	53.7155671574539	0.248568611947237	0.279946669321614	0.421057228096117	53.7155671574539	-0.0390223864261834	0.866774579323731	0.913335575936283	53.7155671574539	0.35572519800108	0.119539959890934	0.388384674073434	53.7155671574539	0.191183658809214	0.410550881863282	0.615722385862806	53.7155671574539	0.375558208681507	0.0988750689011728	0.204421559389442	53.7155671574539	0.146137850655317	0.533386057260574	0.669633866179353	53.7155671574539	0.0109190859501404	0.960351619523121	NA	53.7155671574539	-0.0985287817174734	0.663723331346816	0.872189719046168	53.7155671574539	0.12698959673427	0.568769679348646	0.80199663332804	53.7155671574539	0.185160237081501	0.426008111075871	0.732915406586678	0.172764157283227	0.883683876820296	0.931153199267775
ENSG00000145390.7	USP53	chr4	120133742	120216672	+	82930	2474	212	74	91.6296296296296	FALSE	89.6876109576812	-0.467200277022263	0.0382045348220545	0.202866210425234	89.6876109576812	-0.135940022473784	0.539979539672658	0.752313921218445	89.6876109576812	0.0702567466756687	0.748300410141336	0.834303318007015	89.6876109576812	1.04980074649188	4.25568744725672e-07	4.57267698383594e-06	89.6876109576812	-0.175716201594348	0.430828719843316	0.717817510452905	89.6876109576812	-0.21589046570928	0.335851727383115	0.54795346173681	89.6876109576812	-0.185788033049616	0.404183713823095	0.558131543283919	89.6876109576812	1.29952841412489	4.00607460818012e-10	1.09562891531214e-08	89.6876109576812	0.291484075427915	0.202588972645677	0.998625307316004	89.6876109576812	-0.0799504432354962	0.724075101041082	0.900251106239039	89.6876109576812	-0.256044779725285	0.248888349303474	0.549062033741478	89.6876109576812	0.249727667633013	0.20039712830373	0.53079853785761	-0.0433511635000782	0.282757329564618	0.480217034471251
ENSG00000164096.10	C4orf3	chr4	120218207	120225600	-	7393	6719	510	219	248.851851851852	FALSE	244.063553121675	0.866521204187633	0.000466124945603975	0.0139931968467464	244.063553121675	0.487802295129562	0.0511189280544972	0.190618042254411	244.063553121675	0.908415832926392	0.000249362882723058	0.00150839930284349	244.063553121675	1.56792959042385	1.62489352608794e-10	3.47922984887167e-09	244.063553121675	0.608317595050288	0.0147900605852727	0.122495257737036	244.063553121675	0.818604447868942	0.000995800048960293	0.0100890940656069	244.063553121675	1.51856593565489	6.53274432734542e-10	1.95417025429296e-08	244.063553121675	1.69484291628271	5.22853896761811e-12	2.01128992494608e-10	244.063553121675	-0.258203609137345	0.289582753685387	0.998625307316004	244.063553121675	0.33080215273938	0.1777173627135	0.526503088629699	244.063553121675	0.610150102728497	0.0111458411532787	0.102634139365838	244.063553121675	0.126913325858855	0.592874187446648	0.840758618804968	0.384605360739161	0.0193126426529228	0.0790475092647959
ENSG00000164109.9	MAD2L1	chr4	120976763	120988229	-	11466	1754	115	61	64.962962962963	FALSE	63.813218610681	-0.081938101505754	0.741536840006579	0.881747137735643	63.813218610681	-0.263983303308999	0.295454180840759	0.545368893010176	63.813218610681	-0.885214244777406	0.000770687670070521	0.00394251294533106	63.813218610681	-1.17956107961634	9.33352714263185e-06	7.43328449518791e-05	63.813218610681	0.0187144091391184	0.940107087346027	0.97953800504559	63.813218610681	-0.228764862752935	0.365505572679851	0.57760670795539	63.813218610681	-0.391460470590861	0.123701114409983	0.242865245834536	63.813218610681	-0.503549366229117	0.0511368140914285	0.117812219345718	63.813218610681	0.100652510644872	0.68573656535621	0.998625307316004	63.813218610681	0.0352184405560637	0.890703116419818	0.962325009501945	63.813218610681	0.493753774186545	0.065861552740897	0.283686746318765	63.813218610681	0.676011713387219	0.0139507184736296	0.11353496491565	0.573624710920049	0.0393078983216553	0.130429419150944
ENSG00000138738.6	PRDM5	chr4	121606074	121844025	-	237951	608	40	21	22.5185185185185	FALSE	22.1474362754739	0.077987930947948	0.84746904476892	0.930394110676628	22.1474362754739	0.168370785955324	0.678493909631848	0.838772521005648	22.1474362754739	-0.424958554650855	0.316507132177262	0.460862244436175	22.1474362754739	-0.41553558426265	0.3207699222006	0.459355233559239	22.1474362754739	0.246332591031209	0.543170798741881	0.794340102648189	22.1474362754739	-0.0496671640214591	0.90449469031847	0.952065839631594	22.1474362754739	0.521886512114325	0.190424286555458	0.332830489837096	22.1474362754739	0.147611857887509	0.718919842407839	0.815846289450497	22.1474362754739	0.168344660083261	0.674064876838569	NA	22.1474362754739	-0.218037949976783	0.594783993404196	0.842673251687763	22.1474362754739	0.946845066765179	0.0218671099845296	0.153252474848969	22.1474362754739	0.563147442150159	0.178327087500041	0.501473196078062	0.396124732131777	0.0635345088332851	0.180373049678138
ENSG00000164111.10	ANXA5	chr4	122589110	122618268	-	29158	12714	685	480	470.888888888889	FALSE	460.559562798981	0.344514489224796	0.120015028660823	0.362246448600568	460.559562798981	0.169897673039235	0.444509720367285	0.680198618078818	460.559562798981	-0.181794246460677	0.415135995917089	0.561175297585766	460.559562798981	0.225172223229917	0.309924979070741	0.447440026648676	460.559562798981	0.101802896397776	0.647154645022706	0.852195639548275	460.559562798981	-0.123222331564879	0.580717102580873	0.751894532060853	460.559562798981	0.0786245261660204	0.723736475392026	0.825773282015093	460.559562798981	-0.0182033565309323	0.934931007761825	0.960873256306018	460.559562798981	-0.242711592827019	0.273075284205072	0.998625307316004	460.559562798981	-0.293120004604113	0.188185583371053	0.539802436152937	460.559562798981	0.260418772626698	0.242827636148037	0.543654919327654	460.559562798981	-0.243375579760849	0.273322391133972	0.608097838662112	-0.00226604613394685	0.374471063577407	0.568618047303612
ENSG00000123737.8	EXOSC9	chr4	122722472	122738176	+	15704	3516	231	134	130.222222222222	FALSE	127.993730732341	-0.192526295526897	0.172356968647306	0.445351562489085	127.993730732341	-0.840731780412153	2.5647774095067e-08	2.7458568748044e-06	127.993730732341	-0.907127940682711	2.62021246307172e-09	5.63758061667199e-08	127.993730732341	-0.452572481830345	0.00162783313040782	0.00667457673196773	127.993730732341	-0.531747732509387	0.000296878388785208	0.00993199959527075	127.993730732341	-0.460240758187783	0.00167579235346879	0.0152260642667931	127.993730732341	-0.7253283991995	1.17501349119884e-06	1.65996341538837e-05	127.993730732341	-0.179544082237764	0.211574674793036	0.346302961742017	127.993730732341	-0.339221436982491	0.0216918114115456	0.73406286140049	127.993730732341	0.38049102222437	0.0152138265770983	0.142520975821929	127.993730732341	0.181799541483211	0.257882304205748	0.55835610695149	127.993730732341	0.273028399592581	0.0633074496026988	0.290123773682095	0.610709854740723	0.00269126933934159	0.0186832963667104
ENSG00000145386.5	CCNA2	chr4	122737599	122745087	-	7488	3102	243	112	114.888888888889	FALSE	112.608533076575	-0.14704983578843	0.363815971774855	0.639092049722297	112.608533076575	-0.339197413286527	0.0397279003053695	0.162103993587131	112.608533076575	-1.03773859463566	2.66244797755771e-09	5.71461660110575e-08	112.608533076575	-1.73586213496732	5.75071584438746e-21	5.37903799928705e-19	112.608533076575	-0.248159855720388	0.131052388965058	0.40760641524099	112.608533076575	-0.660214905233098	9.92848472097305e-05	0.00174702010357557	112.608533076575	-0.92503580445341	8.14145312687769e-08	1.51386303579409e-06	112.608533076575	-1.40995507317968	1.68505835529883e-14	9.47685350961101e-13	112.608533076575	-0.101110019931958	0.539175527962629	0.998625307316004	112.608533076575	-0.321017491946571	0.0631852475630349	0.315252167234771	112.608533076575	0.112702790182254	0.541225517731017	0.784075993995998	112.608533076575	0.325907061787642	0.11088915358823	0.390482880339251	0.425582069242292	0.125247782612204	0.284715220335646
ENSG00000138686.5	BBS7	chr4	122745595	122791652	-	46057	1247	68	44	46.1851851851852	FALSE	45.3001137943121	-0.203217465528214	0.405239570059579	0.67207144821751	45.3001137943121	-0.185917422317425	0.450384141042085	0.684839964846074	45.3001137943121	-0.0985219169000862	0.687284668577883	0.791602276731441	45.3001137943121	-0.166230097899779	0.493592972589344	0.62843650343893	45.3001137943121	-0.0673103038762999	0.783158313368508	0.917667062138705	45.3001137943121	0.206632277539202	0.38871981692012	0.599149610660897	45.3001137943121	-0.0897111289113789	0.713470730796383	0.81857984685044	45.3001137943121	-0.204002475357883	0.414631364327144	0.563477331477838	45.3001137943121	0.135907161651914	0.58146501202252	NA	45.3001137943121	0.392549699856627	0.107530031704965	0.413999940091127	45.3001137943121	0.00881078798870727	0.97152817203405	0.990455367082837	45.3001137943121	-0.037772377458104	0.880230370333866	0.960782099347345	-0.175322313717362	0.559398433528586	0.716875465868909
ENSG00000138688.11	KIAA1109	chr4	123073488	123283913	+	210425	4236	232	148	156.888888888889	FALSE	154.906107532654	0.0375302259737797	0.801108842956693	0.908454974287031	154.906107532654	0.469873902314307	0.00127570698758895	0.0153395565517123	154.906107532654	0.599265633367742	3.51569441789093e-05	0.000281699374187365	154.906107532654	0.145582298962191	0.323825132183331	0.462622206524289	154.906107532654	0.120706352571295	0.420337093973477	0.709019631178496	154.906107532654	0.354286810721668	0.0164135630579347	0.0760985516076034	154.906107532654	0.266593054511375	0.0714105605656791	0.160077295701172	154.906107532654	0.0489719622545384	0.747062407734489	0.835964809863829	154.906107532654	0.0831761265975156	0.574376718611854	0.998625307316004	154.906107532654	-0.115587091592639	0.41808217758276	0.739906681500523	154.906107532654	-0.332672578856367	0.0190957562811719	0.142712271080314	154.906107532654	-0.0966103367076522	0.51606547185309	0.794483330368427	-0.181265927695288	0.134713005615722	0.299481574886396
ENSG00000138685.8	FGF2	chr4	123747863	123819391	+	71528	3504	221	129	129.777777777778	FALSE	127.684462748539	-0.0696692701168245	0.703018381785359	0.862761827807428	127.684462748539	-0.246072281903513	0.185282778341362	0.415562981717242	127.684462748539	-0.84846016095047	1.23428206509606e-05	0.000112837761630078	127.684462748539	0.290678040324145	0.105504136301032	0.199555077729027	127.684462748539	-0.227180393270796	0.221765350733821	0.526196770793253	127.684462748539	-0.0869888072190371	0.637834506247135	0.791738286732345	127.684462748539	-0.401569795397089	0.0323660011023126	0.0866017120732158	127.684462748539	0.33410313414121	0.0655227073749109	0.142736031464715	127.684462748539	-0.157511123153971	0.39596156797487	0.998625307316004	127.684462748539	0.159083474684476	0.395974400861659	0.72539619719457	127.684462748539	0.446890365553381	0.0242796189502267	0.163198709524746	127.684462748539	0.0434250938170643	0.807079677178427	0.936376813083627	0.19925546034252	0.157432157085335	0.330562889380976
ENSG00000145375.7	SPATA5	chr4	123844229	124240605	+	396376	1364	92	54	50.5185185185185	FALSE	49.181058569265	-0.52716029729242	0.0127929571671555	0.108895415497539	49.181058569265	-0.631131576123974	0.00348448560108273	0.0309941331844055	49.181058569265	-0.632595724715207	0.00346601308029746	0.0135917882751647	49.181058569265	-0.700313809360672	0.00109797015213452	0.00476394666595084	49.181058569265	-0.417754751628801	0.0494216363189699	0.24589062728464	49.181058569265	-1.3325363013802	1.73982117216753e-08	1.68044031911747e-06	49.181058569265	-1.6608039538448	1.26285284394515e-11	5.19523628300769e-10	49.181058569265	-1.46088422211231	1.86610387477148e-09	4.43374305647576e-08	49.181058569265	0.109405545663619	0.617561908598765	NA	49.181058569265	-0.701404725256227	0.0043630115758335	0.0699814456008239	49.181058569265	-1.0282082291296	5.46144003317294e-05	0.0027891009272859	49.181058569265	-0.760570412751635	0.00246454151822511	0.0334861099861595	-0.871545225389373	1.46428317873658e-06	3.88406576903082e-05
ENSG00000164070.7	HSPA4L	chr4	128702976	128761888	+	58912	1010	60	33	37.4074074074074	FALSE	36.5244103377377	0.565732114625885	0.0302976302994875	0.180777036279054	36.5244103377377	0.131712268755221	0.628163025246751	0.810130761778359	36.5244103377377	0.0393107691386695	0.886149471492655	0.928878766904659	36.5244103377377	-0.393264391869457	0.16303643929888	0.278550624804815	36.5244103377377	0.332052694074568	0.216064773136113	0.519046113567856	36.5244103377377	-0.318293587347312	0.266031111624041	0.473424217794517	36.5244103377377	0.0609784628146321	0.823719973775069	0.893939385315738	36.5244103377377	0.124920062095945	0.650196409819235	0.764947080319571	36.5244103377377	-0.233679420551317	0.35811319637447	NA	36.5244103377377	-0.450005856102533	0.112183392122137	0.42350601803635	36.5244103377377	0.0216676936759626	0.936819004000052	0.976851253582942	36.5244103377377	0.518184453965402	0.066541828487369	0.298782560858394	0.75044542427055	0.158053787921929	0.33139829152295
ENSG00000142731.6	PLK4	chr4	128802016	128820350	+	18334	790	55	27	29.2592592592593	FALSE	28.5471769509547	0.208406228737517	0.504518453651374	0.741997844943084	28.5471769509547	-0.138048553917978	0.668812982922645	0.832596268737829	28.5471769509547	-0.755555238995667	0.0274448685926416	0.0707819318056703	28.5471769509547	-0.519386586082601	0.114769164753484	0.21242216163288	28.5471769509547	0.00782600860873595	0.980489409406918	0.99140538799867	28.5471769509547	0.220218590092248	0.485782425737287	0.678720540110303	28.5471769509547	-0.00270658382615044	0.99324125437951	0.996043537570965	28.5471769509547	-0.520117654726182	0.124397874615401	0.232910885258504	28.5471769509547	-0.200580220128781	0.521908947166407	NA	28.5471769509547	0.358267144010226	0.262282721306049	0.613682020297645	28.5471769509547	0.752848655169517	0.0281844345445912	0.179041941595106	28.5471769509547	-0.000731068643580299	0.998324587179305	0.999753021631545	0.198063779571987	0.144311346094908	0.31230521681689
ENSG00000138709.13	LARP1B	chr4	128982423	129144086	+	161663	1084	65	41	40.1481481481481	FALSE	39.301680406465	0.237134304363668	0.38939074908292	0.659036018196862	39.301680406465	0.25524088716848	0.357629401410571	0.605198031029201	39.301680406465	0.29373363572757	0.288936542521076	0.430642421476397	39.301680406465	0.306057042148752	0.263498618130648	0.397867242261501	39.301680406465	0.0195536124364684	0.945019299142406	0.980207948194165	39.301680406465	0.0572837281295995	0.839844106446232	0.916834174310966	39.301680406465	-0.032389528311379	0.909189346676457	0.949137280846687	39.301680406465	0.218067723975979	0.43803490025427	0.585232013781302	39.301680406465	-0.2175806919272	0.430793223531101	NA	39.301680406465	-0.19795715903888	0.476489055107644	0.779537632343663	39.301680406465	-0.326123164038949	0.240906192899155	0.541399198305992	39.301680406465	-0.0879893181727722	0.746289222070799	0.911299440335456	0.12815635102217	0.637294717349733	0.771105781368427
ENSG00000164040.12	PGRMC2	chr4	129190397	129209984	-	19587	42574	2129	1612	1576.81481481481	FALSE	1547.87073343141	-0.0704677273964389	0.519796254901579	0.751037027348877	1547.87073343141	-0.0384187781118975	0.725991361831379	0.86284668974976	1547.87073343141	0.216904886591476	0.0471536036846155	0.109572939942859	1547.87073343141	0.183915644926094	0.0919006717749193	0.17928196913105	1547.87073343141	0.0580026296771328	0.596376261871774	0.82358149418652	1547.87073343141	-0.0489803524325724	0.655344961127965	0.803558139345173	1547.87073343141	-0.152235556163221	0.165662625258824	0.301593543956138	1547.87073343141	0.137737277073646	0.208614359714976	0.342923187483708	1547.87073343141	0.128470357073572	0.240514904717301	0.998625307316004	1547.87073343141	-0.0105615743206749	0.923383036588286	0.97280086316449	1547.87073343141	-0.369140442754697	0.000753036816188027	0.0181341060938938	1547.87073343141	-0.0461783678524475	0.672162894665697	0.879263871926893	-0.176301459043251	0.00593071385710236	0.0337536477254414
ENSG00000077684.11	PHF17	chr4	129730779	129796379	+	65600	3122	160	114	115.62962962963	FALSE	114.091973105802	0.00237517344350741	0.98742036600611	0.995147711503947	114.091973105802	-0.110069925558775	0.473101003884228	0.702430465611949	114.091973105802	-0.215793043854955	0.164023233886912	0.283176696389955	114.091973105802	-0.747339345406276	3.4121896479836e-06	3.05652391249821e-05	114.091973105802	-0.100342930044368	0.514148252646312	0.775016348263804	114.091973105802	-0.155413697005905	0.316085538344177	0.527310967023617	114.091973105802	-0.0281751873718728	0.853379365617614	0.915063236741657	114.091973105802	-0.358359270594398	0.024272720239948	0.0660806960944174	114.091973105802	-0.102718103487875	0.500653371960302	0.998625307316004	114.091973105802	-0.0453437714471296	0.771971524363674	0.917412711170493	114.091973105802	0.187617856483082	0.227794140572207	0.526224824916736	114.091973105802	0.388980074811878	0.0203408003405539	0.145530073934108	0.489959599239616	0.127817697581978	0.289078152383165
ENSG00000151470.8	C4orf33	chr4	130014472	130037795	+	23323	2073	130	76	76.7777777777778	FALSE	75.3024454248734	0.245958109840027	0.413861846466568	0.679397075134291	75.3024454248734	0.129227354669764	0.669882113824488	0.833226828589642	75.3024454248734	-0.7347084041527	0.0193638952777399	0.0535785121525864	75.3024454248734	-0.264031393718469	0.387542528070189	0.528013324813202	75.3024454248734	0.360492496150962	0.231577995166872	0.537508140894737	75.3024454248734	-0.177409427928723	0.563476636047468	0.737307228378413	75.3024454248734	-0.0768261336037839	0.801319164827773	0.879641831640229	75.3024454248734	-0.0187615436924753	0.95110405936915	0.970567933700095	75.3024454248734	0.114534386310935	0.700790227853059	0.998625307316004	75.3024454248734	-0.306636782598487	0.316303898305584	0.660972200813554	75.3024454248734	0.657882270548916	0.0368765238647578	0.209249547293894	75.3024454248734	0.245269850025993	0.424741022395097	0.732071951319122	0.131080204259463	0.0550534905479842	0.162851303931221
ENSG00000151012.9	SLC7A11	chr4	139085251	139163503	-	78252	22330	1152	766	827.037037037037	FALSE	812.075099686914	0.147717454476963	0.176252747681466	0.448577501546293	812.075099686914	0.381134524889775	0.000469024397644086	0.00748249694338482	812.075099686914	0.364795265101896	0.000819093262842622	0.00413314181352614	812.075099686914	0.36030089699576	0.000912002118439756	0.00405811258109948	812.075099686914	0.0481374973418126	0.661539818422005	0.86009997247523	812.075099686914	0.291402524074319	0.00770697105131346	0.0452339133170221	812.075099686914	0.243636241865754	0.0258635516355437	0.0726599809780087	812.075099686914	0.149534796434915	0.17379653851237	0.299478255709631	812.075099686914	-0.0995799571351506	0.361874465086979	0.998625307316004	812.075099686914	-0.0897320008154561	0.407552605282082	0.733842441851385	812.075099686914	-0.121159023236143	0.263600376832361	0.563670725808274	812.075099686914	-0.210766100560844	0.0523224373650216	0.258011752733397	-0.112535480806827	0.128399261268285	0.289729770347887
ENSG00000109381.15	ELF2	chr4	139949266	140098372	-	149106	1373	71	48	50.8518518518519	FALSE	50.0937757043317	0.0730100891258209	0.744593285229372	0.883136136218392	50.0937757043317	0.322051715487136	0.14585965994385	0.360785741701219	50.0937757043317	0.0304044518339443	0.893860353063957	0.933727900871231	50.0937757043317	0.0531279096525582	0.812491763312486	0.876936021231244	50.0937757043317	0.262829315574114	0.23940872047323	0.54604360629495	50.0937757043317	0.189844622568099	0.400104307941931	0.607062469823192	50.0937757043317	0.382206663327639	0.0829191433438304	0.17923289006866	50.0937757043317	-0.066373192287719	0.775963468723165	0.856867327336156	50.0937757043317	0.189819226448293	0.386943996508238	NA	50.0937757043317	-0.132207092919037	0.545979494006367	0.81896924100955	50.0937757043317	0.351802211493694	0.110225440334603	0.372136498029364	50.0937757043317	-0.119501101940277	0.60218755403575	0.84553810733718	-0.310577772652954	0.422384119781441	0.610076626910735
ENSG00000137463.4	MGARP	chr4	140187317	140201492	-	14175	1628	106	56	60.2962962962963	FALSE	59.4825165178908	0.618097159072261	0.0179762455437575	0.133114098251525	59.4825165178908	0.174341698243898	0.514684726670769	0.734343044508101	59.4825165178908	-0.466215898723644	0.0939412680199384	0.186680930759537	59.4825165178908	-0.61680259956658	0.0265919436970788	0.0674766640559893	59.4825165178908	0.703480250242677	0.00722803815548367	0.0796608429842262	59.4825165178908	-0.0983677271395914	0.718280729059355	0.843038245729947	59.4825165178908	-0.566920886236937	0.0431074037602098	0.10857494042325	59.4825165178908	-0.436452710484769	0.119358047972953	0.225662896656949	59.4825165178908	0.0853830911704158	0.735746796418752	0.998625307316004	59.4825165178908	-0.272709425383489	0.313218655926664	0.658915950891178	59.4825165178908	-0.100704987513294	0.727009286813011	0.890816950168286	59.4825165178908	0.180349889081811	0.531507836372749	0.80448208592064	0.0921194007283337	0.706550151814435	0.817808114006546
ENSG00000109390.7	NDUFC1	chr4	140188034	140223705	-	35671	5653	311	197	209.37037037037	FALSE	205.219527873746	0.173217938907119	0.285138631716422	0.569678348446801	205.219527873746	0.185350896772062	0.254677892493351	0.500534747914341	205.219527873746	-0.411569713144813	0.0138363956406224	0.0411893506407271	205.219527873746	-0.371729144922835	0.0247130210163842	0.063967347728398	205.219527873746	0.115871209841698	0.478091755218583	0.751466952434906	205.219527873746	-0.216104212699793	0.193055902953569	0.383788282669429	205.219527873746	-0.11689728418548	0.478116330485176	0.627925171843227	205.219527873746	-0.0471014425120902	0.775523120030552	0.856593964523491	205.219527873746	-0.0573467290654203	0.722657476356816	0.998625307316004	205.219527873746	-0.401455109471855	0.0149420491449642	0.1412500518108	205.219527873746	0.294672428959333	0.079726769654903	0.312644340314858	205.219527873746	0.324627702410745	0.0517187715721649	0.256458149659742	0.38050240087361	0.0132776056728388	0.0609425640541558
ENSG00000164134.8	NAA15	chr4	140222609	140341187	+	118578	2820	144	104	104.444444444444	FALSE	102.914874689438	-0.0555234424517689	0.729306115758301	0.875859094983077	102.914874689438	-0.157835425687997	0.334147088988662	0.582553480274267	102.914874689438	-0.25838952339965	0.11777877428883	0.221311522167592	102.914874689438	-0.240361036246754	0.139267363541537	0.246274585558229	102.914874689438	-0.122841515153382	0.452453555401541	0.732385578951712	102.914874689438	0.0860070640785644	0.593366978465184	0.761504761791108	102.914874689438	-0.256615239746357	0.119835631290777	0.237298904714313	102.914874689438	-0.0481488756538056	0.768857616282407	0.851853532732699	102.914874689438	-0.067318072701613	0.679275624472675	0.998625307316004	102.914874689438	0.243842489766561	0.13552545933437	0.46455926831643	102.914874689438	0.00177428365329311	0.991620368739444	0.99767297744907	102.914874689438	0.192212160592949	0.244765941007387	0.583107279300709	0.257745969793482	0.465799564733412	0.642733998670693
ENSG00000145391.9	SETD7	chr4	140417095	140527853	-	110758	5145	289	184	190.555555555556	FALSE	187.058364428987	0.0848859442542252	0.538465820449124	0.761911987342503	187.058364428987	-0.026496891909701	0.850075427929086	0.931981004775286	187.058364428987	0.360043667499881	0.00848638013903136	0.0278816967729708	187.058364428987	0.255999599252319	0.0604363297445301	0.129375385716669	187.058364428987	0.052758595687662	0.705792686906778	0.884619984766542	187.058364428987	0.179895833198826	0.195155724974545	0.386915165578717	187.058364428987	0.196389691430829	0.155089579897004	0.288348942707463	187.058364428987	0.108731351011271	0.437938535533503	0.585191252142964	187.058364428987	-0.0321273485665632	0.815817090185907	0.998625307316004	187.058364428987	0.206392725108527	0.138225449540995	0.469343272686773	187.058364428987	-0.163653976069052	0.225628794924755	0.524029658050542	187.058364428987	-0.147268248241047	0.28137378222753	0.615986062792273	-0.116662764317882	0.304170198580298	0.501550637332441
ENSG00000085871.4	MGST2	chr4	140586922	140661899	+	74977	5023	281	182	186.037037037037	FALSE	183.120612335454	0.537020460391656	0.00440195965202933	0.0603003038518453	183.120612335454	0.436311511518355	0.0217315710816915	0.109969670063731	183.120612335454	0.518105346984584	0.00627949469554116	0.0219557364339971	183.120612335454	0.705291082389807	0.000167605468271357	0.000945023924491228	183.120612335454	0.547298185116399	0.00388200049505717	0.0545166346225794	183.120612335454	0.57823801773269	0.0022871651418884	0.0191914536834941	183.120612335454	0.731418954605952	0.000101805817183594	0.000807595632323828	183.120612335454	0.551982304020892	0.00370651633014673	0.0145413263177412	183.120612335454	0.0102777247247432	0.95553332647896	0.998726332951763	183.120612335454	0.141926506214335	0.445287330099493	0.759602761448569	183.120612335454	0.213313607621368	0.246333800499481	0.546898005665306	183.120612335454	-0.153308778368915	0.40426828137036	0.717617243328012	-0.164246136478247	0.501485934276377	0.674229281597294
ENSG00000153130.13	SCOC	chr4	141178440	141306880	+	128440	5460	280	195	202.222222222222	FALSE	199.027210051911	0.199982131053971	0.107164068988571	0.340008663142358	199.027210051911	0.131346531026514	0.296570669309151	0.546342170918314	199.027210051911	0.179413219441736	0.152888778590184	0.2690237003074	199.027210051911	0.0897902608857051	0.472086654703925	0.60897655204747	199.027210051911	0.178058107560343	0.156790166825709	0.444838591484511	199.027210051911	0.1941106395479	0.123217866287542	0.287077598277686	199.027210051911	0.223012838173671	0.0744735101063571	0.165277625076196	199.027210051911	0.243323169370444	0.0536019033293766	0.122129875124318	199.027210051911	-0.0219240234936277	0.858276586128795	0.998625307316004	199.027210051911	0.0627641085213863	0.614679870725327	0.852911513314375	199.027210051911	0.0435996187319353	0.723947467756508	0.889482624755786	199.027210051911	0.153532908484739	0.215088101479116	0.547015703990676	0.173593837800343	0.737746268979388	0.840623940917857
ENSG00000153132.8	CLGN	chr4	141309609	141349122	-	39513	2437	155	79	90.2592592592593	FALSE	89.3455699137309	0.099197459430917	0.607044194284679	0.802707546192509	89.3455699137309	0.604085688985226	0.00115321382404867	0.0142523755778811	89.3455699137309	0.782978534628365	1.96804168289244e-05	0.000168644575818469	89.3455699137309	1.21314666621294	5.98186407262865e-12	1.61075285301146e-10	89.3455699137309	0.353423573913306	0.0641870396838135	0.279278880249752	89.3455699137309	0.690916325287995	0.000198454853261223	0.0029293518705635	89.3455699137309	0.781995832703616	1.980371164727e-05	0.000200427997377724	89.3455699137309	1.56168149086971	6.0996781706866e-19	5.70544633944433e-17	89.3455699137309	0.254226114482389	0.172635624845263	0.985330643769763	89.3455699137309	0.0868306363027697	0.616777314163577	0.854221199136151	89.3455699137309	-0.000982701924748367	0.995340607038478	0.999197532372688	89.3455699137309	0.348534824656771	0.0216497917146481	0.151361171657249	0.0932026773814066	0.106067648520969	0.254884645814011
ENSG00000179387.5	ELMOD2	chr4	141445312	141474924	+	29612	770	56	27	28.5185185185185	FALSE	28.0771694292172	-0.0318141316978265	0.926952976627845	0.966319116648877	28.0771694292172	0.153367980681791	0.656993380568333	0.827448975422334	28.0771694292172	0.12895458330078	0.709614743628073	0.807734217058478	28.0771694292172	0.102697283292213	0.764720266082254	0.846028919871378	28.0771694292172	-0.299309101123955	0.404645687163078	0.697378117946298	28.0771694292172	0.106549540528829	0.759694899494794	0.867933888936924	28.0771694292172	0.582036614595202	0.0836681434482127	0.1805416698936	28.0771694292172	0.232889147481298	0.501788070097467	0.641843787373843	28.0771694292172	-0.267494969426129	0.453977961323612	NA	28.0771694292172	-0.0468184401529618	0.89195941765152	0.962325009501945	28.0771694292172	0.453082031294422	0.17451415713602	0.462363470947885	28.0771694292172	0.130191864189084	0.702466791437225	0.890967728905393	0.396097570909079	0.624554660789921	0.761915529349154
ENSG00000109436.7	TBC1D9	chr4	141541919	141677274	-	135355	1404	93	49	52	FALSE	51.3505527971959	0.432920961606296	0.0915529195937365	0.313650035555975	51.3505527971959	0.731119894913619	0.00381677747351635	0.0331209810836585	51.3505527971959	0.672883548483822	0.00813333558657235	0.0269923618773981	51.3505527971959	1.24406566859634	2.76174623332189e-07	3.09079055784613e-06	51.3505527971959	0.674442151652914	0.00810226545659446	0.0849018052444556	51.3505527971959	0.55022501310061	0.0330828693265552	0.120481301981873	51.3505527971959	1.01145030071062	4.45457313791603e-05	0.000392302645228165	51.3505527971959	1.63336258800468	1.15393806003124e-11	4.20241541042525e-10	51.3505527971959	0.241521190046619	0.313615126350127	NA	51.3505527971959	-0.180894881813008	0.449693315721075	0.762312087220767	51.3505527971959	0.338566752226802	0.140478727241615	0.41767138370795	51.3505527971959	0.389296919408346	0.0612846629867513	0.284819830177967	0.14611990594831	0.124042151087569	0.282874475485128
ENSG00000109445.6	ZNF330	chr4	142142041	142155851	+	13810	1930	121	69	71.4814814814815	FALSE	70.3445711019208	0.581709196861345	0.00424375851596786	0.0593373586851592	70.3445711019208	0.204674102087347	0.331304088441245	0.579749533258941	70.3445711019208	0.388476519401078	0.0617614115324216	0.134810096506288	70.3445711019208	0.359372834380197	0.0811249072374463	0.162561182240247	70.3445711019208	0.17504543831389	0.408721082822363	0.699305066585078	70.3445711019208	0.196187424959923	0.35500543969441	0.56706423460804	70.3445711019208	0.109956184771064	0.604722070251123	0.735701029059623	70.3445711019208	0.489907421464387	0.018659276588339	0.0538507085949921	70.3445711019208	-0.406663758547455	0.0429928309680739	0.854367383147873	70.3445711019208	-0.00848667712742397	0.967533841262571	0.988764134810874	70.3445711019208	-0.278520334630014	0.176546280122922	0.464689053664777	70.3445711019208	0.130534587084189	0.513584288988028	0.792511389194445	0.535735218374529	0.168262800708086	0.344591667917044
ENSG00000164136.12	IL15	chr4	142557752	142655140	+	97388	794	57	26	29.4074074074074	FALSE	28.9705821720861	-0.0253221078453257	0.936968417096011	0.971186838547766	28.9705821720861	-0.12453585083626	0.702910976534885	0.852267468744965	28.9705821720861	0.388401613403755	0.21464175325131	0.345714449771822	28.9705821720861	0.396236953212009	0.20013722212995	0.324351514836172	28.9705821720861	0.0960950472334199	0.76477571232211	0.910097688225918	28.9705821720861	0.71207074470581	0.0204789040797933	0.0882519600645213	28.9705821720861	0.38833660172463	0.214400616303895	0.359397645708567	28.9705821720861	-0.250136758733658	0.45609217483643	0.601400069089852	28.9705821720861	0.121417155078746	0.703298540236804	NA	28.9705821720861	0.83660659554207	0.00722255295900435	0.0941049935391681	28.9705821720861	-6.50116791255862e-05	0.999828754078255	0.999828754078255	28.9705821720861	-0.646373711945667	0.0452907308072736	0.237155824368552	-0.769420609949256	0.0255526193514287	0.0965918994394949
ENSG00000109452.8	INPP4B	chr4	142944313	143768585	-	824272	1669	114	58	61.8148148148148	FALSE	61.0596387278877	-0.170119387594172	0.410402995634223	0.6766626718483	61.0596387278877	0.220510426775441	0.273059022177459	0.521841770964213	61.0596387278877	0.430195576316168	0.0297165805189937	0.0754892894487645	61.0596387278877	-0.252212995407847	0.225001726595961	0.353927415160868	61.0596387278877	-0.396723380885321	0.0660365572475058	0.283154969922048	61.0596387278877	0.558823989470071	0.00451182373550929	0.0311515662111387	61.0596387278877	0.595732154050007	0.00227401491597108	0.0105795269860309	61.0596387278877	-0.218931670604128	0.305723631200842	0.452852173170642	61.0596387278877	-0.226603993291149	0.296547284698601	0.998625307316004	61.0596387278877	0.33831356269463	0.0787354159005924	0.355871264340114	61.0596387278877	0.165536577733839	0.376941613880666	0.661680796215802	61.0596387278877	0.0332813248037194	0.877648177235551	0.960294469010668	0.258388046376092	0.294055869415302	0.491457683092748
ENSG00000170185.5	USP38	chr4	144106070	144144983	+	38913	2208	125	82	81.7777777777778	FALSE	80.9483835021623	0.264480610450775	0.270118306100638	0.553951365799738	80.9483835021623	0.30262798112548	0.20889044206551	0.445025286069077	80.9483835021623	0.0918786358555121	0.70617633614184	0.805618526539839	80.9483835021623	0.265170733107693	0.268220472779152	0.40320984451414	80.9483835021623	0.306371259766739	0.203981522363141	0.507792697038681	80.9483835021623	0.126834119587973	0.603253802041948	0.769194042896363	80.9483835021623	0.549181245508757	0.0211123399404286	0.0623901110460034	80.9483835021623	0.558069685359587	0.0197295068857717	0.0562614976510987	80.9483835021623	0.0418906493159632	0.859254649519181	0.998625307316004	80.9483835021623	-0.175793861537507	0.464170499266816	0.771966883115277	80.9483835021623	0.457302609653244	0.0538066984395039	0.251248724295024	80.9483835021623	0.292898952251893	0.210777474520894	0.54317538950624	0.249758598167146	0.192149868879687	0.375544136404265
ENSG00000153147.5	SMARCA5	chr4	144434616	144478639	+	44023	5439	294	207	201.444444444444	FALSE	197.759885984617	-0.143549301595393	0.368641316395467	0.642590155791791	197.759885984617	-0.320123582525695	0.047990205527739	0.183045289463117	197.759885984617	-0.416814068741063	0.0104500197470961	0.0329053421235634	197.759885984617	-0.043631284498847	0.783571816644872	0.857806968425075	197.759885984617	-0.151655314730855	0.345691551527072	0.65053264016721	197.759885984617	-0.246511374786213	0.127723128381709	0.29349566040855	197.759885984617	-0.471696593664123	0.00385827765120847	0.0163511068330888	197.759885984617	-0.0963903503341812	0.54973327236471	0.682918418970747	197.759885984617	-0.00810601313546161	0.95985484958945	0.998726332951763	197.759885984617	0.0736122077394815	0.654004658994558	0.867902130008621	197.759885984617	-0.0548825249230598	0.74167165494394	0.897276286702771	197.759885984617	-0.0527590658353342	0.742438880485974	0.909295739392028	-0.0441896070600505	0.962660790653161	0.975659107308227
ENSG00000164163.6	ABCE1	chr4	146019084	146050331	+	31247	3005	156	108	111.296296296296	FALSE	109.302133127663	-0.365711804265488	0.0419867138059337	0.212140596451878	109.302133127663	-0.381333273527951	0.0356098339077732	0.151691746934071	109.302133127663	-0.542657246644632	0.00315257443622304	0.0125622315875686	109.302133127663	-0.473219872057428	0.00885540834351662	0.027687951632825	109.302133127663	-0.353217588868918	0.0517293821270755	0.250302630097661	109.302133127663	-0.201320033532409	0.263744438989395	0.470866775316372	109.302133127663	-0.346476229928358	0.0557569065315509	0.133052323199935	109.302133127663	-0.172197904957621	0.340177577048598	0.489604462205028	109.302133127663	0.0124942153965706	0.945935232966762	0.998625307316004	109.302133127663	0.180013239995542	0.329099001942032	0.67429649508588	109.302133127663	0.196181016716274	0.295923235153045	0.591878085130482	109.302133127663	0.301021967099807	0.102155369256733	0.372534468442688	0.287310483846531	0.344246058823611	0.539881835281787
ENSG00000164164.11	OTUD4	chr4	146031990	146101313	-	69323	1910	103	69	70.7407407407407	FALSE	69.6681650262637	0.247881908839705	0.235090158707786	0.516187583463648	69.6681650262637	-0.0739904097016046	0.731959853090916	0.866186610010106	69.6681650262637	0.022406070546156	0.916823376792879	0.949742658682854	69.6681650262637	0.250762613417556	0.228728482269129	0.357705261077697	69.6681650262637	0.159283477859343	0.453664536777177	0.733466949482072	69.6681650262637	0.351133221485408	0.0945987899159019	0.242598801498616	69.6681650262637	0.0350783199485728	0.869876469789779	0.926021850936978	69.6681650262637	0.547998054309403	0.00845523847455113	0.0285830948621849	69.6681650262637	-0.0885984309803621	0.668281334748338	0.998625307316004	69.6681650262637	0.425123631187013	0.044506855869802	0.261220555653276	69.6681650262637	0.0126722494024168	0.95281333762737	0.983584957964314	69.6681650262637	0.297235440891848	0.140605556276074	0.445863383717439	0.383898273295293	0.18329439190622	0.365191472304635
ENSG00000170365.5	SMAD1	chr4	146402346	146479231	+	76885	757	59	26	28.037037037037	FALSE	27.4385729673449	-0.459314600997171	0.124748126387023	0.3713531142582	27.4385729673449	-0.641710856029964	0.0366211400046081	0.154444921728024	27.4385729673449	-0.949560721301718	0.00276653457913822	0.0113496889520878	27.4385729673449	-0.884214958960692	0.00434106510764229	0.0153500614988099	27.4385729673449	-0.485664616096187	0.109914978072158	0.37094739656255	27.4385729673449	-0.678422697157358	0.0288017275420979	0.110031019320327	27.4385729673449	-1.36543269936346	4.10592590647242e-05	0.000366686006079537	27.4385729673449	-0.438689013483406	0.15061340944856	0.268758759926337	27.4385729673449	-0.0263500150990164	0.932494553755889	NA	27.4385729673449	-0.036711841127394	0.910018620109869	0.966776034722298	27.4385729673449	-0.415871978061746	0.242225413329171	0.543104636960074	27.4385729673449	0.445525945477286	0.167523540300979	0.486157471951174	0.468325674709422	0.486829205472258	0.661765996607998
ENSG00000151612.11	ZNF827	chr4	146678779	146859787	-	181008	3487	180	126	129.148148148148	FALSE	126.975962156386	-0.0755110906256858	0.67955120064421	0.849397179110884	126.975962156386	-0.000717877894329721	0.996874923885272	0.998560542627046	126.975962156386	0.33363941621556	0.0641173884279976	0.138613412807832	126.975962156386	-0.230944736061463	0.209836633805667	0.335542258052394	126.975962156386	0.00961160584987815	0.958234543078753	0.984492097328917	126.975962156386	0.0630795231966153	0.730813896572227	0.850112879295825	126.975962156386	0.208714655216821	0.249656661680454	0.400948688901593	126.975962156386	-0.0515306809290943	0.780968421445261	0.859437789644835	126.975962156386	0.0851226964755639	0.642148349914914	0.998625307316004	126.975962156386	0.063797401090945	0.728051080804655	0.901303560159278	126.975962156386	-0.124924760998739	0.483591804901936	0.742006235667244	126.975962156386	0.179414055132368	0.335572510375319	0.666792783362049	0.092593505048082	0.731240256588347	0.836160200752034
ENSG00000164167.5	6	chr4	147096837	147121152	+	24315	1332	91	47	49.3333333333333	FALSE	48.2739559223346	0.557732318003486	0.0567216050927755	0.247801466496757	48.2739559223346	0.229671259096233	0.443407097313224	0.679096081820976	48.2739559223346	-0.383589272500532	0.220767497334031	0.353339333809475	48.2739559223346	0.444201527849203	0.130662706521836	0.234691022163084	48.2739559223346	0.476881814738365	0.107294455591894	0.365933410024983	48.2739559223346	0.515236257833243	0.081820201604617	0.220319488320796	48.2739559223346	0.477477066593972	0.10638175777031	0.216218732741759	48.2739559223346	0.486719750003735	0.101855287637791	0.199974831186349	48.2739559223346	-0.0808505032651208	0.776412275136749	NA	48.2739559223346	0.285564998737011	0.327747302692556	0.672756417585137	48.2739559223346	0.861066339094503	0.00481017474495932	0.0624900771691645	48.2739559223346	0.0425182221545321	0.882371521308298	0.961329988921421	0.123479928849876	0.041594436638747	0.135140096516236
ENSG00000164168.3	TMEM184C	chr4	148538534	148593195	+	54661	872	56	29	32.2962962962963	FALSE	32.0253549766365	0.421391614664105	0.162704473572801	0.432407560134533	32.0253549766365	0.124138936331932	0.692221816706735	0.845974840222259	32.0253549766365	0.797180085500737	0.00709564336317766	0.0242320856745568	32.0253549766365	0.643339855070665	0.0297395978877666	0.0737555307928257	32.0253549766365	0.154137855201722	0.623573160682745	0.838412937785879	32.0253549766365	1.0329314247043	0.000411743519874958	0.00518236957168396	32.0253549766365	0.617432126148198	0.0395377139281159	0.10165860126309	32.0253549766365	1.01610810326979	0.000548672352233244	0.00298744027079939	32.0253549766365	-0.267253759462384	0.369968538788614	NA	32.0253549766365	0.908792488372367	0.00160488408269273	0.038233243857393	32.0253549766365	-0.179747959352539	0.516451618020339	0.767166345324095	32.0253549766365	0.372768248199124	0.168203530419611	0.487493989337464	0.638770363756373	0.00972894101114729	0.0481355065841062
ENSG00000071205.7	ARHGAP10	chr4	148653214	148993931	+	340717	1698	92	59	62.8888888888889	FALSE	61.610589363175	-0.330396546951615	0.110346918454347	0.345626618747032	61.610589363175	-0.109853600987604	0.592151532401715	0.788293410774777	61.610589363175	-0.330384259365653	0.114736031886541	0.216979225651128	61.610589363175	-0.352127839008811	0.088668923523774	0.174355400405456	61.610589363175	-0.0411575063223873	0.840534276040564	0.941554326754394	61.610589363175	-0.283779723275856	0.175938979263792	0.362527233791101	61.610589363175	-0.360535456666499	0.0857491249936902	0.183694967380408	61.610589363175	-0.253903716189003	0.227497089525311	0.364701269623293	61.610589363175	0.289239040629227	0.165094129877086	0.985126099538007	61.610589363175	-0.173926122288251	0.411077435185877	0.735826333123407	61.610589363175	-0.0301511973008463	0.888986332380863	0.958076776771349	61.610589363175	0.0982241228198075	0.646246737812269	0.867749246748773	-0.193197554958351	0.54887903808609	0.708400745451416
ENSG00000198589.6	LRBA	chr4	151185594	151936879	-	751285	1482	84	53	54.8888888888889	FALSE	53.8985039489631	-0.540328699572117	0.00975360743727942	0.0935128463244049	53.8985039489631	-0.193563305343589	0.341863270613524	0.590436739100441	53.8985039489631	0.0342027152356191	0.863815347805042	0.914991438859888	53.8985039489631	-0.444786379607396	0.0309619908141238	0.0762761991611601	53.8985039489631	-0.235857782400667	0.251160111813069	0.561461321653063	53.8985039489631	0.0571213739433088	0.775256873036958	0.87779467046463	53.8985039489631	-0.246915319808456	0.228145207798022	0.375773552640079	53.8985039489631	-0.272724485507501	0.191344574453214	0.321172627236732	53.8985039489631	0.304470917171451	0.156217713106297	NA	53.8985039489631	0.250684679286898	0.219349195504352	0.570423456614477	53.8985039489631	-0.281118035044075	0.169629447945746	0.456679445555231	53.8985039489631	0.172061894099895	0.423525320588681	0.731531146848623	-0.133761175603612	0.174343634113336	0.353293610572668
ENSG00000145425.5	RPS3A	chr4	152020725	152025804	+	5079	643	43	21	23.8148148148148	FALSE	23.4209061278485	-0.165082613455887	0.604157885925668	0.801036552422483	23.4209061278485	-1.18689061854548	0.00090460269709677	0.0120025518640475	23.4209061278485	-0.625511310557633	0.0623985123927759	0.135892927579988	23.4209061278485	-0.98772110016157	0.003999008170425	0.0143073804501619	23.4209061278485	-0.697322401825785	0.0397298457949297	0.21605839028993	23.4209061278485	-0.120643265841257	0.707998586748412	0.836390977623707	23.4209061278485	-0.45737537579912	0.165473075290815	0.301433732479332	23.4209061278485	-0.216734855427909	0.506870053761477	0.646019405869834	23.4209061278485	-0.532239788369898	0.117834563899846	NA	23.4209061278485	1.06624735270422	0.00323319302863866	0.0580689096184755	23.4209061278485	0.168135934758513	0.628679536707841	0.838437495037082	23.4209061278485	0.770986244733661	0.028466921091144	0.177763219125724	1.3016600073133	0.00277990789057344	0.0191787744686612
ENSG00000059691.7	PET112	chr4	152591656	152682175	-	90519	2609	151	90	96.6296296296296	FALSE	94.5024897273541	-0.112536647553881	0.504471244600917	0.741997844943084	94.5024897273541	0.105413626089979	0.528635536463905	0.744145301984709	94.5024897273541	-0.0646715370393983	0.703223269893224	0.803399585532424	94.5024897273541	-0.802288414767795	7.82801686296191e-06	6.3699411945311e-05	94.5024897273541	-0.163603629177056	0.340214254029177	0.645143803095021	94.5024897273541	-0.118582368774815	0.488967920379011	0.681029614496535	94.5024897273541	-0.0208277656942838	0.901925364171988	0.944661573082542	94.5024897273541	-0.388163554983727	0.0282461704221636	0.074259014902765	94.5024897273541	-0.0510669816231753	0.765999241656379	0.998625307316004	94.5024897273541	-0.223995994864794	0.188002581831489	0.539802436152937	94.5024897273541	0.0438437713451145	0.796733338137731	0.919561008033637	94.5024897273541	0.414124859784068	0.0271021483997381	0.172636333217814	0.463875770230227	0.159723808058956	0.333505516667085
ENSG00000109670.9	FBXW7	chr4	153242410	153457253	-	214843	3923	213	141	145.296296296296	TRUE	142.975909427019	-0.0674247220490961	0.69869610450634	0.861036170186954	142.975909427019	0.124430145935224	0.473267071530356	0.702430465611949	142.975909427019	0.342653880744972	0.0459029455775576	0.107453523288245	142.975909427019	0.336881085054443	0.0480511270706211	0.108481279255472	142.975909427019	-0.0772349337538727	0.66065245551812	0.859460521929941	142.975909427019	0.240547271280666	0.164542521497088	0.347133154326479	142.975909427019	-0.0818364684253132	0.641335451820077	0.764847242175642	142.975909427019	0.118870882423092	0.496650434107396	0.637750832005538	142.975909427019	-0.00981021170477666	0.955422678264508	0.998726332951763	142.975909427019	0.116117125345442	0.499444848899338	0.791693081381054	142.975909427019	-0.424490349170285	0.0139854115702674	0.117828656976918	142.975909427019	-0.21801020263135	0.20145258467428	0.53261162374759	-0.209754826192966	0.0834638798401531	0.216782684588272
ENSG00000170006.7	TMEM154	chr4	153539784	153601317	-	61533	596	43	20	22.0740740740741	FALSE	21.8418964546491	0.797283427926721	0.0337834658080074	0.193195813040202	21.8418964546491	0.865408768901773	0.0216993739879324	0.109969670063731	21.8418964546491	1.29016020000229	0.000411809116513619	0.0023160353223671	21.8418964546491	1.7574257418859	5.95158751866349e-07	6.19271741110583e-06	21.8418964546491	0.537887769231339	0.168557850624414	0.461972248444816	21.8418964546491	0.733532886684414	0.0562804803468343	0.172341408107661	21.8418964546491	1.07438828169174	0.00375036605273978	0.0159682571847847	21.8418964546491	1.57693198245688	1.26868188143694e-05	0.000119676297223446	21.8418964546491	-0.259395658695382	0.458600647710177	NA	21.8418964546491	-0.131875882217359	0.701747397466925	0.888153735064962	21.8418964546491	-0.215771918310545	0.494149641380663	0.750472348881998	21.8418964546491	-0.180493759429018	0.531428085869267	0.80448208592064	0.0771105735310008	0.807241961540793	0.882662567542611
ENSG00000164144.10	ARFIP1	chr4	153701089	153839615	+	138526	1151	70	39	42.6296296296296	FALSE	41.6518738105452	0.481536857949664	0.0615888298389608	0.258882848604071	41.6518738105452	0.581065434134914	0.0242693903581546	0.117845793837465	41.6518738105452	0.105786584307628	0.693852726929586	0.796380177150129	41.6518738105452	0.418831303574371	0.104890571640328	0.198764411581308	41.6518738105452	0.386300878018071	0.141398147927551	0.420784977389222	41.6518738105452	0.550542287695105	0.0341852824790511	0.123269167117473	41.6518738105452	0.335269344982884	0.202421152287511	0.345707161104521	41.6518738105452	0.239871061271106	0.371552681542485	0.521140284774421	41.6518738105452	-0.0952359799315928	0.702076239666144	NA	41.6518738105452	-0.0305231464398091	0.901419757740662	0.96453773771944	41.6518738105452	0.229482760675256	0.37893475666837	0.663122697913606	41.6518738105452	-0.178960242303265	0.484034883473056	0.775817816475753	-0.0853081944958623	0.842304910191965	0.905778267834609
ENSG00000121211.3	MND1	chr4	154265801	154336270	+	70469	877	79	28	32.4814814814815	FALSE	31.9422847806158	-0.168997235054495	0.554931695389569	0.771988269121062	31.9422847806158	-1.38359376569505	1.59065061188193e-05	0.000529382821617335	31.9422847806158	-1.2610522570628	6.87501168290645e-05	0.000505723127601876	31.9422847806158	-1.65555242440679	3.72050630851737e-07	4.02684763184962e-06	31.9422847806158	-0.369481459440718	0.207167683221134	0.511370459816248	31.9422847806158	-0.590312927826694	0.0481250252422938	0.154528884458671	31.9422847806158	-0.937009042042036	0.00220605307645084	0.0103227949643719	31.9422847806158	-0.730910790904268	0.0162072068147553	0.0481341041964959	31.9422847806158	-0.200484224386223	0.495080735379336	NA	31.9422847806158	0.79328083786836	0.0170716878896259	0.151547471116099	31.9422847806158	0.324043215020764	0.334381535721719	0.626240466037932	31.9422847806158	0.924641633502523	0.00689877743379586	0.0686478569727996	1.12370662422169	0.0045363828585011	0.027590895332403
ENSG00000121210.11	KIAA0922	chr4	154387498	154557863	+	170365	879	53	28	32.5555555555556	FALSE	31.7371444967287	-0.375368653320616	0.135621985459442	0.390897490364125	31.7371444967287	-0.256924720408526	0.306789218629209	0.557490592380195	31.7371444967287	-0.509806422349875	0.0489967636802806	0.112940400016335	31.7371444967287	-0.701448111925694	0.0069792137175372	0.0228340548947112	31.7371444967287	-0.430780445353346	0.0941331273135063	0.342253260764246	31.7371444967287	-0.426842101200172	0.0982879761520683	0.248142507432472	31.7371444967287	-0.66907338664495	0.011087291004451	0.0376900030090097	31.7371444967287	-0.96553379248647	0.000554618009306248	0.00301611727704732	31.7371444967287	-0.0554117920327302	0.833401370716796	NA	31.7371444967287	-0.169917380791646	0.520034155141754	0.80337682590223	31.7371444967287	-0.159266964295075	0.564372007965354	0.799907352157411	31.7371444967287	-0.264085680560776	0.367006048783261	0.690789186504565	-0.210580829465044	0.814157240177046	0.887790064573964
ENSG00000171566.7	PLRG1	chr4	155456158	155471587	-	15429	2688	133	105	99.5555555555556	FALSE	97.8550580765773	-0.175666931923877	0.285663946008984	0.570172916495021	97.8550580765773	-0.146865249455542	0.375411277967249	0.619941389335993	97.8550580765773	-0.411893903063857	0.015291535132	0.0444450267990972	97.8550580765773	-0.498140292205027	0.00314661674050314	0.0117236211136733	97.8550580765773	-0.306564814695111	0.0689282282884572	0.291248804836534	97.8550580765773	-0.522380017501886	0.00248147873639744	0.0203339367571199	97.8550580765773	-0.232232211688326	0.16421577482788	0.299444544564391	97.8550580765773	-0.156223067162442	0.351732480526107	0.501845668265091	97.8550580765773	-0.130897882771234	0.439584574773152	0.998625307316004	97.8550580765773	-0.375514768046343	0.0314503683318648	0.217484803888678	97.8550580765773	0.179661691375531	0.298943921100615	0.594419436599495	97.8550580765773	0.341917225042585	0.047641439205348	0.24357987846877	0.471269209529266	0.0324750905579571	0.114832333743735
ENSG00000164114.14	MAP9	chr4	156263810	156298122	-	34312	679	45	25	25.1481481481481	FALSE	24.821544260607	-0.0581105331563396	0.851028309295247	0.931732723680604	24.821544260607	-0.463002485432244	0.154852712228524	0.373668400797939	24.821544260607	-0.342501238002093	0.28735093561246	0.428998725445619	24.821544260607	-0.351302036714626	0.267868979361589	0.402959835890821	24.821544260607	-0.164114383429525	0.604553887595744	0.829217775478129	24.821544260607	-0.343147996455066	0.289416095915937	0.499175354873644	24.821544260607	-0.357848809590464	0.266342307807493	0.417778949192831	24.821544260607	0.362093817297493	0.235481691052784	0.374327425169059	24.821544260607	-0.106003850273185	0.736951638806213	NA	24.821544260607	0.119854488977178	0.722918561348838	0.89982551283734	24.821544260607	-0.0153475715883715	0.963208769799081	0.987205666486117	24.821544260607	0.713395854012119	0.0220653112124937	0.153172812965417	0.81753164748864	0.217723837424472	0.40653372963939
ENSG00000145431.6	PDGFC	chr4	157681606	157892546	-	210940	2401	128	87	88.9259259259259	FALSE	86.9955868540376	-0.629427963658342	0.000410232340927534	0.01306567950352	86.9955868540376	-0.063635460943878	0.708817531482643	0.855200622505739	86.9955868540376	-0.122494071012328	0.475207168449445	0.616901519187987	86.9955868540376	0.0702995027490481	0.67303916713719	0.777411418065914	86.9955868540376	-0.470441913396648	0.00824182061209663	0.0854571971517977	86.9955868540376	-0.315615444421384	0.0725646948683889	0.204182988790533	86.9955868540376	-0.133762627197181	0.435532061809813	0.586663887025182	86.9955868540376	0.0645540073831629	0.705055485531157	0.806322142140266	86.9955868540376	0.158986050261694	0.393755838702425	0.998625307316004	86.9955868540376	-0.251979983477506	0.154026028577149	0.491975301918241	86.9955868540376	-0.0112685561848527	0.948274816752784	0.981705315507195	86.9955868540376	-0.00574549536588517	0.972684998061087	0.992714435774506	-0.16625101335419	0.595224267801189	0.741922127041852
ENSG00000205208.4	C4orf46	chr4	159587831	159593407	-	5576	1986	110	68	73.5555555555556	FALSE	72.1462292328794	0.502976957159321	0.0119336117792265	0.104784658369769	72.1462292328794	0.359454253535285	0.0776702418122599	0.247250365611283	72.1462292328794	0.0507518307957947	0.808307568720397	0.878071033697976	72.1462292328794	0.00979764463964411	0.962263246514056	0.976515566871217	72.1462292328794	0.46209521760094	0.0226723254481465	0.155982885725479	72.1462292328794	0.603755460959709	0.00269998134656697	0.0215949903200667	72.1462292328794	0.164790218202691	0.425881238194766	0.578121094194728	72.1462292328794	0.175065097363	0.402561706716814	0.551690827557928	72.1462292328794	-0.0408817395583803	0.832062522529678	0.998625307316004	72.1462292328794	0.244301207424424	0.210326955504675	0.561419443260601	72.1462292328794	0.114038387406896	0.580670997823361	0.808625996968874	72.1462292328794	0.165267452723356	0.423557027969408	0.731531146848623	0.204664997615814	0.641059008514542	0.773294557887072
ENSG00000171503.7	ETFDH	chr4	159593277	159630775	+	37498	981	61	35	36.3333333333333	FALSE	35.807831967027	0.571462842577465	0.0598211294515556	0.255086965151127	35.807831967027	0.390746912437962	0.20680366543233	0.442362693946985	35.807831967027	0.243261908007186	0.437350227120888	0.583043235556806	35.807831967027	0.350893883282408	0.253540631331681	0.386841011334705	35.807831967027	0.171195118508676	0.587464167067261	0.818919250173731	35.807831967027	0.558309159301334	0.069448027662069	0.198394954276759	35.807831967027	0.573708919896928	0.0607545959686515	0.14132600517734	35.807831967027	0.605082243020556	0.0493606192052463	0.114791536837953	35.807831967027	-0.400267724068789	0.182403569709316	NA	35.807831967027	0.167562246863371	0.573743744475011	0.833189559307886	35.807831967027	0.330447011889742	0.270789605661678	0.570514087474146	35.807831967027	0.254188359738148	0.39034585602208	0.706226269546557	0.653672098939536	0.33546796126063	0.531461633760378
ENSG00000171497.4	PPID	chr4	159630286	159644548	-	14262	3253	177	119	120.481481481481	FALSE	118.125984151743	0.00177690557056464	0.990728062388978	0.99644479721361	118.125984151743	-0.108163667326987	0.486890660621288	0.713357033846787	118.125984151743	-0.0623933272383662	0.687653890907036	0.791822272204215	118.125984151743	-0.437889559740169	0.00559640291087547	0.0190097997958866	118.125984151743	0.152298864547867	0.319398921118845	0.625700796530436	118.125984151743	-0.311397304992834	0.0506850847103583	0.159542211383721	118.125984151743	-0.222112928144404	0.157474897969513	0.290950454589096	118.125984151743	-0.464980720273687	0.00429199809746053	0.0165317273922992	118.125984151743	0.150521958977303	0.321059008259401	0.998625307316004	118.125984151743	-0.203233637665848	0.206039722808216	0.556548789294084	118.125984151743	-0.159719600906038	0.312486019976827	0.605138191908579	118.125984151743	-0.027091160533518	0.870751085387353	0.956492851172722	-0.178913081903738	0.472875991726231	0.64925464500607
ENSG00000052795.8	FNIP2	chr4	159690290	159829201	+	138911	3561	229	129	131.888888888889	FALSE	129.816857413226	0.732834615802027	4.31945277373301e-05	0.0029525121036455	129.816857413226	0.649838932314626	0.00034382443715292	0.00587543067027086	129.816857413226	0.975321393466928	4.28884481940028e-08	6.95450274912242e-07	129.816857413226	1.43056676147438	1.26040604550873e-16	6.82924885389671e-15	129.816857413226	0.843374460918134	2.68470363760781e-06	0.000373867514638982	129.816857413226	0.667212151824416	0.000250743730361929	0.00348686821282644	129.816857413226	0.969645889552355	5.12687607602117e-08	1.01014236832648e-06	129.816857413226	1.63874954121481	3.26468241016035e-21	3.97396820502533e-19	129.816857413226	0.110539845116107	0.507449482514083	0.998625307316004	129.816857413226	0.0173732195097906	0.919532171307828	0.970616538143713	129.816857413226	-0.00567550391457285	0.972344455859261	0.990594567006846	129.816857413226	0.208182779740424	0.172931666700044	0.494074241771803	0.0967812075564481	0.652232856871695	0.780837084399087
ENSG00000109756.4	RAPGEF2	chr4	160025330	160281321	+	255991	1629	92	59	60.3333333333333	FALSE	59.0749653767333	-0.089623211613081	0.635703043407629	0.822010658282915	59.0749653767333	-0.147856446720849	0.441952518497564	0.677452144103735	59.0749653767333	-0.577429207833241	0.00425965571143607	0.0160932400730531	59.0749653767333	-0.0272014439889842	0.884772334298942	0.92582276996943	59.0749653767333	-0.254214846762016	0.192903768945863	0.494411276312272	59.0749653767333	-0.406776008560064	0.0412562188070686	0.140138669846946	59.0749653767333	-0.725709755896863	0.000409190043748514	0.00254804676156222	59.0749653767333	-0.528618149828871	0.0095226121267928	0.031419866838745	59.0749653767333	-0.164591635148935	0.398484774011078	0.998625307316004	59.0749653767333	-0.258919561839214	0.199831603370173	0.550639838646165	59.0749653767333	-0.148280548063623	0.49429941278317	0.750571528023111	59.0749653767333	-0.501416705839887	0.0131476562315607	0.109085035736367	-0.338154876306679	0.0635716223968496	0.180375631242636
ENSG00000145414.4	NAF1	chr4	164031225	164088073	-	56848	1645	93	64	60.9259259259259	FALSE	59.9868109590465	-0.318664436297541	0.0845660240030159	0.302274211299597	59.9868109590465	-0.330217633886972	0.0779272617895278	0.247605086521996	59.9868109590465	-0.580897640916641	0.0027042385350011	0.0111534880138643	59.9868109590465	-0.316177423833834	0.0860243168018974	0.17013400380629	59.9868109590465	-0.36916267934228	0.0510012731225023	0.249932992063088	59.9868109590465	-0.345972425180358	0.0677223946027528	0.195066839040538	59.9868109590465	-0.595633271788126	0.00208837651630062	0.00990780230851433	59.9868109590465	0.110591809742834	0.542048261615929	0.676589528405555	59.9868109590465	-0.0504982430447383	0.793603363489002	0.998625307316004	59.9868109590465	-0.0157547912933862	0.935826394129171	0.976829946931964	59.9868109590465	-0.0147356308714858	0.942883623361374	0.979917965606665	59.9868109590465	0.426769233576668	0.0209237861457843	0.148505402309456	0.47592025129646	0.263756820698005	0.460731886912222
ENSG00000198498.5	TMA16	chr4	164415594	164441691	+	26097	5001	261	183	185.222222222222	FALSE	181.770658557226	-0.266849498977405	0.037229024830106	0.200860421760973	181.770658557226	-0.384459072725258	0.00319217206415453	0.0291562449711768	181.770658557226	-0.564761238448212	2.03858653703385e-05	0.000174014216792342	181.770658557226	-0.450236890852027	0.000511584731044011	0.00246259042256613	181.770658557226	-0.218382884568788	0.0907111505535868	0.33449386193587	181.770658557226	-0.274871445421755	0.034485403317675	0.124089338929811	181.770658557226	-0.554560072810815	2.77625593889198e-05	0.000265838472769333	181.770658557226	-0.282384711053088	0.0307857090662045	0.0795006715380103	181.770658557226	0.0484666144086164	0.710192381336616	0.998625307316004	181.770658557226	0.109587627303503	0.411943228906456	0.736243963174553	181.770658557226	0.0102011656373974	0.941031172182632	0.979392380635682	181.770658557226	0.167852179798939	0.208645824518507	0.540258800247776	0.117776697831319	0.687043680064873	0.806000733835807
ENSG00000170088.9	TMEM192	chr4	165995574	166129701	-	134127	5284	300	193	195.703703703704	FALSE	192.492329287398	0.0413276454486619	0.742771547240941	0.882624761805697	192.492329287398	0.126678172772674	0.31564232727905	0.564786394963001	192.492329287398	0.366019713297276	0.00317545233239979	0.0126307383284264	192.492329287398	0.24155489286916	0.0509455747607043	0.11357310018154	192.492329287398	0.118193579256189	0.351083652240394	0.652930436272256	192.492329287398	0.200777512484621	0.111727461373014	0.268724272905633	192.492329287398	0.374197889352455	0.00252878223170959	0.011547152575011	192.492329287398	0.449450184902885	0.000303188842094433	0.00182159300260388	192.492329287398	0.0768659338075275	0.539046108406912	0.998625307316004	192.492329287398	0.0740993397119477	0.553110600298214	0.822198639008143	192.492329287398	0.00817817605517862	0.945818717667733	0.980579293570817	192.492329287398	0.207895292033725	0.0845688193259797	0.33899331270998	0.129435572305525	0.426270579183717	0.613216831249232
ENSG00000109466.9	KLHL2	chr4	166128770	166244308	+	115538	1050	61	38	38.8888888888889	FALSE	38.4652045795438	0.253878685529725	0.352476566280293	0.628180258316623	38.4652045795438	0.220369408098572	0.425125494777333	0.662980896207683	38.4652045795438	0.229010578526836	0.407496296671459	0.55370196682994	38.4652045795438	0.213234233434457	0.435312885181409	0.575852622808901	38.4652045795438	0.153923833550228	0.580905019160586	0.815083214947256	38.4652045795438	0.263621402233797	0.341265004208676	0.553776630277264	38.4652045795438	0.555502574758133	0.039299979877448	0.101135135010427	38.4652045795438	0.276313091223645	0.32065358398446	0.468100500621967	38.4652045795438	-0.0999548519794971	0.711515185360771	NA	38.4652045795438	0.0432519941352255	0.87353148412662	0.956171565403935	38.4652045795438	0.326491996231297	0.21667786495514	0.514783196649919	38.4652045795438	0.0630788577891884	0.815248506343617	0.93929524723655	0.161758326002564	0.772858656823735	0.862504730937352
ENSG00000052802.8	MSMO1	chr4	166248775	166264312	+	15537	34891	1828	1295	1292.25925925926	FALSE	1268.83668905177	0.734364353905097	1.4170594865866e-08	5.03679623912341e-06	1268.83668905177	0.927308079600337	7.73180483397414e-13	2.54462287980349e-10	1268.83668905177	0.816602449302571	2.92047801287215e-10	7.63275518305350e-09	1268.83668905177	0.819845344179219	2.31760211243812e-10	4.81173186241241e-09	1268.83668905177	0.741282523739908	1.09379121075584e-08	4.04976195782348e-06	1268.83668905177	0.74591648603114	8.97795903748022e-09	1.02279671803909e-06	1268.83668905177	0.885243463408806	8.07786879969461e-12	3.48446321136341e-10	1268.83668905177	0.74229645672008	1.08530860651092e-08	2.22213186116498e-07	1268.83668905177	0.00691816983481138	0.956945787529473	0.998726332951763	1268.83668905177	-0.181391593569196	0.156822248521959	0.49548742427442	1268.83668905177	0.0686410141062347	0.591763099129464	0.815483801168899	1268.83668905177	-0.0775488874591387	0.545073849736171	0.812060858324382	-0.0859860998548291	0.480935521073065	0.656264287508485
ENSG00000038295.3	TLL1	chr4	166794410	167025047	+	230637	427	40	13	15.8148148148148	FALSE	15.5336883358159	0.838508354349604	0.0636794157891064	0.262943907389405	15.5336883358159	1.16771386394455	0.00866258136900783	0.0594866290919657	15.5336883358159	2.26381909336962	7.03988527398003e-08	1.09940985139871e-06	15.5336883358159	-0.254567471944606	0.615095330273715	0.731593776577732	15.5336883358159	0.826361518405251	0.0715384130010294	0.296795830172668	15.5336883358159	1.44536201526758	0.000987858756929674	0.0100436074531774	15.5336883358159	1.3916890947308	0.00149932583865958	0.00748063413943234	15.5336883358159	-0.0357833965108068	0.944120688564708	0.967195807999308	15.5336883358159	-0.0121468359443533	0.976252465909696	NA	15.5336883358159	0.277648151323027	0.461524791655811	0.769438892805542	15.5336883358159	-0.872129998638823	0.0119262178385279	0.106401979631686	15.5336883358159	0.218784075433799	0.672991824541936	0.879700699158523	0.229169275949962	0.118650956933367	0.274351393002835
ENSG00000137628.12	DDX60	chr4	169137444	169239958	-	102514	2100	135	80	77.7777777777778	FALSE	76.2444155519201	-0.0478155952341103	0.795077319831731	0.906392582068244	76.2444155519201	-0.199949092748364	0.287530055426259	0.53758510728909	76.2444155519201	-0.960310036633495	2.371599158109e-06	2.67350819720434e-05	76.2444155519201	-0.473347768890156	0.0127876450162938	0.0375515577048204	76.2444155519201	-0.104220581126697	0.577546189375534	0.813772235776676	76.2444155519201	-0.0772441593357466	0.679932747644983	0.819682864682312	76.2444155519201	-0.762025787190728	0.000123912385867421	0.000944558002803034	76.2444155519201	-0.150720127658836	0.426205237056271	0.574510981106211	76.2444155519201	-0.0564049858925864	0.762066837621518	0.998625307316004	76.2444155519201	0.122704933412617	0.518977984487695	0.803100225739427	76.2444155519201	0.198284249442766	0.35849099997024	0.645766617983662	76.2444155519201	0.32262764123132	0.0971517345452439	0.365977200023404	0.377629432806413	0.390402503084918	0.583070155707327
ENSG00000181381.9	DDX60L	chr4	169277886	169458937	-	181051	9484	547	372	351.259259259259	FALSE	345.152196547516	-0.186558558118708	0.103724372423096	0.333584789486657	345.152196547516	-0.538071301075664	4.60176259588472e-06	0.000203439116552396	345.152196547516	-1.29059117253109	2.37123706073781e-25	4.13153186700317e-23	345.152196547516	0.0767268747300011	0.498403421021994	0.632416507097164	345.152196547516	-0.364584089414842	0.00175417137865342	0.0332357502573865	345.152196547516	-0.177337800485144	0.125104915439153	0.290104978755822	345.152196547516	-1.14782418244156	7.185684509655e-21	1.01352369131419e-18	345.152196547516	-0.0501853368816662	0.663277427589452	0.775510950205246	345.152196547516	-0.178025531296134	0.127722182918871	0.975431061423351	345.152196547516	0.360733500590521	0.00237909016722617	0.0494497785817208	345.152196547516	0.142766990089526	0.278111138415202	0.576972307544783	345.152196547516	-0.126912211611667	0.266910783070659	0.602886249143779	0.0496589269139521	0.00506222407708606	0.0300286536375078
ENSG00000129116.13	PALLD	chr4	169418217	169849608	+	431391	6049	367	214	224.037037037037	FALSE	220.553806059422	0.109183636616204	0.452879430329608	0.705923582865272	220.553806059422	0.381884905453385	0.00809195642984085	0.0564847799179621	220.553806059422	0.594933664546354	3.06348191008276e-05	0.000250203127325325	220.553806059422	0.660202302510187	2.95675362938778e-06	2.67825818050355e-05	220.553806059422	0.152090268814579	0.29908939498087	0.609286649197618	220.553806059422	0.613856662684935	1.76295189011878e-05	0.000454361288516437	220.553806059422	0.709391024122246	5.79748469700952e-07	8.94382795444906e-06	220.553806059422	0.630217367850011	1.09578201251169e-05	0.000104925850896324	220.553806059422	0.0429066321983754	0.766391503487233	0.998625307316004	220.553806059422	0.231971757231549	0.0965716627573672	0.39315404617387	220.553806059422	0.114457359575892	0.40335494830582	0.685818342497745	220.553806059422	-0.0299849346601761	0.826618013069215	0.943508047107738	-0.0744346704146656	0.461866251177473	0.640271998122157
ENSG00000145439.7	CBR4	chr4	169784921	169931426	-	146505	3182	171	113	117.851851851852	FALSE	116.676961494242	0.399250436010047	0.0183483409840776	0.13495159074219	116.676961494242	0.173686510654554	0.317806255852073	0.565841586969723	116.676961494242	0.612764656937009	0.000272139312862253	0.00162188459697785	116.676961494242	0.756373597144301	4.64790272208385e-06	3.99046025009054e-05	116.676961494242	0.269511627108818	0.11937150242927	0.388162600055069	116.676961494242	0.646593171125293	0.000125497520123595	0.00210409615814767	116.676961494242	0.588033157302987	0.000483633057842736	0.00291360227253596	116.676961494242	0.959912233295847	7.1963047207782e-09	1.52981731456543e-07	116.676961494242	-0.129738808901229	0.433656107339475	0.998625307316004	116.676961494242	0.47290666047074	0.00435505112250486	0.0699814456008239	116.676961494242	-0.0247314996340222	0.877116288832986	0.951293497882596	116.676961494242	0.203538636151546	0.185655681147868	0.512791460362393	0.331795794449284	0.0332251195238774	0.11662427881783
ENSG00000154447.10	SH3RF1	chr4	170015407	170192256	-	176849	1977	110	70	73.2222222222222	FALSE	72.2178128436825	-0.710970854560322	6.41073013268329e-05	0.00409825524885062	72.2178128436825	-0.627921813626446	0.000434079940443106	0.00709050432128206	72.2178128436825	-0.704126056246506	9.62584931654459e-05	0.000677239089681831	72.2178128436825	-0.219394500456259	0.19297551227954	0.315565035354434	72.2178128436825	-0.285616698139147	0.0980628993816687	0.349954587913859	72.2178128436825	-0.431805031387929	0.0141602415441779	0.068796012226115	72.2178128436825	-0.614055634927682	0.000570837387546312	0.00335037055861066	72.2178128436825	-0.396356163410675	0.0248226995102514	0.0671255349507284	72.2178128436825	0.425354156421175	0.0200681585972837	0.73406286140049	72.2178128436825	0.196116782238516	0.293506807019014	0.644445060155194	72.2178128436825	0.0900704213188231	0.636818509637682	0.842821470407504	72.2178128436825	-0.176961662954415	0.319639024554799	0.655279293607442	-0.604019387143354	0.115400370157935	0.268723188999846
ENSG00000137601.11	NEK1	chr4	170314426	170533780	-	219354	1352	84	51	50.0740740740741	FALSE	49.1894151043674	0.0793961020799723	0.724169057103472	0.873151925329679	49.1894151043674	0.00709899484520221	0.975248221704705	0.988435760351875	49.1894151043674	0.0583742250931332	0.798002412760725	0.870245691793166	49.1894151043674	-0.00539264869023124	0.980974056773642	0.988090622136769	49.1894151043674	-0.0392668497012516	0.864882606714457	0.952209263370287	49.1894151043674	0.129199249118597	0.570602627866313	0.743902562965499	49.1894151043674	0.184398001160191	0.413034895607519	0.565607656398276	49.1894151043674	-0.0113346321198881	0.961101552557813	0.977044777031086	49.1894151043674	-0.118662951781224	0.601076577701863	NA	49.1894151043674	0.122100254273394	0.591916561639069	0.842252071934697	49.1894151043674	0.126023776067058	0.574580795256954	0.804900308005004	49.1894151043674	-0.00594198342965684	0.97936640069163	0.994933595073658	0.111166755653866	0.926490771291967	0.956079084159844
ENSG00000109572.9	CLCN3	chr4	170533784	170644824	+	111040	2877	197	93	106.555555555556	FALSE	104.482895375992	0.34676948350896	0.0484737896062529	0.226943147756145	104.482895375992	0.00322368613308793	0.985849635303608	0.992742405936057	104.482895375992	0.11973823361945	0.506607547306059	0.644575410275149	104.482895375992	0.72224764930526	2.59772478275502e-05	0.000186607780271311	104.482895375992	0.0742549339562111	0.682099379721267	0.870774566327996	104.482895375992	-0.0307682440457495	0.866787016523625	0.931463227576362	104.482895375992	0.113129144910197	0.530260779647768	0.674573699062285	104.482895375992	0.766626941245551	1.04710724096314e-05	0.000101027089502698	104.482895375992	-0.272514549552749	0.120087647775015	0.975431061423351	104.482895375992	-0.0339919301788374	0.853033316014102	0.95023869200217	104.482895375992	-0.00660908870925341	0.970520837595916	0.989982156344841	104.482895375992	0.0443792919402907	0.786049527842109	0.930481281807422	0.315564742986205	0.631396323801844	0.766892801162273
ENSG00000056050.6	C4orf27	chr4	170650616	170679104	-	28488	4200	217	150	155.555555555556	FALSE	152.460807902376	0.0584878253717205	0.660039300045552	0.837513811253002	152.460807902376	-0.0637232016734249	0.638193631688007	0.816625376452434	152.460807902376	-0.207752391597263	0.130650936757059	0.239374066808913	152.460807902376	-0.146487517875538	0.277297278763545	0.412326576153423	152.460807902376	0.114981032612342	0.390787222383579	0.686678912023034	152.460807902376	-0.0417225639783432	0.759208226793302	0.867582857932777	152.460807902376	-0.114980773237093	0.398461854287334	0.552214686843789	152.460807902376	-0.228681821654768	0.100735977027667	0.198303033200675	152.460807902376	0.0564932072406219	0.669193917225426	0.998625307316004	152.460807902376	0.0220006376950817	0.872332267416942	0.956033781558389	152.460807902376	0.0927716183601704	0.504110087219243	0.757699972095771	152.460807902376	-0.0821943037792301	0.555568317140021	0.819246609045175	-0.140108664518564	0.908890698336985	0.945492212408523
ENSG00000109586.7	GALNT7	chr4	174089904	174245118	+	155214	845	68	29	31.2962962962963	FALSE	30.7982459583828	0.063078587978718	0.830898458129959	0.922000276876807	30.7982459583828	0.993052865388333	0.000294737077683453	0.00517595587410111	30.7982459583828	0.400775442950682	0.165567462231375	0.285177838609807	30.7982459583828	0.0163117476960343	0.95606020474051	0.973169497804944	30.7982459583828	0.529624982856765	0.0641566317243618	0.279278880249752	30.7982459583828	0.462632650696193	0.109290893389922	0.264548863705488	30.7982459583828	1.08506686144025	6.90132996461982e-05	0.000581281687825704	30.7982459583828	0.494340796311539	0.0881424606458928	0.178943090084397	30.7982459583828	0.466546394878047	0.0956796782354575	NA	30.7982459583828	-0.53042021469214	0.0419639585460041	0.255176792686938	30.7982459583828	0.684291418489566	0.00828624759777075	0.086625407239754	30.7982459583828	0.478029048615505	0.0929785983227697	0.35735632556061	0.00989028385786057	0.00220778418169909	0.0160274163187745
ENSG00000164104.7	HMGB2	chr4	174252846	174256276	-	3430	19395	1175	770	718.333333333333	FALSE	708.732382354368	0.15626763420262	0.666174063963249	0.841255648918823	708.732382354368	0.0682685519731586	0.850576084164107	0.932077825118048	708.732382354368	-1.47480941768091	5.22323484809151e-05	0.000399085682374386	708.732382354368	-1.00474487694665	0.00569373876771205	0.0192521167008711	708.732382354368	0.319322328703515	0.378015199847158	0.67804664227732	708.732382354368	-0.277122255633728	0.444911780721549	0.645045861232123	708.732382354368	-0.0661888001012665	0.855124466276367	0.915939730874132	708.732382354368	-0.244280778101817	0.500728533462292	0.64113454587117	708.732382354368	0.163054694500895	0.652423809412415	0.998625307316004	708.732382354368	-0.345390807606887	0.34098634092966	0.684283550847318	708.732382354368	1.40862061757964	0.000112006330004708	0.00467271478132316	708.732382354368	0.760464098844837	0.0365604144460162	0.208253745363654	0.596104817581189	1.68186969052233e-05	0.000305625645602891
ENSG00000164105.3	SAP30	chr4	174291120	174298683	+	7563	1648	109	61	61.037037037037	FALSE	60.6423864134742	0.389982558919052	0.10242731346085	0.33157344532354	60.6423864134742	-0.127272229473516	0.609620602704961	0.799524053607233	60.6423864134742	-1.06015659019154	0.0001134341436555	0.000772312876302389	60.6423864134742	-0.545019097170605	0.0327060463377606	0.0798642285675572	60.6423864134742	0.758508568931547	0.00131544060169729	0.0275035416157227	60.6423864134742	0.37886330301934	0.116960897252734	0.276928998930934	60.6423864134742	0.29034496137992	0.23032457812424	0.378381253690516	60.6423864134742	0.871377663394752	0.000221269620696429	0.00138758069831225	60.6423864134742	0.368526010012495	0.10581121156337	0.962523009841313	60.6423864134742	0.506135532492856	0.0383009728492833	0.242761275493954	60.6423864134742	1.35050155157146	5.97142672022747e-07	7.9197160949166e-05	60.6423864134742	1.41639676056536	7.2503219872515e-09	8.70626502415092e-07	1.04697888141131	8.57914699491556e-15	1.03019324590297e-12
ENSG00000164118.8	CEP44	chr4	175204828	175254531	+	49703	1017	63	38	37.6666666666667	FALSE	37.2033870508089	0.241835008573006	0.359937279273553	0.634729641521093	37.2033870508089	-0.3152668288392	0.257624216723906	0.504017787276229	37.2033870508089	-0.384862443564209	0.170499497609298	0.291637831714384	37.2033870508089	-0.459924913960919	0.0987341648788639	0.189656677283525	37.2033870508089	0.171314516487734	0.52318810010628	0.780959089122191	37.2033870508089	0.0140850248294711	0.958756282248959	0.9782418560184	37.2033870508089	-0.251438361929382	0.364041653754779	0.521165480145798	37.2033870508089	-0.486862677942817	0.09020629702011	0.182311639454034	37.2033870508089	-0.0705204920852715	0.78742861294973	NA	37.2033870508089	0.329351853668671	0.239353941079979	0.592616082595903	37.2033870508089	0.133424081634827	0.641652739686416	0.844970360707088	37.2033870508089	-0.0269377639818974	0.927141898461864	0.977426461202941	0.0400170710414147	0.769790674837213	0.860530876412564
ENSG00000129128.8	SPCS3	chr4	177241115	177253396	+	12281	27128	1732	986	1004.74074074074	FALSE	990.219704749355	0.23633394646781	0.0571180091028413	0.248312440747479	990.219704749355	0.162547087037954	0.192275056382288	0.425967626779609	990.219704749355	0.470105985992531	0.000150623330758408	0.000976250121895855	990.219704749355	0.436993138647605	0.000416065848781373	0.00206429990634912	990.219704749355	0.227499010318201	0.067820239444529	0.288764086106413	990.219704749355	0.448469623746091	0.000304897872840879	0.00406577465714536	990.219704749355	0.699948635298067	1.50772094512332e-08	3.43599657273332e-07	990.219704749355	0.687021078019076	2.90929874420382e-08	5.38366875156326e-07	990.219704749355	-0.00883493614960934	0.943102087241579	0.998625307316004	990.219704749355	0.285922536708136	0.0209549586100708	0.174349964615252	990.219704749355	0.229842649305536	0.0609638665874985	0.270102877879637	990.219704749355	0.250027939371472	0.0414777575473058	0.226534329173546	0.25800419067073	0.000861917609271107	0.00772076600401518
ENSG00000150630.2	VEGFC	chr4	177604689	177713881	-	109192	2039	164	72	75.5185185185185	FALSE	73.9133661099821	0.58348202334558	0.0695298664406259	0.273945246869325	73.9133661099821	0.596294451803605	0.0644863008472739	0.22050771797693	73.9133661099821	-0.366699660192888	0.274231794151174	0.414425803201927	73.9133661099821	1.33319290739245	2.47505588050656e-05	0.000178517423329394	73.9133661099821	0.294120182823922	0.366998780779656	0.6690146790331	73.9133661099821	0.472819017686659	0.145022984453161	0.318978772240295	73.9133661099821	0.192926429935679	0.555209771344864	0.694774542764464	73.9133661099821	0.801522660387389	0.0127453360198562	0.0396829207681998	73.9133661099821	-0.289361840521658	0.363155618083215	0.998625307316004	73.9133661099821	-0.123475434116946	0.697465948896039	0.886649845763978	73.9133661099821	0.559626090128567	0.0930393298010238	0.34075496861093	73.9133661099821	-0.531670247005057	0.0846913001432414	0.33899331270998	-0.243467709582951	0.0745961588883216	0.201477649812044
ENSG00000109674.3	NEIL3	chr4	178230990	178284097	+	53107	982	65	33	36.3703703703704	FALSE	35.5208324200323	0.23281755928928	0.388370712216986	0.6585053165395	35.5208324200323	0.115984471413471	0.672369091316765	0.834917795617771	35.5208324200323	-1.3036844923082	4.4548087439208e-05	0.000347545482866376	35.5208324200323	-0.765281180706528	0.00895031442562602	0.0279453597983531	35.5208324200323	0.333228483084872	0.218615136259674	0.522665152942621	35.5208324200323	-0.195993558883888	0.488388241433965	0.680328878097228	35.5208324200323	-0.305185910912274	0.282385562906114	0.433905950541887	35.5208324200323	-0.385464670431784	0.183431756110393	0.311320933110565	35.5208324200323	0.100410923795592	0.70388123117162	NA	35.5208324200323	-0.311978030297359	0.266417720972458	0.618278367344283	35.5208324200323	0.998498581395922	0.00217805518268591	0.0376540823995078	35.5208324200323	0.379816510274743	0.213566788074865	0.546745744406008	0.276454098949535	0.00812152851689276	0.0425017093057179
ENSG00000038002.4	AGA	chr4	178351924	178363657	-	11733	7740	387	275	286.666666666667	FALSE	281.916047484899	0.274367305489666	0.0409442018717912	0.209484524024228	281.916047484899	0.171885304015357	0.205276145211931	0.441346195585101	281.916047484899	0.64461487446608	1.22904766704238e-06	1.46594866702531e-05	281.916047484899	0.510082364616921	0.000121772722557844	0.000714239216269968	281.916047484899	0.201866502759568	0.136915514476115	0.414282637450971	281.916047484899	0.125457036158157	0.358191109728531	0.570307507802854	281.916047484899	0.422318569172711	0.00164039480941739	0.0081161181940328	281.916047484899	0.595728213157308	8.51289941026308e-06	8.36787877871657e-05	281.916047484899	-0.0725008027300977	0.585778180256811	0.998625307316004	281.916047484899	-0.0464282678572	0.731590192744256	0.90302965032997	281.916047484899	-0.222296305293369	0.0873822031655297	0.329016210732584	281.916047484899	0.0856458485403876	0.508647519374014	0.788390346617388	0.157513916698871	0.33966888789156	0.535574285167471
ENSG00000218336.3	TENM3	chr4	183065140	183724177	+	659037	3945	227	149	146.111111111111	FALSE	144.083632790557	0.212776901452496	0.231888882748536	0.512961068484811	144.083632790557	0.166850780275615	0.352156214465067	0.600569103836058	144.083632790557	0.225555977194775	0.207444991177486	0.337672868950933	144.083632790557	-0.666398658178092	0.000353088106491633	0.00180111418730462	144.083632790557	0.14037204679945	0.435044386942861	0.720157306701613	144.083632790557	0.0506008332096132	0.779781182308922	0.880673053634606	144.083632790557	0.230958195352999	0.196637459907487	0.339681273082801	144.083632790557	-0.396218758416962	0.0337727175385579	0.0852569227408027	144.083632790557	-0.0724048546530461	0.682671807360613	0.998625307316004	144.083632790557	-0.116249947066002	0.51749337125663	0.801889702125716	144.083632790557	0.00540221815822441	0.97566387105731	0.991220458186704	144.083632790557	0.270179899761129	0.160019964683464	0.473461412317298	0.341418509003089	0.609993908647765	0.752625086398784
ENSG00000129187.10	DCTD	chr4	183811213	183839089	-	27876	2741	147	102	101.518518518519	FALSE	100.192986860495	0.148225277833928	0.501357661236691	0.740524349227593	100.192986860495	0.336366805626568	0.125872921683917	0.330821290175476	100.192986860495	0.0852362012073239	0.701947331087255	0.802560986109283	100.192986860495	0.440485226966402	0.0426626758765891	0.0988965544772633	100.192986860495	0.330759507835593	0.133008441824854	0.410244017374402	100.192986860495	0.305495732920576	0.166547226182262	0.350115602520837	100.192986860495	0.390056078463569	0.0752989246797604	0.166693135202878	100.192986860495	0.369072822051329	0.0946313850465736	0.189262770093147	100.192986860495	0.182534230001665	0.400381350323707	0.998625307316004	100.192986860495	-0.0308710727059923	0.886891757482175	0.961205044150093	100.192986860495	0.304819877256245	0.162998832948455	0.446213071343183	100.192986860495	-0.0714124049150729	0.739223330179429	0.908023517728975	-0.253326306877777	0.4594460235082	0.638111498107826
ENSG00000151718.11	WWC2	chr4	184020446	184241930	+	221484	3162	171	111	117.111111111111	FALSE	114.381486769222	-0.250155957990802	0.119731553121368	0.361759463120188	114.381486769222	0.217949418088133	0.163417505130702	0.384752072625872	114.381486769222	0.186100928547964	0.235611953119822	0.370622732416841	114.381486769222	0.185946938356856	0.230742474344509	0.360094419920145	114.381486769222	-0.278605857711529	0.0883494088852822	0.329933999461202	114.381486769222	-0.125603219891086	0.437290050643307	0.638370197144147	114.381486769222	-0.203715075282965	0.208102132495632	0.352899913999273	114.381486769222	-0.0584819754058306	0.71752270913483	0.814991543795894	114.381486769222	-0.0284498997207265	0.863368442198423	0.998625307316004	114.381486769222	-0.343552637979218	0.0309684940959789	0.21547081833137	114.381486769222	-0.389816003830929	0.0147684207232482	0.122190117827545	114.381486769222	-0.244428913762687	0.121828035339563	0.410372980298468	-0.21764731481825	0.00978261851335487	0.0483203713783609
ENSG00000168564.5	CDKN2AIP	chr4	184365744	184369351	+	3607	1685	103	63	62.4074074074074	FALSE	60.8452863131168	-0.295219228704289	0.186476168368203	0.461567474128093	60.8452863131168	-0.203931769371576	0.362429516172569	0.609152535078033	60.8452863131168	-0.433909095068048	0.0574218167010842	0.127914330209535	60.8452863131168	-0.310840313497644	0.163865193500946	0.279751413919194	60.8452863131168	0.0201682413875047	0.927265213215309	0.977781519491722	60.8452863131168	-0.376006214954935	0.0996483520593085	0.250204932579547	60.8452863131168	-0.655687213500415	0.00484741765433755	0.0195791605802016	60.8452863131168	-0.105833544123438	0.637417516935358	0.754407572654181	60.8452863131168	0.315387470091794	0.158851237539012	0.980498542853125	60.8452863131168	-0.172074445583359	0.457514139879911	0.766652140892212	60.8452863131168	-0.221778118432366	0.355797763248131	0.644702064482646	60.8452863131168	0.205006769374206	0.366941579453495	0.690789186504565	-0.111421473277245	0.312442783039962	0.509756448665512
ENSG00000168556.5	ING2	chr4	184426147	184432249	+	6102	2854	158	102	105.703703703704	FALSE	104.352942705281	-0.0680628367594666	0.668767811621445	0.842902981846132	104.352942705281	-0.0800473677440905	0.618847787933446	0.80549017776133	104.352942705281	-0.131091219103207	0.418241792834033	0.563874460798546	104.352942705281	-0.263283788518209	0.103138749538273	0.196040840298844	104.352942705281	0.140932591377288	0.373466291359303	0.673968615966443	104.352942705281	0.125397693834587	0.430381811979113	0.63325201425948	104.352942705281	0.177941395373663	0.258320858712184	0.40931511243161	104.352942705281	0.0331397465938162	0.8372132197758	0.898704599049016	104.352942705281	0.208995428136754	0.185318108973922	0.998625307316004	104.352942705281	0.205445061578677	0.199939996429923	0.550639838646165	104.352942705281	0.30903261447687	0.0530551211124145	0.249848990649214	104.352942705281	0.296423535112025	0.0692725033521791	0.304995702231717	0.0858099935026399	0.0377677446292486	0.127293222834994
ENSG00000182552.10	RWDD4	chr4	184560788	184580378	-	19590	2472	156	88	91.5555555555556	FALSE	89.3093572366602	-0.118037021326961	0.548036830619191	0.768105423901568	89.3093572366602	-0.213220197442068	0.284864432779646	0.534481703902014	89.3093572366602	-0.0262754682120912	0.893903134448747	0.933727900871231	89.3093572366602	-0.313091621662122	0.115126762551726	0.212773796180249	89.3093572366602	0.0894381569398677	0.647914217518784	0.852611548210164	89.3093572366602	-0.0820141442789198	0.679533158493343	0.819506290784836	89.3093572366602	0.0134619600860115	0.945365305141483	0.968917658764385	89.3093572366602	-0.413458415176622	0.0434096425484194	0.103553847969196	89.3093572366602	0.207475178266829	0.289701233460764	0.998625307316004	89.3093572366602	0.131206053163149	0.514913349660506	0.800290926066901	89.3093572366602	0.0397374282981027	0.840195607854323	0.938046107554673	89.3093572366602	-0.100366793514499	0.627672198938809	0.858472396455326	-0.309852374391562	0.744232092362847	0.844603623593392
ENSG00000168538.11	TRAPPC11	chr4	184580420	184634745	+	54325	685	42	25	25.3703703703704	FALSE	24.9864604714547	0.806766985675397	0.0058376927190938	0.0706726668962772	24.9864604714547	-0.161804052213453	0.618807158959141	0.80549017776133	24.9864604714547	0.111640017650481	0.723594753909869	0.81773661239261	24.9864604714547	0.378852447171511	0.210300831236896	0.336163552144461	24.9864604714547	0.172186129900002	0.583940280822494	0.816587427634033	24.9864604714547	0.221341212036244	0.480638559091151	0.674847933452343	24.9864604714547	0.420573508520772	0.16825300473602	0.304810642219017	24.9864604714547	0.656520743939574	0.0299781984500042	0.0777770135552517	24.9864604714547	-0.634580855775395	0.0274770267051017	NA	24.9864604714547	0.383145264249697	0.231633754659999	0.585408857766994	24.9864604714547	0.308933490870291	0.306232299299206	0.600436939888073	24.9864604714547	0.277668296768064	0.330160271274365	0.66223216393866	0.910150535838726	0.0864903629754155	0.222061070615297
ENSG00000168310.6	IRF2	chr4	185308867	185395734	-	86867	2013	102	80	74.5555555555556	FALSE	73.572789366769	0.22487451483866	0.271655571672951	0.555823638958591	73.572789366769	0.0817184812416117	0.695120709696154	0.847187303025651	73.572789366769	-0.515859542547538	0.019400653160993	0.0536385202204678	73.572789366769	0.364254795458869	0.0718486805950151	0.147963441053602	73.572789366769	0.43323089843862	0.0335567920600708	0.196433237316067	73.572789366769	0.324667511810764	0.114776721724166	0.273506556514063	73.572789366769	0.0130814790096193	0.950270564506871	0.971703594500351	73.572789366769	0.293847611597109	0.156332291524391	0.275792881176442	73.572789366769	0.20835638359996	0.293901575556325	0.998625307316004	73.572789366769	0.242949030569152	0.235076173867563	0.588321525128488	73.572789366769	0.528941021557157	0.0165314210692011	0.131409275805361	73.572789366769	-0.0704071838617599	0.724570829759284	0.900998655645255	-0.279280887469392	0.0415856217463774	0.135140096516236
ENSG00000164305.13	CASP3	chr4	185548850	185570663	-	21813	1493	87	57	55.2962962962963	FALSE	54.8793912459709	-0.0879200875823135	0.721970849235834	0.871306935530303	54.8793912459709	-0.124987623930446	0.61678683965585	0.804151951179577	54.8793912459709	-1.00197146214457	0.000219223755142275	0.00135185446786555	54.8793912459709	-0.376910063270541	0.134360018066709	0.239936318436652	54.8793912459709	0.284262398627274	0.243542359499337	0.550666006745828	54.8793912459709	0.0610617667353769	0.805342680912385	0.897056798970393	54.8793912459709	-0.0528233086645491	0.831741976635428	0.898912576548579	54.8793912459709	0.28039251679324	0.252937455785057	0.394039662010171	54.8793912459709	0.372182486209587	0.126231425113612	NA	54.8793912459709	0.186049390665823	0.456939448320469	0.766540294086406	54.8793912459709	0.949148153480024	0.000488230068397928	0.0132268670359268	54.8793912459709	0.657302580063782	0.00845568372676504	0.0791348249168977	0.285731882149962	1.33821101914768e-05	0.000252470129854486
ENSG00000164306.6	PRIMPOL	chr4	185570767	185616117	+	45350	690	42	24	25.5555555555556	FALSE	25.2832110137391	-0.204345154818491	0.502946715329072	0.741638262903445	25.2832110137391	0.00804548692987881	0.978763184689888	0.989683932901423	25.2832110137391	-0.103779145374742	0.734476799480696	0.824893938344977	25.2832110137391	-0.931715639018272	0.00483139120965719	0.0167964562946063	25.2832110137391	0.274414345278605	0.354495596652505	0.656670392298137	25.2832110137391	-0.395874823863686	0.212614132594084	0.40920276851441	25.2832110137391	-0.0579204879160526	0.84900771256555	0.91202641850308	25.2832110137391	-0.266076954721803	0.398718012446156	0.547944364150408	25.2832110137391	0.478759500097096	0.109565734711045	NA	25.2832110137391	-0.403920310793564	0.203399628229401	0.553740531999528	25.2832110137391	0.0458586574586891	0.881597491613629	0.954021094507381	25.2832110137391	0.665638684296468	0.0519935008546524	0.257004341308458	0.184913442955863	0.0847445043560237	0.219034225045848
ENSG00000151725.7	MLF1IP	chr4	185615772	185655287	-	39515	3522	215	123	130.444444444444	FALSE	128.251882673705	-0.357039361627199	0.0153094744658546	0.120709840375851	128.251882673705	-0.425159756217446	0.00441452572988515	0.0369697858516763	128.251882673705	-0.949596934989598	1.45517033056976e-09	3.32407289394419e-08	128.251882673705	-0.981786415341012	2.36154971929795e-10	4.89154564235003e-09	128.251882673705	-0.28319299159404	0.0559003698009027	0.259524914342122	128.251882673705	-0.517929106230823	0.000625229781299734	0.00706843745118249	128.251882673705	-0.628333726376819	3.56687189706807e-05	0.000328107905562597	128.251882673705	-0.403484746730406	0.00744256758756364	0.0258118829389036	128.251882673705	0.0738463700331589	0.623723438739347	0.998625307316004	128.251882673705	-0.0927693500133774	0.551523248971132	0.822063920126964	128.251882673705	0.321263208612779	0.049643533359224	0.241691384735586	128.251882673705	0.578301668610607	0.00031604595607871	0.00723810403534901	0.502887252098042	0.00177030718987541	0.0134913805224982
ENSG00000151726.9	ACSL1	chr4	185676749	185747972	-	71223	903	67	33	33.4444444444444	FALSE	32.7307327812364	0.274462933287504	0.308453474672647	0.591582007605624	32.7307327812364	0.122783143296702	0.656523411119852	0.827264184800199	32.7307327812364	-0.0988420258249009	0.72694966614869	0.819797313584598	32.7307327812364	0.672129737668225	0.00997644877787015	0.0305376244712898	32.7307327812364	0.184873751917858	0.502300185908294	0.767309515554598	32.7307327812364	-0.284688270741638	0.328194613506856	0.539463066152778	32.7307327812364	-0.378350687281033	0.194787353719573	0.337601019144163	32.7307327812364	0.62912864964134	0.0185549031868693	0.053619144623909	32.7307327812364	-0.0895891813696452	0.735821775329707	NA	32.7307327812364	-0.40747141403834	0.157135141491332	0.495846188669026	32.7307327812364	-0.279508661456132	0.343952948636085	0.632767678135782	32.7307327812364	-0.0430010880268852	0.862226592901254	0.954090016603796	0.0451725446967391	0.552473928851232	0.710872188209101
ENSG00000151729.6	SLC25A4	chr4	186064395	186071536	+	7141	2335	179	75	86.4814814814815	FALSE	85.0041379907947	0.839136164920582	0.00208016478714331	0.0363150182682818	85.0041379907947	-0.282974605033521	0.318096893648345	0.565841586969723	85.0041379907947	-0.191219415229215	0.498341610682915	0.638262258940384	85.0041379907947	-0.0434870818713337	0.876147454190584	0.919895415530359	85.0041379907947	0.00392653355748268	0.988828424457108	0.995077865253812	85.0041379907947	0.0907599406257611	0.745740703535499	0.860268972039003	85.0041379907947	0.00270244150892207	0.992305274823713	0.995530538206307	85.0041379907947	-0.0958114597848974	0.734674012908118	0.826892118898231	85.0041379907947	-0.835209631363099	0.00221915809574521	0.343868634017973	85.0041379907947	0.373734545659282	0.187147792209395	0.539239692803329	85.0041379907947	0.193921856738137	0.492620373314137	0.749559013231066	85.0041379907947	-0.0523243779135637	0.852661382949318	0.952092114713199	0.782561429908703	0.00682545607352388	0.0373466765205254
ENSG00000164323.8	KIAA1430	chr4	186080819	186130658	-	49839	4521	228	160	167.444444444444	FALSE	164.293800008847	-0.263995895515277	0.0582285616295009	0.250566101036196	164.293800008847	-0.0550455528587301	0.690947457317415	0.845347529357365	164.293800008847	-0.0763706652218183	0.582197691137507	0.708692264195175	164.293800008847	-0.229382537482853	0.09827385019502	0.189017626154318	164.293800008847	-0.037790317554471	0.785195638231502	0.918578966521868	164.293800008847	-0.0175656741910863	0.899294620458721	0.950014892431917	164.293800008847	-0.182244682503029	0.192488616369226	0.334989002165481	164.293800008847	-0.25274469762292	0.0753991240887073	0.159030765879956	164.293800008847	0.226205577960806	0.106659161787325	0.962789383851808	164.293800008847	0.0374798786676438	0.788072645082034	0.923212014630526	164.293800008847	-0.10587401728121	0.45211464610425	0.719549386257761	164.293800008847	-0.0233621601400667	0.870261191854635	0.956480018654334	-0.251176639793787	0.533122665723067	0.696665883472819
ENSG00000109762.11	SNX25	chr4	186125391	186291339	+	165948	1090	68	41	40.3703703703704	FALSE	39.7664090391963	0.175823356919952	0.498652280957157	0.739176447333962	39.7664090391963	-0.121029256865438	0.651155837669175	0.824000698031637	39.7664090391963	-0.524067580839153	0.0592609051179686	0.130993135044346	39.7664090391963	-0.210586487109988	0.429449926862429	0.570246869411169	39.7664090391963	-0.14947041175516	0.578627390152207	0.814535557879959	39.7664090391963	-0.440434385200039	0.111987535962888	0.269169933612719	39.7664090391963	-0.210336232773297	0.435541488037939	0.586663887025182	39.7664090391963	-0.368428228434323	0.18336202405684	0.311302053070135	39.7664090391963	-0.325293768675112	0.217969208616364	NA	39.7664090391963	-0.319405128334601	0.253404491904505	0.605059628705632	39.7664090391963	0.313731348065856	0.266513554835778	0.566780418661109	39.7664090391963	-0.157841741324335	0.570677771052441	0.828182357088217	0.165517703002751	0.340456942604821	0.536115610842892
ENSG00000186352.4	ANKRD37	chr4	186317175	186321782	+	4607	2453	141	87	90.8518518518518	FALSE	88.9630050726672	0.338195377122941	0.0779666908267649	0.289395160687816	88.9630050726672	-0.141966607922708	0.479296392998959	0.707764977405662	88.9630050726672	0.551552241166765	0.00386358787515773	0.0148173680874629	88.9630050726672	0.639019815511647	0.000687353950994779	0.00318116000444771	88.9630050726672	0.179138419030811	0.361014872612232	0.6626250467559	88.9630050726672	0.362367827972655	0.061791339920021	0.183392734311726	88.9630050726672	0.286677093476507	0.139780686767971	0.2664859864021	88.9630050726672	-0.0540497868391279	0.78859183693116	0.864396128547956	88.9630050726672	-0.15905695809213	0.401901889230306	0.998625307316004	88.9630050726672	0.504334435895363	0.0102990437180706	0.116286280150922	88.9630050726672	-0.264875147690259	0.156051143349212	0.437159665763271	88.9630050726672	-0.693069602350775	0.000302764311088115	0.00696985406302848	-0.534754398993453	9.81717795657474e-05	0.00132980858722749
ENSG00000109775.6	UFSP2	chr4	186320694	186347139	-	26445	2787	144	100	103.222222222222	FALSE	101.688361701797	-0.0825846312301597	0.657115676938085	0.836192167445485	101.688361701797	0.0801797740066082	0.665579093964604	0.83124888671391	101.688361701797	0.206579844602736	0.2619875098003	0.400968138492158	101.688361701797	0.0940665865981642	0.608468379760424	0.725946565863471	101.688361701797	0.126099450656357	0.496368538851687	0.762362348860377	101.688361701797	0.0161722485920624	0.931166925706107	0.965882048256877	101.688361701797	-0.051829207242935	0.781962145454843	0.86715532565977	101.688361701797	-0.13273517323366	0.485364278467282	0.628526228280424	101.688361701797	0.208684081886517	0.259414290266337	0.998625307316004	101.688361701797	-0.0640075254145458	0.731244301621394	0.902728100056642	101.688361701797	-0.258409051845671	0.162613289644943	0.445393261811688	101.688361701797	-0.226801759831824	0.226552495683824	0.561390261195331	-0.43569000490128	0.201080003712795	0.385741147047676
ENSG00000164342.8	TLR3	chr4	186990306	187009223	+	18917	565	34	19	20.9259259259259	FALSE	20.6913727978761	0.325192694790807	0.330048817885925	0.609986230393996	20.6913727978761	-0.248575715573577	0.485450556717738	0.712183779493901	20.6913727978761	-0.722287789855415	0.0567241766733273	0.126837200281627	20.6913727978761	0.390842901601567	0.238361064086677	0.369131477078113	20.6913727978761	0.560778842420197	0.0909963674828551	0.335183315852369	20.6913727978761	-0.138495852778805	0.696465355953216	0.829596669302986	20.6913727978761	-0.598037846736552	0.107720722772088	0.21834086280857	20.6913727978761	0.384625139121619	0.257008452656586	0.398982723673379	20.6913727978761	0.235586147629389	0.458861872701136	NA	20.6913727978761	0.110079862794772	0.762453953567456	0.913587625593368	20.6913727978761	0.124249943118862	0.757204367557643	0.90349034074731	20.6913727978761	-0.00621776247994755	0.984663318636803	0.995896040920908	-0.243057542870841	0.943575878691798	0.965079741676419
ENSG00000145476.11	CYP4V2	chr4	187112674	187134610	+	21936	722	49	25	26.7407407407407	FALSE	26.2545914950833	-0.182873283021458	0.545968421807318	0.767427262535927	26.2545914950833	-0.844544260240545	0.0103038583952892	0.0671261625370524	26.2545914950833	-0.365493737462721	0.241658104276646	0.377925715347109	26.2545914950833	-0.0205508499744048	0.945027958324495	0.965564957763765	26.2545914950833	-0.298785284002239	0.336362814117699	0.640528204580852	26.2545914950833	0.0772682998807847	0.797404820732575	0.89218575132582	26.2545914950833	-0.830506191632914	0.0115211883929231	0.0388823699428463	26.2545914950833	0.153079732498348	0.610692113480167	0.732632661048301	26.2545914950833	-0.115912000980781	0.710866136508428	NA	26.2545914950833	0.92181256012133	0.0051192987596287	0.0754396165473642	26.2545914950833	-0.465012454170193	0.170223116197203	0.456979640643005	26.2545914950833	0.173630582472753	0.559914139162563	0.821916198088501	0.288801605682099	0.0305543035096522	0.109832338586881
ENSG00000083857.9	FAT1	chr4	187508937	187647876	-	138939	1604	91	59	59.4074074074074	TRUE	58.4356859997665	-0.170477589574251	0.499556138736476	0.739719354909569	58.4356859997665	-0.090154921696303	0.721678738871546	0.861413799359943	58.4356859997665	-0.3853125169733	0.135510042069078	0.246195508858276	58.4356859997665	-0.417811031968805	0.102547405148887	0.195125533651607	58.4356859997665	-0.363290656470078	0.159328235859935	0.449249845863282	58.4356859997665	-0.10740915364149	0.672901490389998	0.815298969676237	58.4356859997665	-0.0612285009692916	0.80860768629707	0.885105678792285	58.4356859997665	-0.348856563251092	0.17915440122848	0.30597078787551	58.4356859997665	-0.192813066895827	0.456566168490319	0.998625307316004	58.4356859997665	-0.0172542319451872	0.946235919699219	0.981469870718718	58.4356859997665	0.324084016004009	0.211263958869442	0.507297342019348	58.4356859997665	0.0689544687177131	0.793824388892451	0.932816711348038	0.260202575056672	0.670988433239807	0.793564112151208
ENSG00000109536.7	FRG1	chr4	190861943	190884359	+	22416	5493	321	193	203.444444444444	FALSE	199.201353260796	-0.0900572042113883	0.527897277091964	0.754155992811217	199.201353260796	-0.355799274769482	0.0145847698546451	0.0849280897302596	199.201353260796	-0.387400980342453	0.00798904985496956	0.0265882760341796	199.201353260796	-0.256826298228362	0.0738257970553473	0.151190604432776	199.201353260796	-0.117013920425936	0.416418517557547	0.70548998036537	199.201353260796	-0.379936239315835	0.00950821459463215	0.0524131481934871	199.201353260796	-0.664607480994559	7.84194236159568e-06	9.03806742219704e-05	199.201353260796	-0.297289071863222	0.0421799769010397	0.101409976932532	199.201353260796	-0.0269567162145476	0.851351720003168	0.998625307316004	199.201353260796	-0.0241369645463535	0.871564331954674	0.956033781558389	199.201353260796	-0.277206500652106	0.0678505218533869	0.289031513513517	199.201353260796	-0.0404627736348601	0.783338327719317	0.929256322030533	-0.0151555856722044	0.458369577941591	0.637313733310746
ENSG00000164366.3	CCDC127	chr5	196986	218330	-	21344	3053	163	109	113.074074074074	FALSE	111.036717080371	0.245284126858996	0.153157793560963	0.418885858289539	111.036717080371	0.158955907576768	0.361008439020692	0.608363430937841	111.036717080371	0.0660619702865544	0.706344130122877	0.805618526539839	111.036717080371	0.179314040924028	0.297512240900535	0.433676799974107	111.036717080371	0.404247675258932	0.0185344557311909	0.139692259225922	111.036717080371	0.00462109643313404	0.979161871009445	0.988506292409671	111.036717080371	-0.125420033299804	0.480575277315301	0.630130133425374	111.036717080371	0.0429714779716503	0.808462613342573	0.878561670803731	111.036717080371	0.158963548399936	0.342271397546223	0.998625307316004	111.036717080371	-0.154334811143634	0.377975942297825	0.713317311898166	111.036717080371	-0.191482003586358	0.280027163020876	0.578548280495734	111.036717080371	-0.136342562952377	0.432034694496924	0.738124802398577	-0.297083381657247	0.457937448164649	0.636951026758516
ENSG00000073578.12	SDHA	chr5	218356	256815	+	38459	16904	861	638	626.074074074074	TRUE	615.925441389102	-0.0498522856581118	0.625924447598081	0.817094849619001	615.925441389102	-0.0956997181432413	0.352288261848281	0.600620394240949	615.925441389102	-0.109611020507166	0.287096983470685	0.42897995545998	615.925441389102	-0.211063969550056	0.0399423148264771	0.0938464858667571	615.925441389102	0.0395566714488434	0.699545649600895	0.88115534786633	615.925441389102	-0.0519321230290295	0.614028403368	0.777076458508704	615.925441389102	-0.273397831536523	0.00833878328338921	0.0300236743339532	615.925441389102	-0.0741952993375917	0.472605700944315	0.616587029597884	615.925441389102	0.0894089571069552	0.38204156281274	0.998625307316004	615.925441389102	0.0437675951142118	0.672011481345737	0.875250418487594	615.925441389102	-0.163786811029357	0.115701143788822	0.3816675438888	615.925441389102	0.136868670212464	0.186280153410942	0.513585306611738	0.0463156781382467	0.230595391892728	0.422227622575474
ENSG00000249915.3	PDCD6	chr5	271736	353971	+	82235	11354	567	415	420.518518518519	FALSE	413.21718442934	0.1277167145659	0.214838666522039	0.49470235571776	413.21718442934	-0.0680605503736278	0.515753001344574	0.735158994216857	413.21718442934	0.225590414708096	0.0287331543420029	0.0735165014347935	413.21718442934	0.157366232639698	0.125393620755694	0.227536800905676	413.21718442934	-0.0262535250556129	0.801962538006494	0.926502706086781	413.21718442934	0.138590433083453	0.182336588229002	0.370635192276232	413.21718442934	0.061889275376999	0.55181739802867	0.692088835410412	413.21718442934	0.0694381547463511	0.507147897439364	0.646280828430545	413.21718442934	-0.153970239621513	0.136455235447989	0.975431061423351	413.21718442934	0.206650983457081	0.047761906938316	0.271536983399793	413.21718442934	-0.163701139331097	0.111636405698715	0.374716840208529	413.21718442934	-0.0879280778933465	0.393876352079234	0.709702451501809	0.0645173716893655	0.0436281482553007	0.139855600792425
ENSG00000063438.12	AHRR	chr5	304291	438406	+	134115	2367	152	92	87.6666666666667	FALSE	86.9378294535653	0.553490474319923	0.0140383635515959	0.114976892991272	86.9378294535653	0.651134261886465	0.00389901013213911	0.0336048535734123	86.9378294535653	0.862071108689978	0.000115601866937876	0.000783553157597231	86.9378294535653	-0.341107011107927	0.150770170902738	0.262232088205466	86.9378294535653	0.545903102885785	0.0162382259160374	0.128647987320927	86.9378294535653	0.694836480774888	0.0020958498628731	0.0179043199409583	86.9378294535653	0.817623335315085	0.000262409305997312	0.00177508460115996	86.9378294535653	-0.409180389420277	0.0941045610834506	0.188378718131908	86.9378294535653	-0.00758737143413804	0.972267828826338	0.998726332951763	86.9378294535653	0.043702218888423	0.840548450438686	0.945738623754649	86.9378294535653	-0.0444477733748926	0.834856530692773	0.935525422060882	86.9378294535653	-0.0680733783123502	0.783478321477916	0.929256322030533	-0.0622290290474617	0.996872827573316	0.998220863851305
ENSG00000180104.11	EXOC3	chr5	443273	472052	+	28779	5210	281	188	192.962962962963	FALSE	189.231039090852	-0.313043385445652	0.0278605419643923	0.171684310607205	189.231039090852	-0.12283521339271	0.386401484608001	0.63030928839595	189.231039090852	-0.6086462958492	3.15258040844435e-05	0.000256067911420809	189.231039090852	-0.452170391325729	0.0015974002735368	0.00656241277422467	189.231039090852	-0.177685289474966	0.212427954928064	0.517018572306429	189.231039090852	-0.55895810783642	0.000133394288550391	0.00220323726404976	189.231039090852	-0.583112087460751	6.43431503819385e-05	0.000546609210606028	189.231039090852	-0.536190504754631	0.000258171167438109	0.00158871813978881	189.231039090852	0.135358095970686	0.347179290801135	0.998625307316004	189.231039090852	-0.436122894443709	0.00306102193955714	0.05666966249068	189.231039090852	0.0255342083884486	0.865830577445847	0.947389686042594	189.231039090852	-0.0840201134289029	0.572989373524291	0.830059271786249	-0.220948047901218	0.0400554707050422	0.132313321742834
ENSG00000188242.4	CTD-2228K2.5	chr5	466239	473213	-	6974	1583	93	56	58.6296296296296	FALSE	57.4956381430608	-0.265173409530626	0.168449610891929	0.439744158853688	57.4956381430608	-0.305008355331528	0.118573567975068	0.317588268727147	57.4956381430608	-0.546618633248968	0.0065128165929079	0.0226863536827047	57.4956381430608	-0.61750794761026	0.00191235183177402	0.00765112939087974	57.4956381430608	-0.193506196671131	0.318738026575067	0.625520663242478	57.4956381430608	-0.597957334982649	0.00329217913275655	0.0249823260236334	57.4956381430608	-0.789178218715567	0.000131395072310926	0.000995059213801456	57.4956381430608	-0.581457897939806	0.00449646554739016	0.017133616146702	57.4956381430608	0.0716672128594954	0.715596639435314	0.998625307316004	57.4956381430608	-0.292948979651122	0.160300368579878	0.500452905143779	57.4956381430608	-0.2425595854666	0.262739097479113	0.562849474493587	57.4956381430608	0.0360500496704534	0.865685294671349	0.95511292878689	-0.0373317036559046	0.484974602484861	0.65995165661263
ENSG00000028310.13	BRD9	chr5	850406	892939	-	42533	8501	466	316	314.851851851852	FALSE	307.933995630883	-0.283440461989647	0.0436451667650129	0.215555440746473	307.933995630883	-0.125742251503596	0.370247390785852	0.615531957815356	307.933995630883	-0.147303016470783	0.294375204696239	0.437062333990105	307.933995630883	-0.495649144533973	0.000459296948122006	0.00224741887720933	307.933995630883	-0.265202317118031	0.0603752462427042	0.270138186360861	307.933995630883	-0.360822446944652	0.0110375355106005	0.0581039932151634	307.933995630883	-0.499359500670988	0.000456239933628862	0.00278827238667542	307.933995630883	-0.650935175705609	6.4820572862715e-06	6.5903387924266e-05	307.933995630883	0.0182381448716158	0.897816356777138	0.998625307316004	307.933995630883	-0.235080195441056	0.0992933536803437	0.400145460681875	307.933995630883	-0.352056484200206	0.0139852764235844	0.117828656976918	307.933995630883	-0.155286031171635	0.287747680114421	0.621906389268188	-0.176285387350362	0.00957635080669693	0.0475925353849602
ENSG00000071539.9	TRIP13	chr5	892758	919472	+	26714	3469	217	113	128.481481481481	FALSE	125.804194571918	0.049928343065186	0.796437258639716	0.906744584275787	125.804194571918	-0.295906804533135	0.133183509342143	0.342042966478117	125.804194571918	-1.27951411496874	9.24947595680192e-10	2.21538661326528e-08	125.804194571918	-1.29913684056969	3.36167207097109e-10	6.65296615203767e-09	125.804194571918	-0.089314127482715	0.647973232204474	0.852611548210164	125.804194571918	-0.505153296299244	0.0114071184531434	0.0593811684678572	125.804194571918	-0.55645754666316	0.00530041302547016	0.0211113716469421	125.804194571918	-0.830503681427004	4.75889981933188e-05	0.00037187444305777	125.804194571918	-0.139242470547901	0.474142793703881	0.998625307316004	125.804194571918	-0.209246491766109	0.300326922840247	0.648117750042768	125.804194571918	0.723056568305578	0.000712361052096087	0.0174381275727984	125.804194571918	0.468633159142689	0.0299290860328537	0.183540275008929	0.60667190649804	0.00053988734432526	0.00537829477766172
ENSG00000113504.15	SLC12A7	chr5	1050499	1112150	-	61651	2264	192	73	83.8518518518518	FALSE	81.7042153079752	0.777186141075081	5.82881238827959e-05	0.00378064429797463	81.7042153079752	-0.33337477073443	0.113670061474899	0.310181282947312	81.7042153079752	-1.53586181959042	4.53279182501997e-10	1.16076046562327e-08	81.7042153079752	1.13884038921004	2.08912734990722e-09	3.58378100989875e-08	81.7042153079752	0.718591720890298	0.00023737271154078	0.00871609055682386	81.7042153079752	-0.0308037517074938	0.881388159990161	0.940058739197626	81.7042153079752	-1.87225292127038	5.94589135730023e-13	3.10452179084509e-11	81.7042153079752	0.572454206065	0.00390260913754071	0.0151832682995564	81.7042153079752	-0.0585944201847826	0.74982830586366	0.998625307316004	81.7042153079752	0.302571019026936	0.154653150806448	0.492803954072545	81.7042153079752	-0.336391101679962	0.252542973409186	0.552597109508503	81.7042153079752	-0.566386183145043	0.00201658012193117	0.0284433824817149	-0.509601294260752	0.0124318328547211	0.0580805818859369
ENSG00000049656.9	CLPTM1L	chr5	1317859	1345214	-	27355	34608	1696	1292	1281.77777777778	FALSE	1257.39794756333	0.09510774193925	0.469342197571857	0.716971756922669	1257.39794756333	0.159919246461687	0.224067059376734	0.463976278255409	1257.39794756333	-0.135597594059787	0.304270085046896	0.447936377688324	1257.39794756333	0.111318179972094	0.396856762121041	0.537817475706507	1257.39794756333	0.150149822995949	0.253825086906971	0.563777627407499	1257.39794756333	0.106536201259758	0.418559861031311	0.621752411421637	1257.39794756333	0.0993870535080695	0.450238775470098	0.601662545298582	1257.39794756333	0.0706925051642125	0.591840183436448	0.717426362162805	1257.39794756333	0.0550420810566994	0.675035927803789	0.998625307316004	1257.39794756333	-0.0533830452019291	0.684769303359991	0.880941759751276	1257.39794756333	0.234984647567857	0.0747968114267114	0.303629267399615	1257.39794756333	-0.0406256748078819	0.757357798723199	0.916877574857541	-0.0969915921643825	0.314900991558973	0.51209313998855
ENSG00000153395.5	LPCAT1	chr5	1456595	1524092	-	67497	383	38	13	14.1851851851852	FALSE	13.7135475010291	-0.525310268818392	0.199345392652918	0.476306307909069	13.7135475010291	-1.02469046656151	0.0172545341357099	0.0950370554231166	13.7135475010291	-2.12197238819099	1.74922853869799e-05	0.00015268806281798	13.7135475010291	-1.63542382514657	0.000299981551333535	0.00157079320279894	13.7135475010291	-0.244656200235126	0.546690783663578	0.797029590014961	13.7135475010291	-1.38331089799306	0.0021316711655407	0.0180959519699997	13.7135475010291	-1.81385473312224	0.000118421558593432	0.000915038234488031	13.7135475010291	-1.91967456418468	8.39840652882615e-05	0.000609210125837952	13.7135475010291	0.280654068583267	0.499911188279034	NA	13.7135475010291	-0.358620431431549	0.453422768789511	0.764526006179895	13.7135475010291	0.308117655068752	0.578103611011098	0.806828178797279	13.7135475010291	-0.28425073903811	0.593547649818186	0.840863758285615	-0.565718214733413	0.81168035276528	0.885632565652293
ENSG00000171421.8	MRPL36	chr5	1798500	1801480	-	2980	2248	157	83	83.2592592592593	FALSE	81.9571207319321	0.606703290147424	0.0268726904883218	0.167925968832087	81.9571207319321	-0.290883123272379	0.307730019090821	0.558628998905217	81.9571207319321	0.195570314800619	0.483482636241451	0.624633135452389	81.9571207319321	0.353883681403998	0.199702934552249	0.323824867961913	81.9571207319321	-0.00693114585105304	0.980372710896225	0.99140538799867	81.9571207319321	0.661208799957832	0.0162809633578615	0.0757140833791543	81.9571207319321	0.0308212218129417	0.912657990365929	0.950812539161136	81.9571207319321	0.355735428391758	0.201748789858345	0.334116362124401	81.9571207319321	-0.613634435998477	0.0255268493355814	0.743856111891902	81.9571207319321	0.952091923230211	0.000654649465137943	0.0213084803927317	81.9571207319321	-0.164749092987677	0.554850715528489	0.795107880263948	81.9571207319321	0.00185174698775932	0.994597351966893	0.998925529919813	0.614060708781849	0.00111431219068355	0.0094392546486311
ENSG00000145494.7	NDUFS6	chr5	1801514	1816719	+	15205	36836	1923	1350	1364.2962962963	FALSE	1340.12956882879	-0.0713407279084381	0.454047611038969	0.706596685059944	1340.12956882879	-0.242750673797707	0.0113104708092064	0.0716035787963489	1340.12956882879	-0.0798366486524085	0.403334558531332	0.54954104715493	1340.12956882879	-0.261760995739455	0.00616361128493688	0.0205746994282303	1340.12956882879	-0.170055558936065	0.0757089672308456	0.30579540127877	1340.12956882879	-0.0228977293897738	0.810586219637764	0.900921719537358	1340.12956882879	-0.21588131668285	0.0242344572874664	0.0692212752993979	1340.12956882879	-0.214970194568165	0.0251921336766506	0.0678972702003995	1340.12956882879	-0.0987148310276273	0.302182218414557	0.998625307316004	1340.12956882879	0.219852944407933	0.0220379463403327	0.17883944400018	1340.12956882879	-0.136044668030442	0.15635792173878	0.437251117438438	1340.12956882879	0.0467908011712893	0.626858629008305	0.858438021639442	0.143872500858221	0.0528096028396036	0.159045842770708
ENSG00000170561.8	IRX2	chr5	2745959	2752969	-	7010	1901	119	69	70.4074074074074	FALSE	68.7800374512012	-0.451974368506588	0.0198045432556634	0.140197926768104	68.7800374512012	-0.531435685279143	0.00707200660512221	0.0512158522356283	68.7800374512012	-0.613161571962345	0.002075309794686	0.0089825634854261	68.7800374512012	-0.310810982360779	0.104409407635611	0.198032443169699	68.7800374512012	-0.497528379844214	0.0117260808320635	0.107273850366969	68.7800374512012	-0.893345746717142	1.48577627582429e-05	0.000400317965577322	68.7800374512012	-0.919947496851896	7.39415574208506e-06	8.57215350399452e-05	68.7800374512012	-0.36030217227136	0.0670018052060646	0.145285027101291	68.7800374512012	-0.0455540113376264	0.82172666894606	0.998625307316004	68.7800374512012	-0.361910061437999	0.0906630092112707	0.381686052481426	68.7800374512012	-0.30678592488955	0.152850842511156	0.433109880916495	68.7800374512012	-0.0494911899105818	0.803601898765952	0.935389850634659	-0.00546812344025994	0.284342331347677	0.481636667242748
ENSG00000164151.7	KIAA0947	chr5	5420777	5490347	+	69570	2282	126	81	84.5185185185185	FALSE	82.7031029278884	-0.229187163966476	0.193692079283376	0.469745583109192	82.7031029278884	-0.346623344386972	0.0540710275262925	0.197276645541279	82.7031029278884	-0.567252712493061	0.00207088748382952	0.00896779053670037	82.7031029278884	-0.238740270105677	0.175143531416627	0.294034653347468	82.7031029278884	-0.248148292484898	0.165632518490276	0.4592013305886	82.7031029278884	-0.411768019619128	0.0239432871619397	0.0977757581438402	82.7031029278884	-0.427844735302603	0.0183496192854018	0.055917255476708	82.7031029278884	-0.173352174257861	0.333814456098561	0.482545842387154	82.7031029278884	-0.018961128518422	0.916397131338409	0.998625307316004	82.7031029278884	-0.0651446752321559	0.72816320711045	0.901303560159278	82.7031029278884	0.139407977190458	0.464510705484312	0.727760232445845	82.7031029278884	0.0653880958478159	0.717539663585193	0.89866912623228	0.0824596711688426	0.926666403867645	0.956117117488571
ENSG00000133398.3	MED10	chr5	6371994	6378707	-	6713	10259	518	369	379.962962962963	FALSE	373.378402068614	-0.0670434531361088	0.64129152176912	0.82611140365909	373.378402068614	-0.00471671474439128	0.973903037305338	0.988373013105635	373.378402068614	-0.153396229817303	0.289774649875577	0.431804178889879	373.378402068614	0.126203780238001	0.377594072198649	0.518189251323987	373.378402068614	-0.0872671895600321	0.546415391059952	0.797029590014961	373.378402068614	-0.00338642695595765	0.981299120110072	0.989539716443271	373.378402068614	-0.139309530770147	0.3361564364881	0.491944350236043	373.378402068614	0.0816100409641827	0.571846251719756	0.701079717547151	373.378402068614	-0.0202237364239233	0.88869220760524	0.998625307316004	373.378402068614	0.00133028778843363	0.992657639750049	0.997146256705736	373.378402068614	0.0140866990471558	0.922951067674712	0.972068648495614	373.378402068614	-0.0445937392738184	0.755651825637427	0.915560693020749	-0.0258152581396224	0.997274948901202	0.998292034703703
ENSG00000037474.10	NSUN2	chr5	6599352	6633404	-	34052	18423	919	716	682.333333333333	FALSE	669.890079652866	0.0321065281802998	0.855341875680085	0.932194649132462	669.890079652866	0.0617156136039992	0.726290727769228	0.863040840727115	669.890079652866	-0.665701665685794	0.000185352205356267	0.00116316362768064	669.890079652866	-0.0461669404952709	0.793311867655302	0.865059425203708	669.890079652866	0.0771787997455626	0.661578135479203	0.86009997247523	669.890079652866	-0.0780691382647352	0.658632920760467	0.804814770225064	669.890079652866	-0.0855158046719708	0.628240824829581	0.754602320821256	669.890079652866	0.0758659092091053	0.667327778285005	0.778213530555888	669.890079652866	0.0450722715652629	0.797930575115206	0.998625307316004	669.890079652866	-0.139784751868734	0.428695567009493	0.748995046882886	669.890079652866	0.580185861013823	0.00113866808169844	0.0237780416787924	669.890079652866	0.122032849704376	0.488887055935464	0.779097987633166	0.0754200756050556	0.00702114357998631	0.0381123285594125
ENSG00000145545.7	SRD5A1	chr5	6633456	6669675	+	36219	1939	104	71	71.8148148148148	FALSE	70.5037371485554	0.226955463444922	0.216189078988908	0.496910542135394	70.5037371485554	-0.0964757356170933	0.61338281441132	0.801795881976277	70.5037371485554	-0.408141667063293	0.0392622332816782	0.0947025529155787	70.5037371485554	0.0823785046765732	0.656682595248892	0.763680348302794	70.5037371485554	-0.088167859189347	0.64542366932227	0.851329663014963	70.5037371485554	0.193606938125587	0.300659849743104	0.512040243977225	70.5037371485554	0.123991148931188	0.507397061727187	0.654862787292343	70.5037371485554	0.208652871860976	0.266843509111499	0.410181765719717	70.5037371485554	-0.315123322634269	0.0905150505197047	0.947515112468378	70.5037371485554	0.290082673742681	0.124795624317134	0.446790458373107	70.5037371485554	0.532132815994482	0.00665262913411853	0.075691757344145	70.5037371485554	0.126274367184402	0.492971352517332	0.780567200544784	0.439668388903306	0.00931918322716047	0.0468383835727081
ENSG00000112941.8	PAPD7	chr5	6714718	6757161	+	42443	4131	225	154	153	FALSE	149.656301210604	0.131756637299262	0.403125759124842	0.669919048668238	149.656301210604	-0.111926319059664	0.487323355141852	0.713498494390029	149.656301210604	-0.0580852782143537	0.717769056952188	0.813428878979358	149.656301210604	0.148778335707926	0.343962519109023	0.4839985660812	149.656301210604	0.0628372124868749	0.693952107404983	0.878037651488065	149.656301210604	0.0674284556848691	0.673444959692933	0.815397023238266	149.656301210604	0.0676621671335039	0.671154474206589	0.787102897954302	149.656301210604	-0.0274837133196093	0.865028648002058	0.918685857074972	149.656301210604	-0.0689194248123875	0.661521205716685	0.998625307316004	149.656301210604	0.179354774744533	0.266111075888639	0.617990356375104	149.656301210604	0.125747445347858	0.432523770372239	0.707074307385796	149.656301210604	-0.176262049027535	0.267824712022598	0.603802034777436	-0.109049150550587	0.514625525099659	0.68242984868461
ENSG00000124275.10	MTRR	chr5	7851299	7906138	+	54839	1273	79	47	47.1481481481481	FALSE	45.9772982913704	-0.216178908933635	0.344739216723884	0.621680284464048	45.9772982913704	-0.187857217698919	0.414961336716838	0.654941309645811	45.9772982913704	-0.683495515028271	0.00471996718210927	0.0174767463988848	45.9772982913704	-0.398619725493128	0.0854360427721043	0.169309695823577	45.9772982913704	-0.43059219538188	0.0684520612188189	0.290757655827163	45.9772982913704	-0.606156530584443	0.0120319275080037	0.0616228863608765	45.9772982913704	-0.977734537637781	9.04082701075199e-05	0.000728706453053377	45.9772982913704	-0.452985599945572	0.0582230135786953	0.129764158179154	45.9772982913704	-0.214413286448245	0.367920389197826	NA	45.9772982913704	-0.418299312885524	0.0873739697144853	0.375619300862562	45.9772982913704	-0.294239022609509	0.264015447023181	0.563670725808274	45.9772982913704	-0.0543658744524443	0.823517671321724	0.942284062241158	0.15932838166985	0.300325983823413	0.497612659379984
ENSG00000124279.7	FASTKD3	chr5	7859272	7869150	-	9878	816	54	29	30.2222222222222	FALSE	29.6382008903367	-0.201561443768536	0.520753554683748	0.751047142317495	29.6382008903367	-0.633874797189272	0.0531932147200537	0.195028400523169	29.6382008903367	-0.878866222584977	0.00897186394927261	0.0292350506245825	29.6382008903367	-0.369828757290489	0.243393503682234	0.375420009324827	29.6382008903367	-0.433922566223259	0.179498092975465	0.476979681273918	29.6382008903367	-0.444747353642691	0.170533945603083	0.355469068878488	29.6382008903367	-0.12193942700149	0.698560007822994	0.807099756795622	29.6382008903367	-0.177678976309582	0.577722907396636	0.70529079615231	29.6382008903367	-0.232361122454723	0.474797310565646	NA	29.6382008903367	0.18912744354658	0.577858895865032	0.834779716023631	29.6382008903367	0.756926795583487	0.0255783969614089	0.168238072094063	29.6382008903367	0.192149780980907	0.553294273555998	0.817793232671092	0.423606191762805	0.120140583936849	0.277290708795543
ENSG00000112902.7	SEMA5A	chr5	9035138	9546187	-	511049	5082	404	176	188.222222222222	FALSE	185.962043107912	-0.607987341937141	8.36260363933128e-05	0.00482533090513622	185.962043107912	-0.34751678615879	0.0233593553804902	0.11538145186828	185.962043107912	0.469654687668193	0.00146724326397571	0.00671963346311239	185.962043107912	-1.56409692542046	6.72927489960384e-21	6.2287850789458e-19	185.962043107912	-0.563158522972429	0.000297328175904552	0.00993199959527075	185.962043107912	-0.244201972309887	0.110377429620491	0.266453094161283	185.962043107912	0.501173109015152	0.000678231865786554	0.003870756813988	185.962043107912	-1.23030032646775	1.2002976982176e-13	6.16522852390842e-12	185.962043107912	0.044828818964712	0.778927467042139	0.998625307316004	185.962043107912	0.103314813848903	0.507189047057446	0.796684939026178	185.962043107912	0.0315184213469584	0.827533589876181	0.931728244266897	185.962043107912	0.333796598952704	0.0649682758872637	0.294996473957192	0.288368451592865	0.337017095145422	0.532681235763468
ENSG00000150753.7	CCT5	chr5	10250033	10266524	+	16491	34040	1778	1251	1260.74074074074	FALSE	1237.66229516142	-0.15057154128382	0.117466533088441	0.357713369782004	1237.66229516142	-0.279749292102828	0.00380172388938457	0.0330225987107246	1237.66229516142	-0.427944210616016	1.02191289678952e-05	9.67062619901136e-05	1237.66229516142	-0.489247377792104	4.28192847602575e-07	4.59531599492328e-06	1237.66229516142	-0.143060587909434	0.137982938933448	0.415632676394108	1237.66229516142	-0.199430025420234	0.0390255028888283	0.135039181725128	1237.66229516142	-0.483715295953848	6.34196816955418e-07	9.71633261287215e-06	1237.66229516142	-0.409453726472103	2.53340175010393e-05	0.000218773643842794	1237.66229516142	0.00751095337438623	0.937965462923463	0.998625307316004	1237.66229516142	0.0803192666825936	0.408454043802194	0.734305071126402	1237.66229516142	-0.0557710853378323	0.569214614562949	0.80199663332804	1237.66229516142	0.0797936513200015	0.414836773062401	0.725856870483206	0.0707578423947861	0.810346288470017	0.88453642133253
ENSG00000164237.4	CMBL	chr5	10275987	10308138	-	32151	1139	83	47	42.1851851851852	FALSE	41.4988909596245	-0.209369615575935	0.346971180683408	0.623243564089906	41.4988909596245	-0.0520938714898201	0.814144442561082	0.911948508332003	41.4988909596245	-0.0291448054240228	0.895318232525368	0.934546906404372	41.4988909596245	-2.1184682726209	1.41867363632489e-12	4.18815080810067e-11	41.4988909596245	-0.201175472699683	0.373742665432632	0.674193529239621	41.4988909596245	-0.0466450911483504	0.834471106920777	0.914091500998277	41.4988909596245	0.408607026636562	0.0546835603997341	0.13125827058672	41.4988909596245	-1.41062301439873	2.80015439101018e-07	4.03276692358452e-06	41.4988909596245	0.00819414287625243	0.97138092589735	NA	41.4988909596245	0.00544878034146966	0.980633409599087	0.993248602985062	41.4988909596245	0.437751832060585	0.040680778686474	0.219259446805004	41.4988909596245	0.707845258222164	0.0379714645610207	0.213688685300336	0.698085592225557	0.0736275618412993	0.19964228301432
ENSG00000145495.10	MARCH6	chr5	10353815	10440500	+	86685	9345	521	344	346.111111111111	FALSE	339.244751121447	-0.217927227402091	0.0764117144484967	0.286495567337275	339.244751121447	-0.113451201530632	0.356733590624711	0.604713079798396	339.244751121447	0.0427478110579981	0.726674572761796	0.819797313584598	339.244751121447	-0.261669667239763	0.033504917210604	0.0815014219363337	339.244751121447	-0.163039342590957	0.187078563946048	0.487746320484632	339.244751121447	-0.178398838962731	0.149915737737144	0.326600144537728	339.244751121447	0.0497171520765954	0.684253001228546	0.796063570280414	339.244751121447	-0.103832346117158	0.401707253046872	0.550922573389851	339.244751121447	0.0548878848111335	0.658455739271283	0.998625307316004	339.244751121447	-0.0649476374320998	0.602179671048277	0.845718276140836	339.244751121447	0.00696934101859733	0.954500059152666	0.984182818012369	339.244751121447	0.157837321122605	0.204856497913335	0.536977829043626	0.101860517894128	0.58999075817638	0.738298532200439
ENSG00000112977.11	DAP	chr5	10679342	10761384	-	82042	19105	1242	679	707.592592592593	FALSE	697.658607716722	-0.0475290320973075	0.721117438725882	0.871206225835652	697.658607716722	0.366168682807625	0.00567791577946184	0.0443040018736504	697.658607716722	0.496022600744215	0.00017340532734381	0.00109984278285303	697.658607716722	0.0775744415716989	0.558886437475066	0.683697367793058	697.658607716722	0.105958779038473	0.426165620318223	0.713031011513411	697.658607716722	0.424595437285444	0.00134198882333619	0.0127539173092678	697.658607716722	0.617067850701147	2.86960185258521e-06	3.65208730377011e-05	697.658607716722	0.10643678429464	0.425100245732815	0.573382025437431	697.658607716722	0.153487811135781	0.24833528009669	0.998625307316004	697.658607716722	0.0584267544778197	0.656685722168332	0.868862219193756	697.658607716722	0.121045249956931	0.354004899460139	0.643158359558944	697.658607716722	0.0288623427229414	0.827978213281081	0.944079038785653	-0.126143631227783	0.637393778571469	0.771120642121997
ENSG00000169862.14	CTNND2	chr5	10971952	11904155	-	932203	531	54	17	19.6666666666667	FALSE	19.4596580030036	-0.10505051565934	0.776845500246388	0.898132853914833	19.4596580030036	0.105154705611265	0.774434989359889	0.888527744823563	19.4596580030036	1.29729621871683	0.000113830372211138	0.000773907182454606	19.4596580030036	-0.252421655700481	0.501445292036248	0.635706143773568	19.4596580030036	-0.64302763326423	0.111254765571361	0.373906901235669	19.4596580030036	0.329443444693821	0.362433701749636	0.574877053574113	19.4596580030036	0.930878281208232	0.00669802875153708	0.0255225915463802	19.4596580030036	-0.860462370712983	0.0422584475375109	0.101543689783213	19.4596580030036	-0.53797711760489	0.182650149747332	NA	19.4596580030036	0.224288739082556	0.530815491876456	0.808875579477495	19.4596580030036	-0.366417937508593	0.230646254845631	0.529714504441787	19.4596580030036	-0.608040715012501	0.155290627703897	0.466975471328877	-0.0718063597293219	0.235220004253745	0.42778840096929
ENSG00000038382.13	TRIO	chr5	14143811	14532235	+	388424	11722	598	408	434.148148148148	FALSE	424.937318309786	-0.205728511569275	0.126269444260941	0.374259600301108	424.937318309786	0.118192676657992	0.376934081640018	0.621653734751323	424.937318309786	-0.191814270753921	0.155617940533983	0.272262457094896	424.937318309786	0.0114007366518633	0.931989008837363	0.957378730995454	424.937318309786	-0.0104839949028891	0.93781625268089	0.97953800504559	424.937318309786	-0.0270341870782096	0.840831325192225	0.91710165160895	424.937318309786	-0.0461358426276394	0.731498408494851	0.831533178698381	424.937318309786	-0.216566607880101	0.110712902886487	0.213450825569391	424.937318309786	0.195244516666386	0.147420933329522	0.975431061423351	424.937318309786	-0.145226863736202	0.279240939703776	0.630740973616613	424.937318309786	0.145678428126282	0.281866665693408	0.579515777730593	424.937318309786	-0.227967344531964	0.0917879930452368	0.354312817636826	-0.4248496828051	0.1042155141131	0.252057446491292
ENSG00000154124.4	FAM105B	chr5	14664773	14699820	+	35047	3969	196	145	147	FALSE	144.537338565377	0.0189599260105305	0.897629386202504	0.952284470605951	144.537338565377	-0.0153446208794747	0.917978963364189	0.96238332567888	144.537338565377	-0.18364230440913	0.224498266889181	0.35757153604181	144.537338565377	0.0458367782286268	0.754890181460697	0.839228594077287	144.537338565377	0.282023486276466	0.0538853999471376	0.255076830432877	144.537338565377	-0.0181542573285139	0.903587523437781	0.951914665032592	144.537338565377	-0.0827306965785264	0.580884271975928	0.715814400329787	144.537338565377	0.0352234427171576	0.814337338891376	0.88343323078852	144.537338565377	0.263063560265935	0.0694579734917233	0.919106924025223	144.537338565377	-0.00280963644903922	0.985069707167017	0.99470331024113	144.537338565377	0.100911607830603	0.507549112722548	0.759964950757866	144.537338565377	-0.0106133355114692	0.942866534169949	0.982375248722823	-0.275142770373439	0.453682038244194	0.634769105942042
ENSG00000154122.8	ANKH	chr5	14704910	14871887	-	166977	979	57	36	36.2592592592593	FALSE	35.4651472463875	0.0445220820367525	0.861229200568178	0.935675351280234	35.4651472463875	-0.149103863920009	0.568792865653523	0.77165093556028	35.4651472463875	-0.327149231490097	0.220126986728363	0.352441153886169	35.4651472463875	-0.640173363176512	0.0183025572982875	0.050134563548885	35.4651472463875	-0.202043521606575	0.444194726038308	0.727042611084252	35.4651472463875	-0.126734374434062	0.629867154703197	0.786316315916354	35.4651472463875	-0.112973292237094	0.664999146085212	0.782105297348944	35.4651472463875	-0.307753572067331	0.253930236918007	0.395101398223325	35.4651472463875	-0.246565603643327	0.344524767543106	NA	35.4651472463875	0.0223694894859466	0.933128030138283	0.975273544555256	35.4651472463875	0.214175939253003	0.426975381812388	0.702091643742575	35.4651472463875	0.33241979110918	0.239377653831269	0.577638152338042	0.576629884417368	0.589905974567672	0.738296407043427
ENSG00000173545.4	ZNF622	chr5	16451628	16465901	-	14273	2617	128	99	96.9259259259259	FALSE	95.47846926287	-0.0831711606582236	0.595028757989461	0.797067736626435	95.47846926287	-0.270640025142958	0.0935172692411641	0.277480910082223	95.47846926287	-0.272376505119794	0.0921973483601774	0.183939298951176	95.47846926287	0.0925043907555677	0.547022997034301	0.674836367020242	95.47846926287	-0.0586527375355814	0.711352616874142	0.886695111316047	95.47846926287	0.0664092695790821	0.672414079964675	0.814930648467826	95.47846926287	-0.185320018542644	0.246613826953372	0.39800408033194	95.47846926287	0.151729622476339	0.33304559657232	0.481601817923781	95.47846926287	0.0245184231226422	0.876787043290808	0.998625307316004	95.47846926287	0.33704929472204	0.0369907694212309	0.236986284842868	95.47846926287	0.0870564865771497	0.597265374108175	0.819369431642352	95.47846926287	0.0592252317207709	0.699646936456497	0.890314002198544	0.0331223568422479	0.3049981287836	0.502084732370142
ENSG00000154153.9	FAM134B	chr5	16473147	16617167	-	144020	729	53	24	27	FALSE	26.6986806641248	0.365992517782275	0.260544086048019	0.543632597949646	26.6986806641248	0.302408507649231	0.361036856036365	0.608363430937841	26.6986806641248	0.717738539449038	0.024336943297891	0.0643051079824739	26.6986806641248	1.22893970528426	5.1403017225384e-05	0.000339351568398783	26.6986806641248	0.254705832762625	0.446312400366538	0.728629797842561	26.6986806641248	0.239219400451289	0.476787186856235	0.672359180379749	26.6986806641248	0.746959589267781	0.0186507421193923	0.0566406337911552	26.6986806641248	1.56559639136662	2.27091117993511e-07	3.3632194574839e-06	26.6986806641248	-0.111286685019651	0.725347807510554	NA	26.6986806641248	-0.063189107197942	0.845631735383111	0.947877715651019	26.6986806641248	0.0292210498187437	0.920206176175762	0.971615419931085	26.6986806641248	0.336656686082353	0.191009347096094	0.518262307876609	0.446594907231103	0.742786816214537	0.843825575157552
ENSG00000145555.10	MYO10	chr5	16665395	16936372	-	270977	1656	117	58	61.3333333333333	FALSE	59.906057493278	0.158338345944076	0.479888301256772	0.72374192888114	59.906057493278	0.41976772085592	0.0580450274205035	0.205329663080651	59.906057493278	1.07452884169283	4.17027026076654e-07	5.53916614905403e-06	59.906057493278	0.539724711579462	0.0129799069772493	0.0379905972990241	59.906057493278	-0.15703263763156	0.503001512102692	0.767720961275253	59.906057493278	0.544512272774809	0.0135743764487866	0.0669377964061699	59.906057493278	0.559164393782123	0.0107627664242531	0.036783824017659	59.906057493278	-0.244063910271709	0.307941005158114	0.455680894560367	59.906057493278	-0.315370983575637	0.16863005736013	0.985126099538007	59.906057493278	0.124744551918889	0.556479876290891	0.824009361893161	59.906057493278	-0.515364447910708	0.0103766868658526	0.0989348063197058	59.906057493278	-0.783788621851171	0.000572636554690917	0.0113581438057667	-0.469812683580332	0.000244647896800861	0.00281605014431159
ENSG00000176788.7	BASP1	chr5	17065707	17276943	+	211236	44412	2410	1737	1644.88888888889	FALSE	1612.26334946293	0.0220154120571371	0.782386217333712	0.900438275770932	1612.26334946293	-0.328834367619153	4.43593983026866e-05	0.00121285419482361	1612.26334946293	-0.848875923345813	3.08955336204882e-25	5.17995682550298e-23	1612.26334946293	-0.0346387070410807	0.664026921992925	0.769703004021541	1612.26334946293	-0.0904644445937855	0.258919831506354	0.568369966098187	1612.26334946293	-0.223590266881623	0.00544665920138466	0.0355613619864101	1612.26334946293	-0.785920147235979	6.0241954805004e-22	9.07305102368247e-20	1612.26334946293	0.0454189629000736	0.570527791691971	0.700292909461605	1612.26334946293	-0.112479856650923	0.159347243023325	0.981307550686506	1612.26334946293	0.105244100737531	0.194169220151937	0.546049919353685	1612.26334946293	0.0629557761098338	0.450648442781433	0.718508200374391	1612.26334946293	0.0800576699411542	0.316371123163487	0.651565361010677	0.191004288248647	0.287149514986804	0.484636389396532
ENSG00000113360.12	DROSHA	chr5	31400604	31532303	-	131699	9727	513	343	360.259259259259	TRUE	354.530458382887	-0.0294116989468194	0.803781621085437	0.909637470141591	354.530458382887	-0.408104440214101	0.000746414617600469	0.0104643220997873	354.530458382887	-0.309495228387295	0.0102145008528971	0.0322551722028586	354.530458382887	-0.642680462563889	1.24420689080774e-07	1.5042207390092e-06	354.530458382887	-0.201943631712017	0.0924315111951238	0.339107943142326	354.530458382887	-0.0738831543649065	0.53646686304737	0.716707762647794	354.530458382887	-0.35271468016172	0.00348723862582931	0.0149915831780935	354.530458382887	-0.449809395810934	0.000231042793151162	0.00144275914261506	354.530458382887	-0.172531932765197	0.149275277190766	0.975431061423351	354.530458382887	0.334221285849195	0.00606187868930352	0.0841653969267986	354.530458382887	-0.0432194517744249	0.72414363171318	0.889482624755786	354.530458382887	0.192871066752956	0.122487317352054	0.411501815497298	0.36368033881392	0.0124916586480231	0.0581460862998079
ENSG00000082213.13	C5orf22	chr5	31532373	31555165	+	22792	3452	180	135	127.851851851852	FALSE	125.524401206178	-0.115551974253487	0.445857375771126	0.701716018615343	125.524401206178	-0.172445803779063	0.261734287048529	0.509032802519858	125.524401206178	-0.6988896427888	1.55003168941932e-05	0.000137735815921801	125.524401206178	-0.17407791760187	0.251898157436421	0.385110156136199	125.524401206178	0.128099237892412	0.394993038963453	0.689781060551191	125.524401206178	-0.354630865055016	0.0240121124800567	0.0978768951824695	125.524401206178	-0.39325419035952	0.0120817206291792	0.0403147463428038	125.524401206178	0.300315620633251	0.0450140746389129	0.106580087194612	125.524401206178	0.243651212145899	0.105862184809379	0.962523009841313	125.524401206178	-0.182185061275953	0.252484690067344	0.604103863999079	125.524401206178	0.30563545242928	0.0665680239737715	0.285613269962113	125.524401206178	0.47439353823512	0.00159276350524643	0.0241523831188051	0.227900008795498	0.000659237672072065	0.00625185267239314
ENSG00000113384.9	GOLPH3	chr5	32124810	32174456	-	49646	8682	471	321	321.555555555556	FALSE	315.565052993787	-0.0920845465799609	0.507377829492527	0.742995138219721	315.565052993787	-0.117105949081909	0.401946481862848	0.643891086422564	315.565052993787	-0.177345504177584	0.205627882660054	0.335884074506846	315.565052993787	0.111267509703217	0.419396913543204	0.560162479143982	315.565052993787	0.0253306280546731	0.855505190483406	0.948639993904315	315.565052993787	-0.0835679513331036	0.550314213614958	0.727043131457407	315.565052993787	-0.29266427245834	0.0376926557097466	0.0978775390522524	315.565052993787	0.106140403895516	0.445734947362691	0.592306935380001	315.565052993787	0.117415174634634	0.398284849731968	0.998625307316004	315.565052993787	0.0335379977488051	0.811494043258049	0.933597006528311	315.565052993787	-0.115318768280756	0.416488269715305	0.695197388300739	315.565052993787	-0.00512710580770089	0.970360088380022	0.991751439383265	-0.123105548485034	0.773667956313861	0.862802894051829
ENSG00000150712.6	MTMR12	chr5	32227100	32313115	-	86015	2981	159	116	110.407407407407	FALSE	108.098988431284	0.00277098871045385	0.987121769852217	0.995072495394986	108.098988431284	-0.226798666220111	0.196863850131336	0.431720674300851	108.098988431284	-0.335545604696264	0.0585537470464157	0.129785989027932	108.098988431284	-0.127160868591174	0.461746195368953	0.599426835945729	108.098988431284	-0.0322367788291033	0.852839396671266	0.947646727375374	108.098988431284	-0.397152450396948	0.0266126484547405	0.10445229424418	108.098988431284	-0.38367387717092	0.0310822367921697	0.0839503818040182	108.098988431284	-0.14757306466055	0.403026155772375	0.552157018222837	108.098988431284	-0.0350077675395571	0.839247708466242	0.998625307316004	108.098988431284	-0.170353784176837	0.348947922855032	0.691668802696814	108.098988431284	-0.0481282724746564	0.791812858072229	0.918387114084281	108.098988431284	-0.0204121960693764	0.907860228170988	0.969541406823083	0.0129963986606515	0.906281702333959	0.943884107705059
ENSG00000056097.11	ZFR	chr5	32354456	32444867	-	90411	6232	304	229	230.814814814815	FALSE	227.289727394958	-0.0735277838711261	0.590990588886626	0.794798520942219	227.289727394958	-0.255287294876062	0.0666126916551668	0.223873062801745	227.289727394958	-0.235847685550623	0.0900009766445076	0.180367514713836	227.289727394958	0.0206870819145745	0.879093152896007	0.921942848652652	227.289727394958	-0.0284058772463988	0.836478957255675	0.94099911560627	227.289727394958	-0.034887646927317	0.800346514504704	0.894296815528757	227.289727394958	-0.363846683472271	0.0094522964492807	0.0332119834908297	227.289727394958	0.197535353599749	0.148430747327628	0.265757731362745	227.289727394958	0.0451219066247273	0.74254562573509	0.998625307316004	227.289727394958	0.220399647948745	0.115500363654765	0.430815206106999	227.289727394958	-0.127998997921648	0.367981953749563	0.655288104412548	227.289727394958	0.176848271685175	0.192166486808262	0.519973021247935	0.130278876175307	0.163562052128533	0.339014030445289
ENSG00000113387.7	SUB1	chr5	32531739	32604185	+	72446	21549	1113	817	798.111111111111	FALSE	780.542165253321	-0.0255390854048925	0.789091819420838	0.903242588181557	780.542165253321	-0.2054907077124	0.0329953871190715	0.144289867096491	780.542165253321	-0.555103623837025	1.32522493163139e-08	2.44314289262999e-07	780.542165253321	-0.0453382887161675	0.63480577788419	0.746050012204591	780.542165253321	0.00565570392581569	0.952932558582878	0.982338598093672	780.542165253321	-0.268288159856104	0.0055851627981279	0.0362790618597694	780.542165253321	-0.479861851996518	8.3276945779746e-07	1.23127943460703e-05	780.542165253321	-0.173488737798618	0.0727774177413039	0.154638960796085	780.542165253321	0.0311947893307082	0.74415311814783	0.998625307316004	780.542165253321	-0.0627974521437042	0.519403218244935	0.803100225739427	780.542165253321	0.075241771840507	0.448710520228568	0.717479411999503	780.542165253321	-0.128150449082451	0.183900362469373	0.509954078213383	-0.161063622433835	0.522009421473964	0.687400076943931
ENSG00000113407.9	TARS	chr5	33440802	33469644	+	28842	37984	2153	1438	1406.81481481481	FALSE	1378.21120112856	-0.163170749035663	0.342623209847566	0.619314451323327	1378.21120112856	-0.14995866376528	0.383439285016956	0.627883000574023	1378.21120112856	-0.530353403893401	0.00210707719315897	0.00908647013368669	1378.21120112856	-0.0339751714173973	0.843236116850688	0.896827783882132	1378.21120112856	-0.198247814835313	0.249421657881732	0.558417952113143	1378.21120112856	-0.395389371483558	0.0218177141003583	0.0917087074246851	1378.21120112856	-0.346858186708471	0.0440733301224923	0.110226741195741	1378.21120112856	0.0318107549708095	0.853266221421136	0.910218924795704	1378.21120112856	-0.03507706579965	0.838561913553096	0.998625307316004	1378.21120112856	-0.245430707718278	0.154922095517436	0.492888557382003	1378.21120112856	0.18349521718493	0.288471956363907	0.584433992209255	1378.21120112856	0.0657859263882068	0.701946510356904	0.890967728905393	0.0991382550989727	0.402652686309394	0.592900167386221
ENSG00000151388.6	ADAMTS12	chr5	33523640	33892297	-	368657	1464	101	55	54.2222222222222	FALSE	53.4778007387211	-0.330133471418928	0.162122916087331	0.432230492754882	53.4778007387211	0.149549145705739	0.510558935932641	0.730921009295546	53.4778007387211	0.586656740318361	0.00746625637365025	0.0252551024500404	53.4778007387211	0.553996014665619	0.0107698578046204	0.032540277610288	53.4778007387211	-0.542435221673514	0.0281723804703135	0.177560127282606	53.4778007387211	0.322836436331309	0.151768103203081	0.329331224679506	53.4778007387211	0.901472648541581	2.60856260375181e-05	0.000253607082023398	53.4778007387211	0.454225525401538	0.0424932171036089	0.101887406147509	53.4778007387211	-0.212301750254586	0.400238682347807	NA	53.4778007387211	0.173287290625569	0.43486768657619	0.7523842051004	53.4778007387211	0.314815908223219	0.119518928725469	0.387015076620733	53.4778007387211	-0.0997704892640808	0.635027666494586	0.861092630999573	0.110970736920804	0.404116367339625	0.593942778726416
ENSG00000039560.9	RAI14	chr5	34656342	34832732	+	176390	33391	1821	1289	1236.7037037037	FALSE	1213.33074638716	0.166375005449033	0.0450426924330879	0.219130887697922	1213.33074638716	-0.0674468055650854	0.420693434118495	0.659378184333281	1213.33074638716	-0.563379297689097	3.68860400747457e-11	1.09989715471205e-09	1213.33074638716	0.109342389388248	0.188052265743225	0.309967062399238	1213.33074638716	0.093069769109298	0.264815047451862	0.575789946486899	1213.33074638716	-0.0672838768208352	0.422673587171476	0.626059782347161	1213.33074638716	-0.757001037132264	1.14188019121573e-18	1.2224996842341e-16	1213.33074638716	0.0537163151609053	0.521372911449509	0.659021293192082	1213.33074638716	-0.0733052363397345	0.376565565462852	0.998625307316004	1213.33074638716	0.000162928744250214	0.99845434141355	0.999311414971022	1213.33074638716	-0.193621739443167	0.0266746508692741	0.17276308135887	1213.33074638716	-0.0556260742273427	0.504084969486812	0.786580961347209	0.0160641838904435	0.171795412398338	0.349490392530136
ENSG00000113456.14	RAD1	chr5	34905369	34919094	-	13725	7934	446	294	293.851851851852	FALSE	288.128710228471	-0.176388332862587	0.203391103869905	0.481490986120349	288.128710228471	-0.311858601104903	0.0260037118882589	0.123039927496842	288.128710228471	-0.454403113234631	0.00127227215628539	0.00597853536792807	288.128710228471	-0.406142646671568	0.00365814998388611	0.0132733036981674	288.128710228471	-0.124990611581355	0.369263767178669	0.67033255059237	288.128710228471	-0.500420939344768	0.000414177495888506	0.00519094672562097	288.128710228471	-0.644307377432526	5.98257409411913e-06	7.0505508488518e-05	288.128710228471	-0.395073884993515	0.00521328227453223	0.0193586403223959	288.128710228471	0.0513977212812326	0.712592351402098	0.998625307316004	288.128710228471	-0.188562338239866	0.188577698721265	0.540291904833681	288.128710228471	-0.189904264197895	0.190050141460614	0.480088832139081	288.128710228471	0.0110687616780533	0.938208861413978	0.980122730134565	-0.0429705280893765	0.282383243304944	0.479834693125173
ENSG00000113460.8	BRIX1	chr5	34915481	34926101	+	10620	9699	621	372	359.222222222222	FALSE	352.696933030926	0.432710947712183	0.0086877079329766	0.0877450087850298	352.696933030926	-0.29089615936358	0.083468306285663	0.258702256593792	352.696933030926	-0.905868091316766	1.342293686305e-07	1.98133250772529e-06	352.696933030926	0.204637755347603	0.216242772335243	0.342763695142876	352.696933030926	0.24710716423934	0.136483338347608	0.414282637450971	352.696933030926	-0.158461583513102	0.344818942771156	0.55740606248217	352.696933030926	-0.666138819440449	9.06682448662365e-05	0.000729780818733132	352.696933030926	0.33125919170398	0.0459829350442448	0.108354378362015	352.696933030926	-0.185603783472843	0.258133789065505	0.998625307316004	352.696933030926	0.132434575850478	0.433473948243529	0.750990370519586	352.696933030926	0.239729271876317	0.171125278323127	0.458570332683747	352.696933030926	0.126621436356377	0.442205498631578	0.746473795752318	0.310766379062321	0.30865166851168	0.505469724731808
ENSG00000168724.10	DNAJC21	chr5	34929698	34959069	+	29371	9590	473	363	355.185185185185	FALSE	348.509705606579	-0.0112443783734789	0.924289058046072	0.964333987295691	348.509705606579	-0.0547041842412087	0.646321181900363	0.821162428133632	348.509705606579	-0.21145307279263	0.0785467510964207	0.162242312934169	348.509705606579	-0.0357617287495418	0.762433646326011	0.844655950785804	348.509705606579	-0.00831645586813553	0.944344945022507	0.980048321302688	348.509705606579	-0.138950049847545	0.247338119821652	0.451305221178011	348.509705606579	-0.38107409152179	0.00168008653824151	0.00827105206582495	348.509705606579	-0.0107275615417099	0.928592379799399	0.957469469354544	348.509705606579	0.00292792250534333	0.980306286191195	0.998726332951763	348.509705606579	-0.0842458656063362	0.484393486620538	0.784023566238207	348.509705606579	-0.16962101872916	0.166604430270288	0.452459342109346	348.509705606579	0.0250341672078319	0.833616269328066	0.946138065040216	0.0204914000396578	0.664104620542153	0.788098129001088
ENSG00000113494.12	PRLR	chr5	35048861	35230794	-	181933	624	48	21	23.1111111111111	FALSE	22.7470022951143	0.0187595610960102	0.953506224095063	0.979974127609152	22.7470022951143	-0.682055719197525	0.0543122499809161	0.19730934314408	22.7470022951143	-0.245126159003773	0.46543017516838	0.608270446872108	22.7470022951143	0.696070120812647	0.02185477144308	0.0577465058112426	22.7470022951143	0.0547900383100424	0.866394035936684	0.953140237700421	22.7470022951143	-0.0728504445918786	0.825991934304223	0.908161881740575	22.7470022951143	-0.541886079964007	0.119167829315953	0.236261787438991	22.7470022951143	0.895104865340758	0.00336923260403177	0.0134436465736086	22.7470022951143	0.0360304772140322	0.910774449430269	NA	22.7470022951143	0.609205274605646	0.0901375502421024	0.380685490233518	22.7470022951143	-0.296759920960234	0.405916451136209	0.687319289532966	22.7470022951143	0.199034744528111	0.479317649863777	0.772870798640885	0.16053220489671	0.410784130459145	0.600037043282109
ENSG00000168685.10	IL7R	chr5	35852797	35879705	+	26908	12571	947	414	465.592592592593	TRUE	457.266198710246	-0.0495629574946668	0.749336284111889	0.884800214635889	457.266198710246	-0.152664700297988	0.327880265735011	0.575913034457662	457.266198710246	-0.447738367731701	0.0044626663716868	0.016703982046676	457.266198710246	0.938495555484967	7.39304200744681e-10	1.36863690162859e-08	457.266198710246	-0.100411406527619	0.51960830227668	0.778886534080732	457.266198710246	0.291165142914032	0.0596595301724524	0.179112094053284	457.266198710246	-0.0957216681605923	0.539056009435634	0.681160039070322	457.266198710246	0.741630914482599	1.3466886675305e-06	1.62150074521356e-05	457.266198710246	-0.0508484490329519	0.743981166722526	0.998625307316004	457.266198710246	0.443829843212021	0.00426205261284763	0.0698266651779784	457.266198710246	0.352016699571109	0.0258266691616016	0.169494669254056	457.266198710246	-0.196864641002368	0.190806413078773	0.518139449432776	-0.146983084992694	3.73282984758756e-05	0.000596581403339263
ENSG00000164187.6	LMBRD2	chr5	36098514	36152063	-	53549	2328	114	88	86.2222222222222	FALSE	84.8454204293199	-0.0252545326202504	0.884453161249959	0.945985892015784	84.8454204293199	0.0730328323055217	0.674736511451897	0.836805113853671	84.8454204293199	-0.125464837436721	0.479611074907107	0.621412724933367	84.8454204293199	-0.27836441753815	0.116587986959939	0.214804240540332	84.8454204293199	0.0981086930839173	0.573427131580183	0.812545605361426	84.8454204293199	-0.143156244927566	0.423305833916532	0.626602638711028	84.8454204293199	-0.0485639849440055	0.782590547905099	0.867419185316791	84.8454204293199	0.176795906820666	0.311135467499723	0.458499131708547	84.8454204293199	0.123363225704168	0.475762711780827	0.998625307316004	84.8454204293199	-0.216189077233088	0.224014873225264	0.575801575375364	84.8454204293199	0.0769008524927152	0.666453433756353	0.858649443578215	84.8454204293199	0.455160324358816	0.0100847385980618	0.0899728786971658	0.330102804664402	0.0699877316964144	0.192900429235217
ENSG00000145604.11	SKP2	chr5	36152091	36184421	+	32330	5885	324	207	217.962962962963	FALSE	214.520268965709	0.218849600323483	0.184690691506596	0.459459578681807	214.520268965709	0.267993877427485	0.105204172139558	0.296401089563548	214.520268965709	-0.205486778088292	0.222972426006424	0.355557365262086	214.520268965709	-0.381381031372731	0.023803479226583	0.0619559802013521	214.520268965709	0.227553105516441	0.169968388422469	0.464005867748714	214.520268965709	-0.0536388487961116	0.749392463348641	0.861573480310005	214.520268965709	0.0199693752149103	0.904814697760071	0.946349270750469	214.520268965709	-0.116352896839876	0.490778788907356	0.632771375251126	214.520268965709	0.00870350519295779	0.957629051826109	0.998726332951763	214.520268965709	-0.321632726223597	0.0531979970927662	0.287017244788294	214.520268965709	0.225456153303202	0.181240781402105	0.469535155550761	214.520268965709	0.265028134532855	0.120284343563084	0.407588518740273	0.254810212596486	0.0927769784954373	0.232099164107673
ENSG00000152620.8	NADK2	chr5	36192694	36242381	-	49687	2631	140	98	97.4444444444444	FALSE	96.2105810955349	-0.201780580199864	0.181847857764173	0.455183116645758	96.2105810955349	-0.6281259838357	8.37016786657438e-05	0.00197287298839204	96.2105810955349	-0.985422169796747	3.98341414758076e-09	8.21267241656674e-08	96.2105810955349	-0.412148466792075	0.00734837976844553	0.0237446191354207	96.2105810955349	-0.0380685566770652	0.800985542857153	0.9264325726447	96.2105810955349	-0.45270808130036	0.00414397563272729	0.0293647268520053	96.2105810955349	-0.715889446001311	9.18709338478502e-06	0.000103731272957052	96.2105810955349	-0.178376069282737	0.248161648862516	0.388438332181137	96.2105810955349	0.163712023522799	0.282210784968567	0.998625307316004	96.2105810955349	0.17541790253534	0.294136966856315	0.645060059466486	96.2105810955349	0.269532723795436	0.129556380132405	0.400888998255772	96.2105810955349	0.233772397509338	0.139461883032112	0.443542695999766	0.0686809840483105	0.166192791320009	0.341849338812408
ENSG00000164190.12	NIPBL	chr5	36876861	37066515	+	189654	9593	470	369	355.296296296296	FALSE	349.287988108313	-0.161812486568757	0.162980581603608	0.432564543707188	349.287988108313	-0.214079626598372	0.0673488166082816	0.225409259653932	349.287988108313	-0.14457735488412	0.215240007795032	0.346615206463692	349.287988108313	-0.271736350248965	0.0196319714630241	0.0530629623795272	349.287988108313	-0.0807403233583789	0.48795177342247	0.75718751788131	349.287988108313	0.00544640461367022	0.962591245817091	0.980016706041552	349.287988108313	-0.132861076768196	0.254423728032861	0.406201451174948	349.287988108313	0.00114087617200069	0.992186909835173	0.99566040438118	349.287988108313	0.0810721632103783	0.487217560019235	0.998625307316004	349.287988108313	0.219526031212042	0.0615909176976885	0.311510578054893	349.287988108313	0.0117162781159249	0.920593438241596	0.971634142335538	349.287988108313	0.272877226420966	0.019958113386955	0.143253469754832	0.190066407518711	0.0443340056376634	0.14152327218971
ENSG00000197603.9	C5orf42	chr5	37106330	37249530	-	143200	2831	146	105	104.851851851852	FALSE	103.340724621326	-0.0317491480548507	0.854395762055517	0.932108466536745	103.340724621326	0.0997935698027393	0.563703725867953	0.767783915386684	103.340724621326	0.0454758190338811	0.793463885838139	0.867964891996821	103.340724621326	-0.423365859484828	0.0173993223235238	0.0481352360419779	103.340724621326	0.119882687557062	0.488463409244407	0.757406741394109	103.340724621326	0.129334207828674	0.455660159690132	0.654753586514636	103.340724621326	-0.0462736294651896	0.791198476315788	0.872931420479525	103.340724621326	-0.301139025964532	0.095374881402138	0.19038558585112	103.340724621326	0.151631835611913	0.378213536237702	0.998625307316004	103.340724621326	0.0295406380259352	0.863817818679146	0.953562152284067	103.340724621326	-0.0917494484990707	0.599028947093228	0.820356601126611	103.340724621326	0.122226833520296	0.507597643620934	0.788040832656372	-0.0307280143311556	0.790001838258333	0.873040156850532
ENSG00000113569.11	NUP155	chr5	37288239	37371283	-	83044	3263	180	119	120.851851851852	FALSE	119.426963464816	0.253463563443433	0.151236503123311	0.415768150804938	119.426963464816	0.111974846369992	0.531732722756479	0.74644186009701	119.426963464816	-0.455133188807433	0.0144606445828858	0.0425910798022946	119.426963464816	-0.452419229124416	0.0138675898271468	0.0399959114586259	119.426963464816	-0.0207934822193443	0.908454872102487	0.971329843081238	119.426963464816	-0.0233652516708998	0.897436035357062	0.949073791372199	119.426963464816	0.11579451789018	0.51792075168787	0.663941796966053	119.426963464816	-0.011275247750249	0.950561111866161	0.970550136200567	119.426963464816	-0.274257045662777	0.12200375500906	0.975431061423351	119.426963464816	-0.135340098040892	0.452677746731111	0.764523351063636	119.426963464816	0.570927706697613	0.0020423095760884	0.035936560184399	119.426963464816	0.441143981374167	0.0174443459914544	0.130480183905778	0.713744876715772	0.000909095966525253	0.00804146496920412
ENSG00000082068.4	WDR70	chr5	37379314	37753537	+	374223	2615	138	98	96.8518518518518	FALSE	95.0017425282844	-0.182632568230918	0.286120909100633	0.57057235149646	95.0017425282844	-0.337953526668831	0.0534596589141924	0.195893826437738	95.0017425282844	-0.421431223050006	0.0169775553882542	0.0482914715685104	95.0017425282844	-0.230004543175671	0.179815456149092	0.299333110404802	95.0017425282844	-0.0780969938681658	0.649555864029038	0.85341595136211	95.0017425282844	-0.348687840363578	0.0479459205683718	0.154141624519013	95.0017425282844	-0.598590081629169	0.000843314304057478	0.00464554831929425	95.0017425282844	-0.229627372712552	0.19056783484907	0.320124536426764	95.0017425282844	0.104535574362753	0.545180686996844	0.998625307316004	95.0017425282844	-0.0107343136947471	0.952666888809205	0.985150468283323	95.0017425282844	-0.177158858579162	0.338916902753231	0.628969369485886	95.0017425282844	0.00037717046311822	0.99829572309826	0.999753021631545	-0.105183044556171	0.839849863475874	0.903718320034708
ENSG00000168621.10	GDNF	chr5	37812779	37839788	-	27009	319	27	12	11.8148148148148	FALSE	11.6998444348985	-0.76833233521977	0.0503585973697699	0.23185828820092	11.6998444348985	-1.48871013853235	0.000730826177835749	0.0103905942659975	11.6998444348985	-2.06119512963068	2.69356575657134e-05	0.000222651398259469	11.6998444348985	-1.21737256343099	0.00331024816774922	0.012240892725185	11.6998444348985	-0.907587501682878	0.0258510905120871	0.168439857060568	11.6998444348985	-1.05326911106982	0.0116144596363216	0.0600384457989258	11.6998444348985	-1.8617698550762	7.53433404342694e-05	0.00062863936441213	11.6998444348985	0.222010814075006	0.543359231621719	0.677536367251638	11.6998444348985	-0.139255166463108	0.746035394849954	NA	11.6998444348985	0.435441027462528	0.367303863177479	0.704567816920709	11.6998444348985	0.199425274554486	0.727323633847413	0.890834300107087	11.6998444348985	1.43938337750599	0.000482281402147066	0.00994327735377919	1.57946538176287	0.0148206689125795	0.0655532423878453
ENSG00000113594.5	LIFR	chr5	38475065	38608456	-	133391	1180	69	44	43.7037037037037	TRUE	43.0348455067987	-0.231659466926476	0.349969339613518	0.626246994682159	43.0348455067987	0.169759019843813	0.482455542847224	0.70969415033897	43.0348455067987	-0.0222162048281061	0.928061922722398	0.957209079131067	43.0348455067987	-0.100735202552295	0.680113944861168	0.78202542883493	43.0348455067987	-0.00858973468422735	0.97217900366624	0.989098079525785	43.0348455067987	-0.00955743579065884	0.969145038681114	0.983726442636951	43.0348455067987	0.0819777297725645	0.736448637515171	0.835023936832947	43.0348455067987	-0.339281099301778	0.187311300942309	0.316194570701625	43.0348455067987	0.223069732242249	0.370477769458397	NA	43.0348455067987	-0.179316455634471	0.461940995981475	0.769988311816055	43.0348455067987	0.104193934600671	0.670114044650903	0.860800034458371	43.0348455067987	-0.238545896749482	0.352563125546801	0.681063092835468	-0.461712532774465	0.604936437872533	0.748436663193989
ENSG00000145623.8	OSMR	chr5	38845960	38945698	+	99738	4644	285	153	172	FALSE	168.8889309842	0.215590944004324	0.252953005714962	0.535066064348971	168.8889309842	0.314501899301383	0.0957410743356799	0.281427451719104	168.8889309842	0.0630160431032328	0.741689975515454	0.829467139525601	168.8889309842	0.990661908026393	6.61699245510367e-08	8.63415491278286e-07	168.8889309842	0.166305877724297	0.382400512940855	0.680521700705048	168.8889309842	0.420556683243228	0.0256575858928625	0.102011295749692	168.8889309842	0.514445413454266	0.00601740917768466	0.0234315065525442	168.8889309842	1.14040367132271	5.82477045217544e-10	1.53132870526719e-08	168.8889309842	-0.0492850662800271	0.792526325689717	0.998625307316004	168.8889309842	0.106054783941846	0.567791054939382	0.830243757477596	168.8889309842	0.451429370351034	0.0157039570505257	0.12767283935012	168.8889309842	0.149741763296315	0.393690684176704	0.709685042153132	0.197394591500883	0.136362200153232	0.301421520040203
ENSG00000164327.8	RICTOR	chr5	38938021	39074510	-	136489	3799	259	134	140.703703703704	FALSE	137.301361913234	-0.00376029514209978	0.980355635692363	0.991718032425527	137.301361913234	0.0964236323434838	0.528311157700222	0.744145301984709	137.301361913234	-0.401055925928658	0.011967000628785	0.0368960227577796	137.301361913234	0.690857327486247	2.34320893857641e-06	2.17573193607001e-05	137.301361913234	0.01843220900505	0.904876317770368	0.968529385654962	137.301361913234	-0.0824160518451924	0.597104231785923	0.76398390261335	137.301361913234	-0.428621668970013	0.0073215211431403	0.0272099694177937	137.301361913234	0.380099712676837	0.0120160131130112	0.0378959109780443	137.301361913234	0.0221925041471498	0.884707820599117	0.998625307316004	137.301361913234	-0.178839684188676	0.248390901327258	0.600599061005173	137.301361913234	-0.0275657430413554	0.867554216210792	0.94739981396014	137.301361913234	-0.31075761480941	0.0304784261519225	0.186010504660703	-0.334173257293103	0.124115817262629	0.282874475485128
ENSG00000153071.10	DAB2	chr5	39371780	39462402	-	90622	10585	546	396	392.037037037037	FALSE	384.8107215296	0.118639701943549	0.369698716542329	0.643473482777814	384.8107215296	0.0986750172415512	0.457770457783272	0.691290168488858	384.8107215296	0.206817569174692	0.11840666403422	0.222162503506773	384.8107215296	0.277655582987837	0.0347745341732442	0.0842087191654779	384.8107215296	0.0899346240785523	0.499123454137176	0.76429622840995	384.8107215296	0.0605958265162799	0.649609534278083	0.799616334893343	384.8107215296	-0.329094706629043	0.0149108263624183	0.0476610082936866	384.8107215296	-0.149355900291569	0.267948391981768	0.411304243516451	384.8107215296	-0.0287050778649966	0.827895694526579	0.998625307316004	384.8107215296	-0.0380791907252713	0.774624545381016	0.917570594922304	384.8107215296	-0.535912275803735	6.64093616210176e-05	0.0031556876329645	384.8107215296	-0.427011483279406	0.00133443144562458	0.0211745675461072	-0.399353417727023	1.24973822317452e-10	7.76585583995022e-09
ENSG00000132356.7	PRKAA1	chr5	40759481	40798476	-	38995	3169	166	114	117.37037037037	FALSE	114.903665323985	0.187906140893378	0.310114947856806	0.592747134148328	114.903665323985	0.148360585320142	0.426890660520591	0.66487295636826	114.903665323985	-0.281652610501315	0.142453567773079	0.255158718651799	114.903665323985	0.101025622710825	0.58642339393998	0.70746366934572	114.903665323985	0.0840745055064487	0.654354822628806	0.855845089014353	114.903665323985	0.0177651573739185	0.92509321503777	0.96325032913354	114.903665323985	-0.0811438167517009	0.668302703755503	0.784586844440666	114.903665323985	0.241495916555349	0.196876646991878	0.328228253156387	114.903665323985	-0.103831635386929	0.573985047251816	0.998625307316004	114.903665323985	-0.130595427946224	0.486034067297572	0.784719627858089	114.903665323985	0.200508793749614	0.299261692414713	0.594419436599495	114.903665323985	0.140470293844524	0.446691155435224	0.749347726826284	0.242571575037862	0.632932795144576	0.767919281492996
ENSG00000145592.9	RPL37	chr5	40825364	40835437	-	10073	59112	3415	2215	2189.33333333333	FALSE	2155.77166569212	0.135942631868503	0.258072264657796	0.540606068516795	2155.77166569212	-0.40883581325097	0.000714907018579067	0.0102544605163742	2155.77166569212	-0.259710975777271	0.0313673217131857	0.0788486621621975	2155.77166569212	-0.184411696859859	0.125713177479607	0.227883985125211	2155.77166569212	-0.182022525460353	0.131233279331183	0.40788349777436	2155.77166569212	-0.0461350595115031	0.701845221568856	0.833212643802386	2155.77166569212	-0.21221210168095	0.0785225539025966	0.172029441316192	2155.77166569212	0.12962915105024	0.281655424254048	0.427097286676019	2155.77166569212	-0.317965157328856	0.00827307530070511	0.517772724855075	2155.77166569212	0.362700753739467	0.00270733988705819	0.0526420617864312	2155.77166569212	0.0474988740963215	0.694376634207188	0.876386624355597	2155.77166569212	0.314040847910098	0.00912321987409781	0.0840092557525732	0.630465914870442	8.43913778384259e-05	0.00116625471768624
ENSG00000132357.9	CARD6	chr5	40841286	40860275	+	18989	1718	103	61	63.6296296296296	FALSE	62.2270113730545	-0.142689554495491	0.467629788946998	0.715331090477366	62.2270113730545	-0.145115236760806	0.46537376632053	0.696532135341793	62.2270113730545	-0.226601141453861	0.259490906414106	0.398107077761697	62.2270113730545	0.388763595610906	0.0377321327279118	0.0897210948408413	62.2270113730545	-0.0981769345860409	0.621242421845444	0.837522088422461	62.2270113730545	-0.00725572507727999	0.970695077935263	0.984095432120108	62.2270113730545	0.0811026202515976	0.676570531179931	0.79032545551004	62.2270113730545	-0.0214875864954507	0.914082389474578	0.948672753196812	62.2270113730545	0.0445126199094502	0.823335357287924	0.998625307316004	62.2270113730545	0.137859511683526	0.491713010543781	0.787733974741652	62.2270113730545	0.307703761705459	0.123269115343888	0.392108533720144	62.2270113730545	-0.410251182106356	0.0314165656264579	0.189281745948104	-0.456266094886984	0.109423873942953	0.26019281344851
ENSG00000083720.8	OXCT1	chr5	41730167	41870621	-	140454	3275	177	122	121.296296296296	FALSE	118.556423895128	0.153093639492693	0.348538014973274	0.625248014768343	118.556423895128	-0.241388236918723	0.152876843177035	0.371164925811786	118.556423895128	-0.404921026122989	0.0180484084654455	0.0506244184419029	118.556423895128	-0.223244663905729	0.181018929587836	0.300716808434757	118.556423895128	0.00185922215506899	0.991086188357091	0.995987634512446	118.556423895128	-0.151210550058431	0.369904735094019	0.581591629287527	118.556423895128	-0.256723112909583	0.129071516882641	0.251032252030401	118.556423895128	-0.333646055567648	0.0523446062094533	0.12000365603127	118.556423895128	-0.151234417337624	0.355861895640765	0.998625307316004	118.556423895128	0.090177686860292	0.599069579457469	0.844795858676121	118.556423895128	0.148197913213406	0.395329687190955	0.677120200535625	118.556423895128	-0.11040139166192	0.52309161175537	0.798384071119584	0.0393255327068509	0.700850334572882	0.813979358647841
ENSG00000205765.4	C5orf51	chr5	41904290	41921738	+	17448	1712	103	60	63.4074074074074	FALSE	62.4393903999871	0.609790790851116	0.00402399511385761	0.0576729364221592	62.4393903999871	0.450541934887282	0.0373344620272273	0.15593271299394	62.4393903999871	0.220428379989141	0.318571985031964	0.463007958618586	62.4393903999871	0.645545493454512	0.00222834239254825	0.00871525110043297	62.4393903999871	0.436356366956764	0.0446814619900259	0.232594886492894	62.4393903999871	0.27450126857203	0.214346991078325	0.411554633310658	62.4393903999871	0.22199421804496	0.314492924502111	0.46826141540311	62.4393903999871	0.818411270108532	0.000118961948204771	0.000821364313712196	62.4393903999871	-0.173434423894352	0.394403231074813	0.998625307316004	62.4393903999871	-0.176040666315251	0.406507283857111	0.733177325490267	62.4393903999871	0.0015658380558193	0.994227166435289	0.998391848623068	62.4393903999871	0.17286577665402	0.38185368348966	0.697127602227209	0.344988375330267	0.698027495809009	0.81261264611016
ENSG00000151876.8	FBXO4	chr5	41925356	41941845	+	16489	1486	88	56	55.037037037037	FALSE	54.2016942334222	-0.0664748563411759	0.780178211327998	0.899609512137498	54.2016942334222	-0.228708272255795	0.346669804049569	0.59549736686342	54.2016942334222	-0.780935964836416	0.00226206653123615	0.00964526065094264	54.2016942334222	-0.480034052450812	0.0501706041373557	0.1121549656263	54.2016942334222	0.44630416837873	0.0555537629494317	0.258320637136918	54.2016942334222	-0.224414762371601	0.358373833495734	0.570412863907415	54.2016942334222	-0.455783915802889	0.0657715496765602	0.150320470788558	54.2016942334222	-0.0780588257179594	0.747781845279005	0.83639666680602	54.2016942334222	0.512779024719906	0.0273588706199694	NA	54.2016942334222	0.00429350988419358	0.986209480751089	0.99470331024113	54.2016942334222	0.325152049033527	0.218128035514667	0.515638660171145	54.2016942334222	0.401975226732853	0.106275056738935	0.380509282968341	-0.112382102109289	0.0700566635933623	0.193030546570734
ENSG00000172262.7	ZNF131	chr5	43065278	43192123	+	126845	3572	192	136	132.296296296296	FALSE	129.93936218868	-0.220245292228439	0.117560339672474	0.357753828195069	129.93936218868	-0.313829952836885	0.0286119689002082	0.130717714985733	129.93936218868	-0.481197153804662	0.000982870228334552	0.00481894921451127	129.93936218868	-0.0518925612785439	0.707932305351856	0.803818868560771	129.93936218868	-0.0966673714802329	0.49329992418394	0.76008350434523	129.93936218868	-0.303808048107921	0.0352183272383847	0.125531510565699	129.93936218868	-0.471440949991554	0.0012110298920498	0.00626015801091013	129.93936218868	-0.165516766065188	0.247913502550317	0.38829576575444	129.93936218868	0.123577920748206	0.385434982554132	0.998625307316004	129.93936218868	0.0100219047289632	0.94604481903169	0.981386208488863	129.93936218868	0.00975620381310778	0.948820620078928	0.981902484336641	129.93936218868	-0.113624204786644	0.42478491323753	0.732071951319122	-0.238762884962656	0.841162412027294	0.904809475791838
ENSG00000112972.10	HMGCS1	chr5	43289497	43313614	-	24117	112938	7026	4008	4182.88888888889	FALSE	4082.73204832936	0.614155206202422	8.3279731666807e-13	8.22248550656941e-10	4082.73204832936	0.276522880756275	0.00132031155084924	0.0157494043664054	4082.73204832936	0.0194113216981663	0.82203070400555	0.887175413501352	4082.73204832936	0.761478384460785	6.64675891581657e-19	4.65063777369654e-17	4082.73204832936	0.449900291417418	1.68532561931442e-07	4.53812225855393e-05	4082.73204832936	0.314106373193181	0.000264996902303715	0.0036282934882447	4082.73204832936	-0.546849607598179	3.07485307233661e-10	9.82846920891477e-09	4082.73204832936	0.166732729242087	0.0532858482145791	0.121659313266894	4082.73204832936	-0.164254914785004	0.0548191631731032	0.886180118215023	4082.73204832936	0.0375834924369067	0.661828195886429	0.871518279289687	4082.73204832936	-0.566260929296345	7.11209269108616e-11	3.51100309183287e-08	4082.73204832936	-0.594745655218697	3.97798137727705e-12	8.9693025336782e-10	-0.432046459851021	5.73114754782531e-19	1.08355270446757e-16
ENSG00000151881.10	C5orf28	chr5	43444354	43483995	-	39641	1577	107	57	58.4074074074074	FALSE	57.1518203469932	-0.352291783507098	0.118961584100316	0.360167848829783	57.1518203469932	-0.346474324217748	0.128386015186471	0.334458554953674	57.1518203469932	-0.514229392278605	0.0261851805431305	0.0681514313949099	57.1518203469932	-1.08819224281352	6.10170781789394e-06	5.08151599529574e-05	57.1518203469932	-0.290929296140049	0.201060149103583	0.504019955127221	57.1518203469932	-0.431778367525406	0.0613629514643202	0.182548104021409	57.1518203469932	-0.397566964056184	0.0824058249959101	0.17833856817186	57.1518203469932	-0.295194368610479	0.198153352180906	0.329603647959019	57.1518203469932	0.061362487367049	0.790681366320914	0.998625307316004	57.1518203469932	-0.0853040433076588	0.718014811126109	0.897227327829625	57.1518203469932	0.116662428222421	0.6235513436505	0.835817367578539	57.1518203469932	0.792997874203045	0.00133907133713534	0.0212103171154807	0.729695586722066	0.0266840313092422	0.0994189946389629
ENSG00000172244.4	C5orf34	chr5	43486803	43515247	-	28444	498	37	18	18.4444444444444	FALSE	18.2011049086511	-0.0328836958979394	0.917052380083016	0.961298507658096	18.2011049086511	-0.544921231710528	0.104968740171683	0.29639409760584	18.2011049086511	-1.49664345568881	0.000107029853846339	0.000740130179983324	18.2011049086511	-1.07912323498422	0.00226488899605513	0.00884262021922052	18.2011049086511	-0.260976180008907	0.425335700943175	0.71231304911064	18.2011049086511	-0.773911778232807	0.0266341149897394	0.104467299797499	18.2011049086511	-0.91798128614985	0.00917472857342734	0.0323933800656634	18.2011049086511	-0.406373532840152	0.226840037984117	0.364173546075314	18.2011049086511	-0.228092484110967	0.483264058925307	NA	18.2011049086511	-0.228990546522279	0.531364597635822	0.808926814218248	18.2011049086511	0.578662169538963	0.16338731469559	0.446863551365039	18.2011049086511	0.67274970214407	0.0691140914235952	0.304995702231717	0.89946181203675	0.196993986190316	0.380909629519434
ENSG00000112992.12	NNT	chr5	43602794	43707507	+	104713	6130	326	211	227.037037037037	FALSE	223.032687109821	0.0505881316403243	0.668537045517963	0.842901363899594	223.032687109821	-0.0104609044700067	0.930285391727322	0.968089470768121	223.032687109821	-0.213092974698501	0.0794555257890711	0.163678066066545	223.032687109821	-0.68974180488469	3.29325865774294e-08	4.57248381760997e-07	223.032687109821	0.0806793043582551	0.498232653756359	0.763234415781962	223.032687109821	0.044602407074637	0.709455869789338	0.836992148028154	223.032687109821	-0.124256052277371	0.30289222324396	0.456109184162994	223.032687109821	-0.281198391419963	0.0226953854950016	0.0626308060585666	223.032687109821	0.0300911727179308	0.798492981412628	0.998625307316004	223.032687109821	0.0550633115446438	0.645990786681363	0.863458804219403	223.032687109821	0.0888369224211302	0.468981834566833	0.731682951868684	223.032687109821	0.408543413464727	0.00149830963550724	0.0230345664725214	0.376445842757386	0.017341730980645	0.0731712352773083
ENSG00000112996.5	MRPS30	chr5	44809027	44820530	+	11503	6806	360	262	252.074074074074	FALSE	246.637406059968	-0.0531852862234868	0.622121162192951	0.815003486251889	246.637406059968	-0.470051844460854	2.82398444504535e-05	0.000833685241816378	246.637406059968	-0.914675450977446	6.32889142483669e-15	3.40839570915751e-13	246.637406059968	-0.303682313765623	0.00557344798636652	0.018946311708819	246.637406059968	-0.177017945945584	0.107585679039039	0.366145669835657	246.637406059968	-0.348936535838662	0.00180297301425982	0.0159938753227985	246.637406059968	-0.773149906058518	2.14608612914724e-11	8.62901418262552e-10	246.637406059968	-0.0792947194312883	0.471033140959518	0.61516762060057	246.637406059968	-0.123832659722097	0.258622442059359	0.998625307316004	246.637406059968	0.121115308622192	0.294927957265338	0.645290066754902	246.637406059968	0.141525544918928	0.25353914996476	0.553686135804094	246.637406059968	0.224387594334335	0.043680889464407	0.233222035356763	0.346745657249218	0.109317549587861	0.260148833861203
ENSG00000151883.12	PARP8	chr5	49961733	50142356	+	180623	766	53	26	28.3703703703704	FALSE	27.7014112821805	-0.270969943521829	0.327430385945642	0.608309932994558	27.7014112821805	-0.3012470807329	0.284076057076717	0.533674064641871	27.7014112821805	-0.310743157194523	0.270895845527328	0.410851763672271	27.7014112821805	0.266691712786976	0.308444884977106	0.445665243562042	27.7014112821805	-0.475590169297462	0.0999030712955443	0.353118015724824	27.7014112821805	-0.687351703402632	0.0214915167471767	0.0908100893083271	27.7014112821805	-0.287155960533394	0.306540911216498	0.460044339988144	27.7014112821805	0.350516887038576	0.188363623282588	0.317546196205403	27.7014112821805	-0.204620225775633	0.485847021362294	NA	27.7014112821805	-0.386104622669733	0.209221852578855	0.559141468275401	27.7014112821805	0.0235871966611283	0.93537221173086	0.976011915622407	27.7014112821805	0.0838251742516007	0.743561650738927	0.909726323867444	0.287656757850024	0.710779636230455	0.820858676244579
ENSG00000213949.4	ITGA1	chr5	52083730	52255040	+	171310	3049	204	101	112.925925925926	FALSE	110.095264146709	0.168595852106133	0.321312255735615	0.602990844665413	110.095264146709	0.282995934517986	0.0959808120873809	0.281945618581311	110.095264146709	1.16081798686179	4.66261202027814e-13	1.85793589292339e-11	110.095264146709	1.15267484555682	4.52863297254944e-13	1.44753354654944e-11	110.095264146709	-0.247402845329593	0.168703572608984	0.461972248444816	110.095264146709	0.0761828372373493	0.662200317400488	0.807729858671343	110.095264146709	0.557091113295662	0.000818831931259104	0.0045277788059542	110.095264146709	0.24236292501864	0.160539083175657	0.281426374649613	110.095264146709	-0.415998697435725	0.0178220131967655	0.714884609749185	110.095264146709	-0.206813097280637	0.224009817095925	0.575801575375364	110.095264146709	-0.603726873566129	7.06529556565749e-05	0.0033043271787596	110.095264146709	-0.910311920538178	7.48144503043786e-09	8.86401607206278e-07	-0.495703322049668	9.86777358784319e-12	7.43093526284531e-10
ENSG00000152684.10	PELO	chr5	52083774	52099880	+	16106	3526	188	124	130.592592592593	FALSE	128.618834824514	0.10511851665157	0.539553027797382	0.76284299204575	128.618834824514	0.0438889073565052	0.800131691727232	0.902970487938927	128.618834824514	0.0503058863502953	0.771772003532348	0.85128674570363	128.618834824514	0.445006115506042	0.00803831237863767	0.0255832535088017	128.618834824514	-0.0468836814367302	0.788661848878337	0.920416231827279	128.618834824514	0.319515679829025	0.0618406107361401	0.18341644425946	128.618834824514	0.187833375771525	0.274302097294532	0.426208787089759	128.618834824514	0.420718852051715	0.0137141401609921	0.0421382605361603	128.618834824514	-0.1520021980883	0.37825293947861	0.998625307316004	128.618834824514	0.27562677247252	0.106351257964069	0.411780949136696	128.618834824514	0.13752748942123	0.422578597368961	0.698480918195794	128.618834824514	-0.024287263454327	0.882787835876525	0.961329988921421	0.126390529834069	0.376885996671787	0.570432458938086
ENSG00000164171.6	ITGA2	chr5	52285156	52390609	+	105453	5124	490	174	189.777777777778	FALSE	183.617664755336	-0.0323978689983079	0.830294445210796	0.922000276876807	183.617664755336	-0.503148507186606	0.00129720014009623	0.0155750612074203	183.617664755336	-1.39456858019638	1.74227323363972e-16	1.19091076570173e-14	183.617664755336	1.01246912535169	3.43990465924381e-12	9.61172463689021e-11	183.617664755336	-0.354648363853925	0.022356059637181	0.154956763872799	183.617664755336	-0.625847150411237	7.95277627528643e-05	0.00147841778205429	183.617664755336	-1.01196506450102	5.14677537916647e-10	1.57704296618184e-08	183.617664755336	0.194330214660967	0.199168125337951	0.330990828829817	183.617664755336	-0.322250494855617	0.0372247342930624	0.848823539833109	183.617664755336	-0.122698643224631	0.451837678944875	0.763904701983056	183.617664755336	0.382603515695359	0.0328331300665388	0.196998780399233	183.617664755336	-0.81813891069072	1.71235864866559e-08	1.76930452930726e-06	-0.497542456895619	1.46880402881579e-08	6.33582165051315e-07
ENSG00000164172.14	MOCS2	chr5	52391509	52405893	-	14384	2817	181	101	104.333333333333	FALSE	102.366628376393	-0.140956280668319	0.449991523535363	0.704602878276262	102.366628376393	-0.268088599533214	0.156983606276243	0.376913354598945	102.366628376393	-0.650802547926578	0.000843194571471507	0.00423551552407903	102.366628376393	-0.319238732993567	0.0899430580804041	0.176194412987038	102.366628376393	-0.279474713866821	0.141325659013407	0.420784977389222	102.366628376393	-0.440524288436599	0.0222238535971562	0.093063696071786	102.366628376393	-0.330952661284027	0.0820193016246177	0.177761832740574	102.366628376393	-0.0368324908111545	0.844872604918743	0.904522646663608	102.366628376393	-0.138518433198503	0.466730506049664	0.998625307316004	102.366628376393	-0.172435688903385	0.378283906233252	0.713497926027149	102.366628376393	0.319849886642551	0.107661334651001	0.368236574175825	102.366628376393	0.282406242182413	0.137637424009128	0.440261392996799	0.420191496921198	0.12161756080343	0.279477136798535
ENSG00000134363.7	FST	chr5	52776239	52782964	+	6725	1170	73	39	43.3333333333333	FALSE	42.9126795450884	-0.832549665167633	0.00161079425922646	0.0310232056680892	42.9126795450884	-1.01929710113949	0.000190930154838026	0.00369630796490349	42.9126795450884	-0.495643243213216	0.0551726633599565	0.123897974884148	42.9126795450884	0.156247238038385	0.519153799872168	0.651030294335886	42.9126795450884	-0.874620878850324	0.00119326338246467	0.0259885745504438	42.9126795450884	-0.190862008862091	0.450095750747477	0.650412936611828	42.9126795450884	-0.546002343236433	0.0353366873554662	0.0930651463665303	42.9126795450884	0.49626552848776	0.0398709683273121	0.0970666916593139	42.9126795450884	-0.0420712136826918	0.882752678610747	NA	42.9126795450884	0.8284350922774	0.00289619875954707	0.0548733948344036	42.9126795450884	-0.0503591000232163	0.852114908404301	0.941517335801588	42.9126795450884	0.340018290449375	0.150424513545158	0.4599697960641	0.381975628919525	0.0174338188490991	0.073455151395493
ENSG00000164258.7	NDUFS4	chr5	52856463	52979168	+	122705	4705	235	172	174.259259259259	FALSE	171.560858038734	0.0269279350939496	0.83954193735807	0.926454775744578	171.560858038734	-0.373957669728693	0.00674182780536245	0.0495926174490486	171.560858038734	-0.258264897270538	0.0592570897145302	0.130993135044346	171.560858038734	-0.559612715404039	5.33406358444982e-05	0.000350324711180831	171.560858038734	-0.0854634923732661	0.527885500599378	0.784544331548097	171.560858038734	-0.304862968826297	0.0272382241387496	0.106343962959986	171.560858038734	-0.250820504465651	0.0666370045073841	0.151829851808363	171.560858038734	-0.0883157317378306	0.517333066810315	0.655687010651328	171.560858038734	-0.112391427467216	0.402415978625515	0.998625307316004	171.560858038734	0.069094700902396	0.626122242849202	0.857408267831409	171.560858038734	0.00744439280488753	0.957427707612414	0.98512451534699	171.560858038734	0.471296983666208	0.000807141643750358	0.0146372666252361	0.582449974815241	0.0201483962829569	0.0815294396039867
ENSG00000185305.6	15	chr5	53179775	53606412	-	426637	578	45	18	21.4074074074074	FALSE	20.8415405175049	1.23992037562243	0.000547567346838404	0.0151269417383243	20.8415405175049	0.486318587875333	0.200046460576107	0.435156144107537	20.8415405175049	0.58031590701779	0.123918623439788	0.229976068825818	20.8415405175049	0.398423372686488	0.291714147797713	0.42725760958142	20.8415405175049	0.841631369947709	0.0231678706948464	0.158239584161725	20.8415405175049	0.458333795428667	0.231157827679826	0.431180315000687	20.8415405175049	0.232040536586783	0.549934075159948	0.690506456389896	20.8415405175049	0.118336259681759	0.766145574086667	0.849721613995772	20.8415405175049	-0.398289005674717	0.227039071028472	NA	20.8415405175049	-0.0279847924466655	0.938874872537598	0.978402969082807	20.8415405175049	-0.348275370431007	0.344138728422697	0.632767678135782	20.8415405175049	-0.28008711300473	0.460024980739507	0.758119803199417	0.116692786415678	0.57543472209847	0.729535303262521
ENSG00000178996.8	SNX18	chr5	53813589	53842415	+	28826	2233	131	78	82.7037037037037	FALSE	81.0505620676257	-0.0603218433336903	0.786266452137575	0.902944639960326	81.0505620676257	0.451499286790803	0.0379927813425683	0.157906386814809	81.0505620676257	0.572547123540566	0.00815832408110946	0.0270402341606634	81.0505620676257	-0.358979152536449	0.113178022866259	0.21017761989333	81.0505620676257	0.0341214191958819	0.878567486962907	0.957433472942406	81.0505620676257	0.347798864502332	0.113244875457957	0.271384564001997	81.0505620676257	0.358026403949526	0.101680357116973	0.20896333856703	81.0505620676257	-0.293242049726005	0.20319977460355	0.336039208183012	81.0505620676257	0.0944432625295722	0.671401886151304	0.998625307316004	81.0505620676257	-0.103700422288472	0.627884589419677	0.858206065997886	81.0505620676257	-0.21452071959104	0.311286592581367	0.604558894344677	81.0505620676257	0.0657371028104447	0.778579206474206	0.926327935099369	-0.030192769500482	0.771319496452001	0.86158957202671
ENSG00000164283.8	ESM1	chr5	54273692	54318499	-	44807	218	55	4	8.07407407407407	FALSE	7.57325455855789	-0.591097669062304	0.349021410626923	0.625418075308325	7.57325455855789	-1.42851414657219	0.0455988836686805	0.177404413432529	7.57325455855789	-2.57740606743149	0.00401181840027462	0.0153000078561546	7.57325455855789	2.16217065123129	6.79347372481998e-05	0.00042904625102168	7.57325455855789	-1.53789417073935	0.0359151099855699	0.205367868295865	7.57325455855789	-1.52148316220149	0.0384233633104966	0.133736782756393	7.57325455855789	-1.65372659030093	0.0257451053049016	0.0724438258960685	7.57325455855789	-0.00810891329063811	0.989415352751204	0.994226487000701	7.57325455855789	-0.946796501677047	0.210571010849697	NA	7.57325455855789	-0.0929690156292984	0.910680125786895	0.966919505308635	7.57325455855789	0.92367947713056	0.352863204333607	0.642660880038622	7.57325455855789	-2.17027956452193	8.35440730037929e-05	0.00257768275247119	-1.22308771669324	0.00164181637743031	0.0126862437650832
ENSG00000164294.9	GPX8	chr5	54455946	54462899	+	6953	4285	237	159	158.703703703704	FALSE	155.984947875691	-0.0608005647267398	0.677429618327502	0.84887866432226	155.984947875691	-0.0878336737799645	0.551852429027181	0.760390864372077	155.984947875691	-0.136929772307373	0.355806842864784	0.501043456498741	155.984947875691	-0.340007655261631	0.0222864229741984	0.0586429240594394	155.984947875691	-0.0944873302794854	0.523421004612414	0.781044340383865	155.984947875691	-0.10535162651821	0.478287398547205	0.673202628680999	155.984947875691	0.216976538806004	0.134008277380596	0.257646984958166	155.984947875691	-0.10512984802557	0.481302639743345	0.624905794383308	155.984947875691	-0.0336867655527456	0.819483229646645	0.998625307316004	155.984947875691	-0.0175179527382452	0.906752720812877	0.966176983210803	155.984947875691	0.353906311113377	0.0156840131294951	0.12767283935012	155.984947875691	0.234877807236061	0.120774370006297	0.408061236454735	0.267102521206745	0.0845009661547432	0.218671406585438
ENSG00000067248.5	DHX29	chr5	54552073	54603550	-	51477	3353	196	122	124.185185185185	FALSE	121.409612761581	-0.428861874485761	0.00736661872865547	0.0807148878210018	121.409612761581	-0.375942496274758	0.0193891775698345	0.102905519024852	121.409612761581	-0.536592108461062	0.000993309150869721	0.00486579113265069	121.409612761581	-0.464199829810773	0.00374380159802113	0.0135343454027729	121.409612761581	-0.350319126719943	0.0294914901773058	0.181543949576336	121.409612761581	-0.460541772534725	0.00465575255376877	0.0318728946015326	121.409612761581	-0.71779696365511	1.42001408566595e-05	0.000151661600543602	121.409612761581	-0.521399150320733	0.00151861855651791	0.00698108871868503	121.409612761581	0.0785427477658185	0.632281044259595	0.998625307316004	121.409612761581	-0.0845992762599675	0.611700680575681	0.851983976346626	121.409612761581	-0.181204855194048	0.290093053564468	0.58574310459576	121.409612761581	-0.0571993205099595	0.732965164918032	0.904993834463458	-0.136873903567533	0.766751009335473	0.858320668802596
ENSG00000039123.11	SKIV2L2	chr5	54603588	54721409	+	117821	3956	209	143	146.518518518519	FALSE	144.37042199994	-0.114632502919323	0.520838262783722	0.751047142317495	144.37042199994	-0.0108058669584434	0.951784852481272	0.977260001806337	144.37042199994	-0.0319475193502158	0.858344895411186	0.911696478678436	144.37042199994	-0.182919261067654	0.306575573561483	0.443898300013954	144.37042199994	-0.0560807052319461	0.754621581969531	0.906477234753027	144.37042199994	-0.122673963188015	0.496576940469716	0.687639503352641	144.37042199994	0.0116785572350429	0.947859204695574	0.970316461582978	144.37042199994	0.017373631334287	0.922962414016558	0.954211054211883	144.37042199994	0.0585517976873772	0.74422976591658	0.998625307316004	144.37042199994	-0.111868096229571	0.535723289833518	0.812299649364551	144.37042199994	0.0436260765852587	0.807527072459029	0.923987324989818	144.37042199994	0.200292892401941	0.265978519142406	0.602622293651474	0.140985653270997	0.594573715653801	0.741631392097091
ENSG00000067113.12	PPAP2A	chr5	54720682	54830878	-	110196	1179	78	43	43.6666666666667	FALSE	42.9351668308541	-0.196041315352517	0.402411271386907	0.669630441487651	42.9351668308541	0.206112905323821	0.364460777919914	0.610347126727932	42.9351668308541	0.568037026894059	0.0100059565038036	0.0318000463135905	42.9351668308541	-0.471695845939612	0.0503499220821972	0.11247094208708	42.9351668308541	-0.0894724789771853	0.703881237627442	0.883946436780241	42.9351668308541	0.0647658766852215	0.780389443295987	0.880766107424249	42.9351668308541	0.537135407469138	0.0150223762630687	0.0479485759603551	42.9351668308541	-0.734129493594156	0.00473062252214247	0.0178422375771468	42.9351668308541	0.106568836375332	0.653777566785914	NA	42.9351668308541	-0.1413470286386	0.534717750800307	0.812299649364551	42.9351668308541	-0.030901619424921	0.882416422533241	0.954492067027435	42.9351668308541	-0.262433647654544	0.327592188277245	0.661436988191684	-0.370254291630134	0.814117343749163	0.887790064573964
ENSG00000177058.7	SLC38A9	chr5	54921673	55069022	-	147349	737	45	24	27.2962962962963	FALSE	26.674147767818	0.66575714146536	0.0426229301758585	0.213447426749572	26.674147767818	0.344172767791765	0.312390494645275	0.563074213654072	26.674147767818	0.553475308024235	0.0983954707215566	0.193011512766391	26.674147767818	1.14816795695571	0.000299616842529551	0.00156980852754575	26.674147767818	0.557944220508177	0.0962654217637685	0.346041479689663	26.674147767818	0.563805008458027	0.0936042584247059	0.240972224556157	26.674147767818	0.793631025164557	0.0155945322127679	0.0492029009734615	26.674147767818	0.934336236546157	0.00439227104217345	0.016823155379635	26.674147767818	-0.107812920957183	0.727740503973533	NA	26.674147767818	0.219632240666261	0.497249995959101	0.790238849683979	26.674147767818	0.240155717140322	0.43684160577278	0.708733507902033	26.674147767818	-0.21383172040955	0.460567871042338	0.758159976401793	-0.107217537896676	0.773994258209021	0.863058473892001
ENSG00000134352.15	IL6ST	chr5	55230923	55290821	-	59898	9420	562	321	348.888888888889	TRUE	343.524893494663	0.0837551307830644	0.556641159984068	0.773103055270151	343.524893494663	-0.0308596528110265	0.829994690554323	0.920809297155213	343.524893494663	-0.346223104041075	0.0175276381630952	0.0494786550533067	343.524893494663	0.485634444190478	0.000556421303144871	0.00264121778832549	343.524893494663	-0.0744915093187735	0.605325425744421	0.829346057567382	343.524893494663	0.08123708021221	0.571257875537505	0.744201360801388	343.524893494663	0.162642269893735	0.254576374229809	0.406201451174948	343.524893494663	0.877972637861783	3.89651032318474e-10	1.07196256135664e-08	343.524893494663	-0.158246640101838	0.268983912325574	0.998625307316004	343.524893494663	0.112096733023237	0.435431855112619	0.752625455073085	343.524893494663	0.508865373934811	0.000450663135805358	0.0128417534326174	343.524893494663	0.392338193671306	0.00430629808352308	0.0493362525428651	0.549032872544081	0.000140341681267212	0.00177753364228395
ENSG00000095015.5	MAP3K1	chr5	56111401	56191979	+	80578	1522	89	55	56.3703703703704	TRUE	55.3352197590111	0.232445643632148	0.31896998290589	0.600818005000527	55.3352197590111	0.822411262049081	0.00024279792263281	0.00444845843405185	55.3352197590111	0.864183658007967	0.000111891851144367	0.000766002302980622	55.3352197590111	0.823150122704324	0.000206806341374756	0.00113441735763172	55.3352197590111	0.564254617064891	0.0139620928078383	0.11787724748353	55.3352197590111	0.533534942504698	0.0208138852664881	0.0890049010962528	55.3352197590111	0.845957279011166	0.000156884302173258	0.00115317211042941	55.3352197590111	0.598576395412635	0.00951156748746462	0.0313966525607766	55.3352197590111	0.331808973432743	0.132855684907913	NA	55.3352197590111	-0.288876319544383	0.174027227604178	0.519800317475873	55.3352197590111	-0.0182263789968014	0.928945841920175	0.975420763717591	55.3352197590111	-0.22457372729169	0.285157844577108	0.619235729939438	-0.557890228624496	0.258363861499092	0.452914040891878
ENSG00000062194.11	GPBP1	chr5	56469775	56560506	+	90731	16118	871	598	596.962962962963	FALSE	587.015602586441	0.109298225872543	0.277490816034667	0.562427440052013	587.015602586441	-0.0853859292096381	0.402541775968362	0.644041935290554	587.015602586441	0.0972544411498273	0.336692412512047	0.481934403605356	587.015602586441	0.350032310988516	0.000446651679356522	0.00219400045481595	587.015602586441	0.154129701813719	0.127319002986488	0.400697876322413	587.015602586441	0.1887485940578	0.0618917921572898	0.183506995365258	587.015602586441	0.139347921829477	0.167923041706099	0.304573594177484	587.015602586441	0.354190767659252	0.000434579626736678	0.00245674740258243	587.015602586441	0.0448314759411759	0.654481374605851	0.998625307316004	587.015602586441	0.274134523267438	0.00694150713694191	0.0919258307285631	587.015602586441	0.0420934806796501	0.676037730799952	0.864709164500342	587.015602586441	0.00415845667073627	0.966428926633422	0.989842649652738	-0.0422080702869943	0.114506927266685	0.267353053181131
ENSG00000145632.10	PLK2	chr5	57749809	57756087	-	6278	47737	2542	1658	1768.03703703704	FALSE	1733.29786298489	-0.435938151913142	1.48945302836339e-06	0.000216971796885855	1733.29786298489	-0.0178969160615641	0.842666838794633	0.927643400585866	1733.29786298489	-0.137197407677868	0.128824595494172	0.236858132745957	1733.29786298489	-0.386043061529935	1.97664940552264e-05	0.000146537966857008	1733.29786298489	-0.353732706039532	9.61870724703927e-05	0.00480178834815679	1733.29786298489	-0.281699366135326	0.0018852638034551	0.0165701821538101	1733.29786298489	-0.24326084581855	0.0071889773932831	0.0268311810653195	1733.29786298489	-0.610398247563103	2.37512104328848e-11	8.21218894578266e-10	1733.29786298489	0.0822054458736097	0.367163146352651	0.998625307316004	1733.29786298489	-0.263802450073761	0.00362791183407385	0.0627191139252533	1733.29786298489	-0.106063438140682	0.24231302550813	0.543104636960074	1733.29786298489	-0.224355186033168	0.0144192493422264	0.116269918017263	-0.308088517533797	0.00104724157662387	0.00899979559949683
ENSG00000035499.8	DEPDC1B	chr5	59892739	59996017	-	103278	1400	85	54	51.8518518518519	FALSE	50.9792488014908	0.119132009691082	0.617661247892562	0.811286989913859	50.9792488014908	-0.108596760947662	0.656048899669716	0.826783509071777	50.9792488014908	-0.719585143263936	0.00501342593203519	0.0183179699145003	50.9792488014908	-1.45271769166748	1.03233078138939e-07	1.27584023969765e-06	50.9792488014908	0.0111148527407783	0.963438860594912	0.986335584745257	50.9792488014908	-0.410209674916529	0.101879515843004	0.253565287233999	50.9792488014908	-0.0664198157442415	0.784821629127342	0.868532304944683	50.9792488014908	-0.990140601035329	0.000210226825745842	0.00133243621510525	50.9792488014908	-0.108017156950304	0.651580665916101	NA	50.9792488014908	-0.301612913968866	0.232452521740794	0.586104205264298	50.9792488014908	0.653165327519695	0.0112493339730528	0.103266096781557	50.9792488014908	0.462577090632155	0.117591246869616	0.40235495559623	0.569032756316105	0.0368087713423914	0.12488840860958
ENSG00000164182.6	NDUFAF2	chr5	60240956	60448853	+	207897	2773	161	95	102.703703703704	FALSE	100.752207261041	-0.144597471103929	0.469870616935119	0.717092414515913	100.752207261041	-0.306249362949006	0.133145541028706	0.342042966478117	100.752207261041	0.247908981142448	0.208433259650174	0.338723106300557	100.752207261041	0.349214262218569	0.0726137958976028	0.149224373345536	100.752207261041	0.0207812239246161	0.917225587229522	0.974440948528135	100.752207261041	0.195443434758689	0.324334394711896	0.535210099318346	100.752207261041	-0.00221671968539859	0.991152348850821	0.99507171753343	100.752207261041	0.0307607242191114	0.878415721260753	0.927031128161883	100.752207261041	0.165378695028545	0.409201146015812	0.998625307316004	100.752207261041	0.501692797707695	0.0132752650285375	0.131363034569693	100.752207261041	-0.250125700827846	0.204973147010784	0.500932723965298	100.752207261041	-0.318453537999457	0.104189692439076	0.37635349878603	-0.485600055200117	0.010577914464973	0.051363578106967
ENSG00000188725.3	SMIM15	chr5	60453536	60458301	-	4765	9526	599	345	352.814814814815	FALSE	345.680233477827	0.0832635223096921	0.59556440115393	0.797455412459005	345.680233477827	-0.00185624864881564	0.990613790883405	0.994806493237748	345.680233477827	-0.179398598220152	0.258290658950295	0.396882378598015	345.680233477827	0.171924582384833	0.271692969529648	0.406367777662159	345.680233477827	-0.00274695272013507	0.986122152529774	0.994324426629925	345.680233477827	-0.00144549806305618	0.992704943319746	0.996180251421713	345.680233477827	0.292176075653144	0.0620560989505621	0.143470353612993	345.680233477827	0.253126176968152	0.107373844099272	0.208233081332635	345.680233477827	-0.0860104750298272	0.584004429236151	0.998625307316004	345.680233477827	0.000410750585759463	0.99792807427318	0.998998899839124	345.680233477827	0.471574673873296	0.00276684998549001	0.0440613422420505	345.680233477827	0.0812015945833188	0.602492002309981	0.845773133100552	0.165864391095366	0.0342277077687522	0.118575988784847
ENSG00000130449.5	ZSWIM6	chr5	60628100	60841997	+	213897	2755	150	104	102.037037037037	FALSE	100.266682686761	0.370141328477133	0.0363344414778883	0.199037658136245	100.266682686761	0.463412158336992	0.00889465115378008	0.0604727392138407	100.266682686761	0.632576834724785	0.000303484323799046	0.00178959741189566	100.266682686761	0.626617636099888	0.000298740142033206	0.001566253324939	100.266682686761	0.340437604617774	0.0579007338846145	0.264936107774812	100.266682686761	0.643865094319262	0.00024795836514653	0.00345353923619446	100.266682686761	0.753090323063656	1.42930700977264e-05	0.000152470853407439	100.266682686761	0.664528846857651	0.000163397243907657	0.00107075804525328	100.266682686761	-0.0297037238593588	0.8626637260873	0.998625307316004	100.266682686761	0.18045293598227	0.282929853468848	0.634501271893552	100.266682686761	0.120513488338871	0.461439230464012	0.725725487062515	100.266682686761	0.0379112107577625	0.817821989155438	0.940322206313488	0.0658196689981206	0.78489694987515	0.86997558894731
ENSG00000068796.12	KIF2A	chr5	61601989	61833076	+	231087	3514	192	133	130.148148148148	FALSE	127.512594677308	-0.0229938339286218	0.892768292911748	0.949735310764252	127.512594677308	-0.171102366071738	0.324125964468044	0.571907903943246	127.512594677308	-0.200406834519352	0.249541979501092	0.387405873922603	127.512594677308	0.0454650431519144	0.788678204170035	0.86180454036583	127.512594677308	-0.124474614631044	0.472856866204286	0.746456939614725	127.512594677308	0.243571943183136	0.151502473060276	0.328872700777405	127.512594677308	-0.0315302127529402	0.854561681908489	0.915735385457871	127.512594677308	0.0759774366369141	0.659087561006134	0.772747336997032	127.512594677308	-0.101480780702422	0.556351471969241	0.998625307316004	127.512594677308	0.414674309254874	0.0158495086397932	0.145350052482267	127.512594677308	0.168876621766412	0.333354655099646	0.626040572371293	127.512594677308	0.0305123934849996	0.857866266559641	0.952923220867226	0.130556009496537	0.141245668559489	0.308218088925292
ENSG00000086200.12	IPO11	chr5	61699799	61924409	+	224610	1047	71	40	38.7777777777778	FALSE	37.8368792998152	-0.43915644224698	0.0702022944471285	0.275257530315745	37.8368792998152	-0.568922818389268	0.0220432365901708	0.111040929898105	37.8368792998152	-0.669099865204415	0.00784747383306371	0.0262152828874452	37.8368792998152	-1.14771803039709	1.14413815912207e-05	8.93392942175634e-05	37.8368792998152	-0.372327560362546	0.127969402730796	0.402099049740402	37.8368792998152	-0.652581614714665	0.00984816346526564	0.0537984634077757	37.8368792998152	-0.498832234243824	0.0432611621710488	0.108869636661552	37.8368792998152	-0.479413557802273	0.0549825983832125	0.124573016122699	37.8368792998152	0.0668288818844336	0.790174629527635	NA	37.8368792998152	-0.0836587963253971	0.751993673279513	0.90999686157212	37.8368792998152	0.170267630960591	0.515858284208525	0.766979512033748	37.8368792998152	0.668304472594815	0.0148369246935578	0.118240699017603	0.600210187791381	0.177188571412342	0.357271986741564
ENSG00000186479.4	RGS7BP	chr5	63802084	63908139	+	106055	947	66	31	35.0740740740741	FALSE	34.3647763025993	-0.590823843538419	0.085253671106058	0.302805170438476	34.3647763025993	1.28901216755526	7.53932645676791e-06	0.000297753132865954	34.3647763025993	1.41754085571267	7.14530329635425e-07	8.96796117110225e-06	34.3647763025993	1.38125721906962	1.15339048412784e-06	1.13878087132889e-05	34.3647763025993	0.513295297655908	0.0940199176759366	0.341981575304287	34.3647763025993	0.834121526137468	0.00525329293057492	0.0347109262953028	34.3647763025993	0.890898795273871	0.00260279058079279	0.011812255924885	34.3647763025993	0.735511822766951	0.0152248623838058	0.0458448414579797	34.3647763025993	1.10411914119433	0.00078477572771736	NA	34.3647763025993	-0.454890641417795	0.0821263976828331	0.364523061842984	34.3647763025993	-0.526642060438797	0.0397508037705353	0.216776201621262	34.3647763025993	-0.645745396302665	0.013814062200968	0.112927099096414	-1.75145434198742	4.20888919819264e-05	0.000663217726273665
ENSG00000153006.10	SREK1IP1	chr5	64013971	64064512	-	50541	4523	242	167	167.518518518519	FALSE	164.456830725806	-0.133676700186376	0.325701817577323	0.606239285922098	164.456830725806	-0.475580777500523	0.000724671682667207	0.0103361678526177	164.456830725806	-0.461382895599468	0.00104191716415958	0.0050620426029098	164.456830725806	-0.232752792081033	0.0885425936926033	0.174184079599839	164.456830725806	-0.320869855336585	0.0213309617382275	0.151087528465233	164.456830725806	-0.3918718054984	0.0053088125918888	0.0349956295931186	164.456830725806	-0.452655692553669	0.00127470911205388	0.00651355098890784	164.456830725806	-0.209046248448323	0.133246584981182	0.245140611623765	164.456830725806	-0.187193155150209	0.179907510623687	0.998489861923806	164.456830725806	0.0837089720021235	0.564565216644219	0.828252685339364	164.456830725806	0.00872720304579914	0.952089708623419	0.983294880384437	164.456830725806	0.0237065436327103	0.865599875415847	0.95511292878689	0.209141735431172	0.679279346575833	0.800517887033782
ENSG00000153015.11	CWC27	chr5	64064757	64314590	+	249833	4159	220	147	154.037037037037	FALSE	151.152378489906	-0.145503520236648	0.33212442602838	0.611532873951137	151.152378489906	-0.0457807174280606	0.760559120006487	0.882474785499847	151.152378489906	-0.0527239052226303	0.725969878605204	0.819352337218907	151.152378489906	-0.149184979485918	0.319275460094081	0.457667646135828	151.152378489906	-0.31353259841164	0.0412283868070456	0.220739937630486	151.152378489906	-0.0820899788466623	0.587541737168462	0.757463416149266	151.152378489906	-0.158180305261353	0.296335480498753	0.449357863432068	151.152378489906	0.00267559001667381	0.985873204549166	0.99178866700146	151.152378489906	-0.168029078174993	0.27506069707089	0.998625307316004	151.152378489906	-0.0363092614186018	0.811068972942497	0.933400072019948	151.152378489906	-0.105456400038723	0.488422078194014	0.746109435590855	151.152378489906	0.151860569502592	0.315289481070904	0.650943849627335	0.31837585886446	0.621928448997807	0.760751055932067
ENSG00000049192.10	ADAMTS6	chr5	64444563	64777747	-	333184	667	46	24	24.7037037037037	FALSE	24.2816098788228	-0.921080854263606	0.00308140578840029	0.0481219188677064	24.2816098788228	-0.155516259076119	0.590761941775728	0.787481278724311	24.2816098788228	-0.511241148903395	0.0891890801178426	0.179144250887692	24.2816098788228	-0.789866154750256	0.00963229508409647	0.0296475836914725	24.2816098788228	-0.354640384891658	0.231473807327501	0.537508140894737	24.2816098788228	-0.508346975470047	0.093059107879869	0.240286543821982	24.2816098788228	-0.037266573307707	0.896392320995663	0.941975185000883	24.2816098788228	-1.11184665230113	0.000800933761403214	0.00411155251521026	24.2816098788228	0.566440469371948	0.0783123064188878	NA	24.2816098788228	-0.352830716393928	0.24998278831382	0.602236403146024	24.2816098788228	0.473974575595688	0.116498549140254	0.382450280172378	24.2816098788228	-0.321980497550875	0.356415164085204	0.683997906206698	-0.889206369740141	0.116094727957678	0.269962762799573
ENSG00000123219.8	CENPK	chr5	64813593	64858998	-	45405	4848	292	173	179.555555555556	FALSE	176.662614739301	-0.219763638972076	0.106774560039177	0.339475012014177	176.662614739301	-0.332403247683928	0.0162800081997165	0.0912707589038998	176.662614739301	-0.665325392875153	2.836281903932e-06	3.15434305360949e-05	176.662614739301	-0.876464433702972	8.20444102626156e-10	1.50318892699712e-08	176.662614739301	-0.151466155255412	0.268927607218764	0.579459436892807	176.662614739301	-0.314909759019138	0.0233613546420012	0.0961070138941148	176.662614739301	-0.188577916442642	0.168949655499638	0.305685880217091	176.662614739301	-0.526535254410075	0.000206383123723609	0.00130994316957714	176.662614739301	0.0682974837166643	0.620376619970573	0.998625307316004	176.662614739301	0.0174934886647896	0.901811586925572	0.96453773771944	176.662614739301	0.476747476432511	0.000910333014180875	0.0203246712663599	176.662614739301	0.349929179292896	0.0187837209206059	0.137470021662899	0.279845833174498	0.00134797049512692	0.0109189296442095
ENSG00000113593.7	PPWD1	chr5	64859063	64883376	+	24313	1162	59	43	43.037037037037	FALSE	42.4063833104466	0.342607890123926	0.155982977375535	0.42253157521598	42.4063833104466	-0.134231547133951	0.597908198940993	0.792348917472617	42.4063833104466	0.14844765873298	0.549633233585457	0.680713210274785	42.4063833104466	-0.0947870836223219	0.704647841103186	0.801523389150399	42.4063833104466	0.367517403606797	0.131986818829076	0.409366447509657	42.4063833104466	-0.0757068015523188	0.766519741745225	0.871566785047738	42.4063833104466	0.17455424011855	0.480213515511674	0.629841667724979	42.4063833104466	0.237094375832917	0.340741729228818	0.490098900279585	42.4063833104466	0.024909513482871	0.915290370880544	NA	42.4063833104466	0.0585247455816326	0.820829595895205	0.938292428790516	42.4063833104466	0.0261065813855701	0.914903451874562	0.969799841746076	42.4063833104466	0.331881459455239	0.180663310441117	0.5049934496948	0.305350797083611	0.763343204673953	0.855691650906112
ENSG00000113595.10	TRIM23	chr5	64885507	64921802	-	36295	891	51	33	33	FALSE	32.5150977804137	0.604853695011751	0.0468652370904944	0.223414429606295	32.5150977804137	0.305454793424374	0.33108625927374	0.579482469944152	32.5150977804137	0.717546366258624	0.0185400820436945	0.0517259557426276	32.5150977804137	0.70787678846296	0.0189546829119379	0.0516229223872758	32.5150977804137	0.401534755003129	0.199257914455938	0.502207625899498	32.5150977804137	0.384603003395437	0.220860391860765	0.419351590186915	32.5150977804137	0.709866077337325	0.0198195986297997	0.0595391999406356	32.5150977804137	0.769899188942594	0.0119363596722516	0.0377192361478049	32.5150977804137	-0.203318940008622	0.48814960475514	NA	32.5150977804137	0.0791482099710635	0.795240175067043	0.926616258161899	32.5150977804137	-0.00768028892129927	0.978505286790803	0.99323995235939	32.5150977804137	0.062022400479634	0.826804135802566	0.943508047107738	0.26375685981124	0.965313818236518	0.977301878643011
ENSG00000123213.18	NLN	chr5	65018023	65167553	+	149530	2162	111	80	80.0740740740741	FALSE	78.7375241664666	-0.127798830590133	0.453436281073569	0.705923582865272	78.7375241664666	0.169864034012693	0.310363002391202	0.561544571198238	78.7375241664666	-0.0388726492435828	0.820384729324853	0.88620699061277	78.7375241664666	-0.197770762667208	0.248080480244055	0.380864400042964	78.7375241664666	0.0374893309167491	0.825757755472807	0.935849340789892	78.7375241664666	0.218438084681274	0.193149111105483	0.38387899827406	78.7375241664666	-0.0395906693292271	0.816852726931943	0.889746669712827	78.7375241664666	-0.566680566415729	0.0022185213788301	0.00950978339232237	78.7375241664666	0.165288161506883	0.332741370655007	0.998625307316004	78.7375241664666	0.048574050668581	0.768666209204562	0.916470170005354	78.7375241664666	-0.000718020085644374	0.996669896294016	0.999227226584405	78.7375241664666	-0.36890980374852	0.0476264087987458	0.24357987846877	-0.535661397594723	0.27992213682221	0.477289999935389
ENSG00000112851.10	ERBB2IP	chr5	65222303	65378377	+	156074	12067	745	413	446.925925925926	FALSE	438.628709749517	-0.122491137164494	0.315474189489382	0.59735377884484	438.628709749517	0.220627067001957	0.0682894287883332	0.226848547369394	438.628709749517	0.652165308079759	4.7321552414562e-08	7.60396590878478e-07	438.628709749517	0.165867899122396	0.169030072442884	0.285768878182547	438.628709749517	-0.155283463820179	0.206868476669962	0.511046228437388	438.628709749517	0.151266127586786	0.213629724839581	0.410623779996651	438.628709749517	0.390329955651346	0.00118294616207328	0.00614357661962778	438.628709749517	-0.111068604225145	0.367809061485307	0.51755365326341	438.628709749517	-0.0327923266556849	0.789907012040737	0.998625307316004	438.628709749517	-0.0693609394151716	0.565446322204384	0.829134656618507	438.628709749517	-0.261835352428413	0.0262060713801815	0.170848973062577	438.628709749517	-0.276936503347542	0.0231827746725172	0.157735172848383	-0.24565917836641	0.02441165649164	0.0936219160918054
ENSG00000153914.11	SREK1	chr5	65435799	65479443	+	43644	17178	889	630	636.222222222222	FALSE	626.339331475843	0.105381065107016	0.332748172365248	0.61182942175847	626.339331475843	-0.247831000618113	0.0248034677400257	0.119508140669178	626.339331475843	-0.151194954498733	0.169589649656649	0.290584964683568	626.339331475843	-0.208385264890254	0.0574903329615118	0.124448014298659	626.339331475843	-0.0239436961037268	0.827219604020387	0.936988323942022	626.339331475843	0.0387559551957637	0.723655573515526	0.8457718566696	626.339331475843	-0.122457483902656	0.265514852518628	0.417143737531918	626.339331475843	-0.00747144007150835	0.94584101341995	0.968065335780888	626.339331475843	-0.129324761210743	0.235560404103662	0.998625307316004	626.339331475843	0.286586955813877	0.00953808362089287	0.11225882258974	626.339331475843	0.028737470596077	0.794968114231423	0.919561008033637	626.339331475843	0.200913824818746	0.0683218998792511	0.303099551835759	0.329318857561613	0.00740495550903102	0.0397105821685272
ENSG00000069020.14	MAST4	chr5	65892176	66465423	+	573247	953	61	32	35.2962962962963	FALSE	34.5703007891192	-0.30987712645315	0.274517974264119	0.55923125156143	34.5703007891192	-0.375614731356687	0.191615151677457	0.42496605736888	34.5703007891192	-0.92889798184077	0.00221100381547012	0.00944112441339138	34.5703007891192	-0.0277683517628538	0.920341331917827	0.949622976709453	34.5703007891192	-0.174029295043045	0.540012602899793	0.7922324565573	34.5703007891192	-0.426015665355798	0.14270850621581	0.315685284100993	34.5703007891192	-0.925923235653926	0.00224430045032149	0.0104577104360549	34.5703007891192	-0.864372453046222	0.0046583328560408	0.0176144450037355	34.5703007891192	0.135847831410105	0.637013783827341	NA	34.5703007891192	-0.0504009339991111	0.86585581261677	0.953879835223484	34.5703007891192	0.0029747461868442	0.992701231289789	0.998009657854256	34.5703007891192	-0.836604101283368	0.00586928121857035	0.0613314274607801	-0.973937529596739	0.102621529226277	0.24915161440019
ENSG00000145675.10	PIK3R1	chr5	67511548	67597649	+	86101	3709	201	132	137.37037037037	TRUE	134.67372665428	0.130799038690114	0.45155493457234	0.705559547847689	134.67372665428	0.251331011002948	0.148021519913531	0.364101737215381	134.67372665428	0.362733091086538	0.0357525736805214	0.0879074072288636	134.67372665428	0.47265414198363	0.00552540243674762	0.0187973683204209	134.67372665428	0.435464212517582	0.0114792788149034	0.105722010489829	134.67372665428	0.283308218535705	0.103765847727731	0.256057573704142	134.67372665428	0.223482420081879	0.199291205260714	0.342454693972461	134.67372665428	0.183572290689638	0.296793510433625	0.443393936401008	134.67372665428	0.304665173827468	0.0723192004054536	0.92127723468883	134.67372665428	0.0319772075327563	0.852029476926189	0.949834892982827	134.67372665428	-0.139250671004659	0.413792242061223	0.692802200933727	134.67372665428	-0.289081851293991	0.0887683895972596	0.347955080800019	-0.594647162261458	0.10935744177977	0.260174090402955
ENSG00000145740.14	SLC30A5	chr5	68389473	68426896	+	37423	1361	96	48	50.4074074074074	FALSE	49.0772228656005	-0.271803806350353	0.268190224039013	0.552182347265317	49.0772228656005	-0.307437493575696	0.215767325649049	0.453478821125224	49.0772228656005	-0.325690464669874	0.190904298211198	0.31761385394209	49.0772228656005	-0.422993947392524	0.0878103004793568	0.172973249846944	49.0772228656005	-0.174691318918437	0.478592102291217	0.751466952434906	49.0772228656005	-0.467088293335942	0.0651492300675948	0.190057799862327	49.0772228656005	-0.356590518066408	0.152878758746358	0.285093312360711	49.0772228656005	-0.326113153047698	0.194845714413453	0.325695827366054	49.0772228656005	0.0971124874319159	0.696842901372492	NA	49.0772228656005	-0.159650799760246	0.537142403975271	0.812682101978396	49.0772228656005	-0.0309000533965332	0.903778563757339	0.965206896872021	49.0772228656005	0.0968807943448255	0.705614595241462	0.892521946877679	-0.00121519299473719	0.938183347847612	0.962444842873918
ENSG00000134057.10	CCNB1	chr5	68462837	68474072	+	11235	8980	519	345	332.592592592593	FALSE	326.65513457146	-0.111505311883251	0.271018261114778	0.555151546974013	326.65513457146	-0.383269492397575	0.000216803609244246	0.00405582499314604	326.65513457146	-0.634194854520922	1.86386270316802e-09	4.13024538163367e-08	326.65513457146	-1.44616784167743	3.04793262332119e-38	1.04168958810893e-35	326.65513457146	-0.30263786472164	0.00340021833849515	0.0505747596569478	326.65513457146	-0.244655426835607	0.0177322695127832	0.0799031170844787	326.65513457146	-0.48849290376811	2.88195888172383e-06	3.653222057489e-05	326.65513457146	-1.09209915759403	7.69198903730776e-23	1.08493673945265e-20	326.65513457146	-0.191132552838389	0.0643503004371032	0.897219526339815	326.65513457146	0.138614065561967	0.188751120757234	0.540348730363655	326.65513457146	0.145701950752812	0.179387324071454	0.467492516264679	326.65513457146	0.354068684083394	0.00335407885915321	0.0412802558759493	0.543945069103816	0.00503450185165646	0.0299441656317398
ENSG00000153044.5	CENPH	chr5	68485375	68506184	+	20809	2670	154	102	98.8888888888889	FALSE	97.253703473958	-0.00623507925741355	0.969894459036562	0.987452126833053	97.253703473958	0.0352456116001481	0.832001739327843	0.921526432942897	97.253703473958	-0.0549714711110605	0.742795139122234	0.830177879890538	97.253703473958	-0.719973417684733	4.09176616399492e-05	0.000279472975659176	97.253703473958	-0.00267120778402918	0.987247999945774	0.994635570013396	97.253703473958	-0.229694492678907	0.178888263713289	0.366183163178136	97.253703473958	-0.136703587799935	0.417213464840561	0.570012123089365	97.253703473958	-0.844547534391993	4.35979037643584e-06	4.65638188521741e-05	97.253703473958	0.00356387147338437	0.982856451764582	0.998726332951763	97.253703473958	-0.264940104279055	0.120313477811171	0.439666979990635	97.253703473958	-0.0817321166888743	0.629716194504344	0.838809478727024	97.253703473958	-0.12457411670726	0.516594769498908	0.794605301572256	-0.128986426432795	0.492600995243394	0.66665434720268
ENSG00000134056.7	MRPS36	chr5	68513587	68525956	+	12369	7892	436	280	292.296296296296	FALSE	287.3845395182	-0.0930229433424701	0.592650567275493	0.795752937565735	287.3845395182	-0.146527004204187	0.401633751544811	0.643860277147247	287.3845395182	-0.560588033990056	0.00154509343252405	0.00700137697165154	287.3845395182	-0.211380506431113	0.225163276218828	0.353972244297933	287.3845395182	0.0611875092379128	0.724916190755069	0.893321540968424	287.3845395182	-0.185289891561017	0.29031905905643	0.499859554112659	287.3845395182	-0.0755655734662608	0.664830540901254	0.782060390051436	287.3845395182	2.98532383628553e-05	0.999863577639962	0.999888414460775	287.3845395182	0.154210452580383	0.374915716384955	0.998625307316004	287.3845395182	-0.0387628873568302	0.825652884374287	0.939870428215606	287.3845395182	0.485022460523795	0.00628789649485532	0.0728477812950253	287.3845395182	0.211410359669476	0.226804195405011	0.561520610133648	0.0552456530551863	0.00959436466506612	0.0476287845887025
ENSG00000134058.6	CDK7	chr5	68530668	68573250	+	42582	2222	151	76	82.2962962962963	FALSE	79.8699428374881	-0.0107542342607696	0.965583935522692	0.985660982315295	79.8699428374881	-0.0386992743857536	0.877360219880374	0.943053455165961	79.8699428374881	-0.703987788721911	0.00670932502754755	0.0231980786750146	79.8699428374881	-0.183769527116402	0.463540230629986	0.600965638952153	79.8699428374881	-0.0879122204703908	0.726825217107737	0.894006753144322	79.8699428374881	-0.429903303038747	0.0936130357638574	0.240972224556157	79.8699428374881	-0.298053590824401	0.24034379038637	0.391081289392653	79.8699428374881	-0.338570076087887	0.185970385432819	0.314491576345515	79.8699428374881	-0.0771579862096211	0.758217429995595	0.998625307316004	79.8699428374881	-0.391204028652993	0.127868354882635	0.452233265117542	79.8699428374881	0.40593419789751	0.122957472814382	0.392034482751561	79.8699428374881	-0.154800548971484	0.546078453388485	0.813078608714825	-0.0794460367546289	0.186858616709452	0.369421595927193
ENSG00000085231.9	TAF9	chr5	68646811	68665840	-	19029	14647	689	528	542.481481481482	FALSE	533.945485122102	-0.138339222355277	0.226641570494021	0.508207841061765	533.945485122102	-0.210719931008179	0.0673336882852978	0.225409259653932	533.945485122102	-0.206897630666004	0.0724912703881387	0.152682921236528	533.945485122102	-0.237570459434929	0.0383051247535309	0.0909083139270943	533.945485122102	-0.159485863664815	0.165832821652281	0.4592013305886	533.945485122102	-0.0522500531535304	0.649054010499008	0.799302773003457	533.945485122102	-0.248844258796458	0.031024154380742	0.0838189832250756	533.945485122102	-0.030058401187704	0.793739181859858	0.867548138992213	533.945485122102	-0.0211466413095379	0.854338687428479	0.998625307316004	533.945485122102	0.158469877854649	0.170684393257965	0.513961883595485	533.945485122102	-0.0419466281304541	0.718212303438023	0.88721641413335	533.945485122102	0.207512058247226	0.0719466253543434	0.310650006267588	0.22708955416241	0.274261656673088	0.472395635044982
ENSG00000152942.14	RAD17	chr5	68665120	68710628	+	45508	4505	266	166	166.851851851852	FALSE	165.093868467243	0.275447287351066	0.0476406531177001	0.225178108299938	165.093868467243	0.171217444776345	0.226344355419674	0.467285907673372	165.093868467243	0.38548960907089	0.0056533682881886	0.0201912502447122	165.093868467243	0.225051333235446	0.106231257295252	0.20037591855776	165.093868467243	0.446310030449877	0.00131419052296506	0.0275035416157227	165.093868467243	0.504224784285132	0.000276849212983228	0.0037558505443801	165.093868467243	0.630713260132595	4.04144350442427e-06	4.94659324797714e-05	165.093868467243	0.771067331410134	1.70783351526974e-08	3.335342553118e-07	165.093868467243	0.170862743098811	0.2031501852497	0.998625307316004	165.093868467243	0.333007339508786	0.0147385893046107	0.139922120257234	165.093868467243	0.245223651061704	0.0639077768973221	0.278511282741346	165.093868467243	0.546015998174688	3.6527223319991e-05	0.00128292848387921	0.373605329923486	1.485731325079e-05	0.000275620220347641
ENSG00000152939.10	MARVELD2	chr5	68710939	68740157	+	29218	874	56	30	32.3703703703704	FALSE	31.7001789479878	-0.443478091382059	0.114856923520902	0.353644706308641	31.7001789479878	-0.0917103142924064	0.738459525969041	0.871237216844887	31.7001789479878	0.21641540984859	0.418992989712695	0.564459021617194	31.7001789479878	-0.488250744561808	0.0831671109277829	0.165886183547537	31.7001789479878	-0.131884849859695	0.633770653939772	0.845538615267537	31.7001789479878	-0.287234181172136	0.308802052768075	0.520587182867979	31.7001789479878	0.169637483384137	0.527632381040503	0.672385105109123	31.7001789479878	-0.719630460701487	0.0163428822436586	0.0484884312578133	31.7001789479878	0.311593241522364	0.275476023952095	NA	31.7001789479878	-0.19552386687973	0.492067755829724	0.787733974741652	31.7001789479878	-0.046777926464453	0.859403106592006	0.94484354454524	31.7001789479878	-0.231379716139679	0.453150122299013	0.752310732482349	-0.545690817118692	0.700412202708061	0.81381401533441
ENSG00000145736.10	GTF2H2	chr5	70330784	70363516	-	32732	686	50	26	25.4074074074074	FALSE	24.8576469361674	0.619769757995338	0.152977156549041	0.418885858289539	24.8576469361674	0.148891332941015	0.737219386432549	0.870262239703923	24.8576469361674	-1.06101214281019	0.0274493064373554	0.0707819318056703	24.8576469361674	-0.347315723130421	0.441861308174868	0.581858266811185	24.8576469361674	0.50986725620813	0.244055217837635	0.551239657618928	24.8576469361674	0.0636031160854767	0.886857313012323	0.943799765557526	24.8576469361674	-0.022053663775784	0.960702660967411	0.977202973971847	24.8576469361674	0.0118754262070805	0.978930670286358	0.98782397639843	24.8576469361674	-0.109902501787208	0.795695590620807	NA	24.8576469361674	-0.085288216855538	0.847715483405464	0.948729242380207	24.8576469361674	1.0389584790344	0.0311424056837216	0.190586375279304	24.8576469361674	0.359191149337501	0.429466560439462	0.735589794923874	0.468296221582011	0.170798088681048	0.348109484336368
ENSG00000145734.14	BDP1	chr5	70751442	70863649	+	112207	6804	347	249	252	FALSE	248.621880509403	-0.10032165065189	0.472970161020053	0.718584523661955	248.621880509403	-0.16992274229622	0.228397669240333	0.469475292359379	248.621880509403	-0.041899006829881	0.765167076850868	0.846312502476576	248.621880509403	-0.199060292877778	0.155786996251961	0.269585832267755	248.621880509403	-0.0973475638885009	0.489293710478732	0.757725406569927	248.621880509403	-0.0793908056100032	0.573175678757705	0.74593425328661	248.621880509403	-0.31400597960787	0.0272282236666995	0.0756803238981207	248.621880509403	-0.0961384469698384	0.496799831748777	0.637850499193706	248.621880509403	0.00297408676338929	0.983138816580707	0.998726332951763	248.621880509403	0.0905319366862166	0.524136385477858	0.805740603261173	248.621880509403	-0.272106972777989	0.0563751836959894	0.258673043915564	248.621880509403	0.10292184590794	0.468134776361305	0.764536964298209	0.0994620574159908	0.138886270384809	0.304576357018612
ENSG00000131844.11	MCCC2	chr5	70883115	70954531	+	71416	4266	221	160	158	FALSE	155.020745554446	0.0144653743864259	0.912281011939039	0.958671839178134	155.020745554446	-0.317840518573224	0.01956903816111	0.103464653390341	155.020745554446	-0.442437613111257	0.00134146336373728	0.00623769934598089	155.020745554446	-0.242698297756647	0.0693408773990132	0.143943809827555	155.020745554446	-0.172329756923576	0.201388177795789	0.504520819817699	155.020745554446	-0.183556976873306	0.175262202684575	0.361928871265428	155.020745554446	-0.295914250702645	0.0295020025848779	0.0807624137305069	155.020745554446	-0.0923777918560438	0.494105481872906	0.635493025318084	155.020745554446	-0.186795131310002	0.162386226158392	0.985126099538007	155.020745554446	0.134283541699918	0.33392973171015	0.678435442064862	155.020745554446	0.146523362408612	0.29961965138963	0.594555654812026	155.020745554446	0.150320505900604	0.269704917812901	0.605115173485542	0.335517284918058	0.281081497157968	0.478301452268423
ENSG00000131711.10	MAP1B	chr5	71403061	71505395	+	102334	48876	3092	1749	1810.22222222222	FALSE	1780.62107296696	0.0888946381659988	0.419659958139236	0.683235322100633	1780.62107296696	0.453599534251538	3.65267487516404e-05	0.00103040218859389	1780.62107296696	0.747985522754191	8.732947993897e-12	2.90640359077785e-10	1780.62107296696	0.0617093552182443	0.575326129464429	0.698038718503255	1780.62107296696	-0.0148175275760287	0.893347711473031	0.963013398139078	1780.62107296696	0.633351987176598	7.87963234956899e-09	9.21294908661448e-07	1780.62107296696	0.60608818817272	3.31669599711566e-08	6.82225940517818e-07	1780.62107296696	-0.213355339744814	0.0546545567558187	0.123987845629871	1780.62107296696	-0.103712165742027	0.346816230263716	0.998625307316004	1780.62107296696	0.17975245292506	0.0996901126571975	0.400639636850527	1780.62107296696	-0.141897334581471	0.192416639876299	0.483408046915689	1780.62107296696	-0.275064694963059	0.0130023685624459	0.108385597604029	-0.172416080117641	0.00279287359840314	0.0192362983841249
ENSG00000113048.12	MRPS27	chr5	71515236	71616473	-	101237	11218	575	407	415.481481481481	FALSE	408.140326933831	-0.00379703024115811	0.969189920851256	0.987125911161434	408.140326933831	-0.027388502231323	0.782282805828814	0.892344674274049	408.140326933831	0.094316204675834	0.338267594544167	0.483332665238699	408.140326933831	-0.245360074434345	0.0136848174029586	0.0395404445017464	408.140326933831	-0.091245254623776	0.360067727754354	0.661887014651466	408.140326933831	0.0491716666779955	0.619661963714087	0.779710593254513	408.140326933831	-0.0566090438813724	0.568718018802498	0.70620854039673	408.140326933831	-0.237667110531272	0.0189979948158687	0.054562437599809	408.140326933831	-0.0874482243826179	0.377636937944395	0.998625307316004	408.140326933831	0.0765601689093185	0.440666784013962	0.756669573477887	408.140326933831	-0.150925248557206	0.127116763772279	0.397732240450869	408.140326933831	0.00769296390307361	0.939845545517929	0.980789144677305	0.0935805989902778	0.46438466865248	0.642060396086188
ENSG00000049883.10	PTCD2	chr5	71616194	71656052	+	39858	1537	93	58	56.9259259259259	FALSE	55.9491369868938	0.41216905656916	0.0773842892841451	0.287993129471835	55.9491369868938	-0.0613425713627758	0.801670974040116	0.904016278593969	55.9491369868938	0.103569680332997	0.667521344275564	0.775722512464313	55.9491369868938	0.341808327136217	0.144173869425712	0.253187550141675	55.9491369868938	0.319622212824145	0.178320724507579	0.475620811836389	55.9491369868938	0.501406153191177	0.0328493967777254	0.119876689842656	55.9491369868938	0.348892810952104	0.139989592914963	0.266712590618001	55.9491369868938	0.371541124201362	0.11897051939132	0.225073884460565	55.9491369868938	-0.0925468437450151	0.684657895959034	0.998625307316004	55.9491369868938	0.562748724553952	0.0173261300057719	0.152698024338952	55.9491369868938	0.245323130619107	0.295939042565241	0.591878085130482	55.9491369868938	0.0297327970651454	0.89688727589791	0.966314760660783	0.120887048153351	0.138110545803519	0.303399334983947
ENSG00000083312.13	TNPO1	chr5	72112139	72212560	+	100421	27048	1397	925	1001.77777777778	FALSE	983.349159428731	-0.149576513828057	0.281297605478285	0.566133078039297	983.349159428731	0.320147187149737	0.0205642700997336	0.106737210342426	983.349159428731	0.36863080703908	0.00763161540632343	0.0256873236744659	983.349159428731	0.0894266594176018	0.518039013556213	0.649909438631124	983.349159428731	0.14100042513649	0.308922415555504	0.617271141842316	983.349159428731	0.131317353067258	0.34363037469314	0.556045996167322	983.349159428731	0.189598417473273	0.17091910838798	0.308283853607141	983.349159428731	-0.0356450286823129	0.797773350642049	0.870458496292393	983.349159428731	0.290576938964547	0.0361014400563318	0.834371587471425	983.349159428731	-0.188829834082479	0.17165619861115	0.515693026355719	983.349159428731	-0.179032389565807	0.194121831275232	0.486454199862299	983.349159428731	-0.125071688099915	0.36721972996801	0.691045006458224	-0.417635462269924	0.00389411597290343	0.0246460929738034
ENSG00000157111.8	TMEM171	chr5	72416119	72427644	+	11525	666	82	20	24.6666666666667	FALSE	23.6351761176701	0.0943558000022882	0.773105277983416	0.89602367290474	23.6351761176701	-0.425482399398307	0.223251523651174	0.463291228202786	23.6351761176701	-0.862881112165419	0.0200889633083401	0.0551298727479648	23.6351761176701	1.68209431096002	1.62808358692448e-08	2.35244240748089e-07	23.6351761176701	0.122782172207702	0.7107399722848	0.886529392717957	23.6351761176701	-0.365806389659115	0.296061860332654	0.50631364336335	23.6351761176701	-0.983371143368671	0.00903488772441047	0.0320111691862486	23.6351761176701	-0.241413908833072	0.487426211681426	0.630047489700845	23.6351761176701	0.0284263722054141	0.930264260450747	NA	23.6351761176701	0.0596760097391921	0.870214162580808	0.955495794311005	23.6351761176701	-0.120490031203252	0.769087058244321	0.907945741936898	23.6351761176701	-1.9235082197931	8.64493092141487e-10	1.28191185835914e-07	-1.95013134807214	1.92573302294504e-09	9.50670202327203e-08
ENSG00000145741.11	BTF3	chr5	72794233	72801460	+	7227	16569	980	599	613.666666666667	FALSE	603.158115979527	0.126461549513426	0.390655934331285	0.659285797954866	603.158115979527	-0.0052840930807271	0.971513973358115	0.98729107585318	603.158115979527	-0.0309449985860303	0.83444336942858	0.89454262042977	603.158115979527	-0.207560001364617	0.161059844339538	0.276129225699621	603.158115979527	-0.0922478520958727	0.533902898611987	0.788668087718114	603.158115979527	-0.00369453059201913	0.980104262655059	0.989120553998053	603.158115979527	0.262859484267935	0.0743922388124484	0.165138504643372	603.158115979527	0.0383602321097551	0.795753571490778	0.869215271821395	603.158115979527	-0.218709401609299	0.138669571012577	0.975431061423351	603.158115979527	0.00158956248870798	0.991442724594653	0.996940176081285	603.158115979527	0.293804482853965	0.0463413761046157	0.232912595059737	603.158115979527	0.245920233474372	0.0974456510528218	0.365977200023404	0.463060837165788	0.0487101991431192	0.150983604527015
ENSG00000164331.5	ANKRA2	chr5	72848160	72861511	-	13351	1209	62	46	44.7777777777778	FALSE	44.0222734111384	-0.0417626919984592	0.851570847116678	0.931732723680604	44.0222734111384	-0.134748427238129	0.554846689541756	0.762152988602264	44.0222734111384	-0.249233643295039	0.282355399721765	0.423461617202971	44.0222734111384	0.00763236758972898	0.972508840779427	0.983465751583702	44.0222734111384	0.131383787727674	0.555362903305258	0.802104287833387	44.0222734111384	-0.209786391654022	0.36653121123933	0.578547211516508	44.0222734111384	0.229186290590176	0.297027512298553	0.450023269272795	44.0222734111384	0.262341931206037	0.23740685218772	0.376310611584031	44.0222734111384	0.173146479726133	0.433832809866466	NA	44.0222734111384	-0.0750379644158924	0.750181003498262	0.909886308011673	44.0222734111384	0.478419933885215	0.0350955628445354	0.204229974745607	44.0222734111384	0.254709563616308	0.24425763610507	0.58271645035779	0.079936955393096	0.17275341237314	0.35111775442537
ENSG00000164338.5	UTP15	chr5	72861268	72877794	+	16526	1282	64	48	47.4814814814815	FALSE	46.3876603449562	-0.196782787682079	0.337227743191445	0.614114816935813	46.3876603449562	-0.187923795316537	0.364587277590801	0.610347126727932	46.3876603449562	-0.474594977169412	0.0270459000927487	0.070005787423293	46.3876603449562	-0.29630783333258	0.151521887134346	0.263384876579773	46.3876603449562	-0.424244609670339	0.0474156966522253	0.240519189131919	46.3876603449562	-0.362796178484765	0.088876846748762	0.233036193629241	46.3876603449562	-0.848002134459635	0.000163496104889872	0.00119279670611773	46.3876603449562	-0.429596819730094	0.0475009868051832	0.111223654479804	46.3876603449562	-0.22746182198826	0.291657403831122	NA	46.3876603449562	-0.174872383168227	0.420493051087685	0.741958151700788	46.3876603449562	-0.373407157290223	0.112566069870072	0.376604705145126	46.3876603449562	-0.133288986397514	0.544468436729107	0.811633371711935	0.0928283507406928	0.337544809957045	0.533136008048046
ENSG00000214944.5	ARHGEF28	chr5	72921983	73237818	+	315835	3356	185	120	124.296296296296	FALSE	121.780742355353	-0.180949077032878	0.229002936385641	0.50914886941512	121.780742355353	0.304609765238393	0.036398851029976	0.154019138215413	121.780742355353	0.206138302506294	0.160716761326762	0.278768132178334	121.780742355353	0.455789581633671	0.00137391247438812	0.00577238120445049	121.780742355353	0.0219728090612455	0.883334624311625	0.958870201763144	121.780742355353	-0.00380737746279247	0.979829421257086	0.988955501736764	121.780742355353	0.10165513264046	0.492603307761972	0.641640720136746	121.780742355353	-0.0667323378306069	0.661780303155426	0.774377620213171	121.780742355353	0.202921886094123	0.178362884541173	0.996443861416284	121.780742355353	-0.308417142701185	0.035674652331891	0.233435169824141	121.780742355353	-0.104483169865833	0.473341896769729	0.734985207454752	121.780742355353	-0.522521919464278	0.000337038639808379	0.00758208950211963	-0.727002676374563	0.000534101727776942	0.0053386141203891
ENSG00000171617.9	ENC1	chr5	73923234	73937249	-	14015	1459	114	52	54.037037037037	FALSE	53.1520552398087	-0.482471278096343	0.0407046793677408	0.209335418282723	53.1520552398087	-0.101146173171689	0.659722179868719	0.828709540615413	53.1520552398087	0.144761478700218	0.520463258009169	0.657030332528694	53.1520552398087	-0.0409739388367633	0.855976140205774	0.905823982597179	53.1520552398087	-0.396584493597911	0.0949283189841106	0.343881964678716	53.1520552398087	0.19234346580287	0.393566665544551	0.60311236935925	53.1520552398087	0.449847890525414	0.0409710464675201	0.104527338188453	53.1520552398087	-0.0013286502207323	0.995401691013237	0.997309665840977	53.1520552398087	0.0858867844984321	0.72629947562117	NA	53.1520552398087	0.293489638974559	0.197307436568249	0.549874131439958	53.1520552398087	0.305086411825196	0.161167833485998	0.443660894782089	53.1520552398087	0.039645288616031	0.862418377467092	0.954114753756547	-0.0477421114046438	0.445966347225128	0.629671096845812
ENSG00000049860.9	HEXB	chr5	73935848	74018472	+	82624	48647	2690	1813	1801.74074074074	FALSE	1766.10095014916	0.0955899059660643	0.304847626796211	0.587863717819257	1766.10095014916	-0.00967567187973925	0.917577699523115	0.96207615787167	1766.10095014916	0.0668763582897584	0.473921484658001	0.615651696663297	1766.10095014916	0.374901610787652	5.33805603127218e-05	0.000350324711180831	1766.10095014916	-0.0877471816509324	0.348847266330906	0.650788143655015	1766.10095014916	0.0104952987321911	0.91068847929418	0.955078228137388	1766.10095014916	-0.0249745262235186	0.789469102970694	0.871781092207977	1766.10095014916	0.253828604489645	0.00651027198123076	0.0230517456619059	1766.10095014916	-0.183337087616997	0.0495770183784666	0.873652617123031	1766.10095014916	0.0201709706119303	0.829390167311689	0.940629609290547	1766.10095014916	-0.0918508845132769	0.325764500483153	0.617841525591143	1766.10095014916	-0.121073006298007	0.191150993073355	0.518282095447091	0.0606629068801141	0.136041304176907	0.300861878774514
ENSG00000164347.13	GFM2	chr5	74017029	74063196	-	46167	1102	62	39	40.8148148148148	FALSE	40.14351446106	0.263655417294079	0.270664081515068	0.554558687651117	40.14351446106	-0.133066620456533	0.596012984714691	0.790945546919764	40.14351446106	0.149689072074193	0.54043756355209	0.673041903137175	40.14351446106	-0.333226207821898	0.187216672613327	0.308818888591428	40.14351446106	0.183655240558665	0.452195478835054	0.732314383985474	40.14351446106	0.00773885136358658	0.97523793599835	0.986269622418549	40.14351446106	0.107590477881297	0.660787502201004	0.779471358629779	40.14351446106	0.0302097667032151	0.903982487183889	0.941710243976089	40.14351446106	-0.080000176735414	0.734675411272707	NA	40.14351446106	0.14080547182012	0.577544742473869	0.834779716023631	40.14351446106	-0.0420985941928952	0.862000629992469	0.945944241609692	40.14351446106	0.363435974525113	0.154958166985959	0.466607343896046	0.441938473040655	0.657452897509967	0.784072801942501
ENSG00000164346.5	NSA2	chr5	74062817	74072737	+	9920	19464	1076	691	720.888888888889	FALSE	709.431391263319	-0.0587588132726443	0.683296705848541	0.850507708106197	709.431391263319	0.111024710262879	0.440490019197341	0.676037580010664	709.431391263319	0.428895155324396	0.00275544300133221	0.0113094071638975	709.431391263319	0.0502364832978698	0.726658363691041	0.818318630093143	709.431391263319	0.0737957055974511	0.608529902431365	0.830767168174042	709.431391263319	0.15015006345352	0.297050247155977	0.507613172351541	709.431391263319	0.186119375421627	0.195507830563528	0.338321827144599	709.431391263319	0.0624645830019088	0.665237596183909	0.776372639833231	709.431391263319	0.132554518870095	0.357135313848072	0.998625307316004	709.431391263319	0.0391253531906408	0.785502759180712	0.922492454187602	709.431391263319	-0.242775779902769	0.0892899653508459	0.333514347249944	709.431391263319	0.012228099704039	0.932284547423904	0.978280237862825	-0.12188457477376	0.325750257540428	0.522706436578358
ENSG00000198780.7	FAM169A	chr5	74073399	74162776	-	89377	614	33	23	22.7407407407407	FALSE	22.4384320758957	-0.140983069611664	0.655942266371738	0.835690698236263	22.4384320758957	-0.536541446133601	0.107797674329709	0.301128618074126	22.4384320758957	-0.00063037315377349	0.998409290796515	0.999196413787345	22.4384320758957	-0.217584229767547	0.493710919480888	0.62843650343893	22.4384320758957	0.19869398592582	0.523388221582887	0.781044340383865	22.4384320758957	-0.411369442742993	0.214992682393882	0.411818274574701	22.4384320758957	-0.431898742079055	0.190344098300493	0.332808942164611	22.4384320758957	-0.864239245212084	0.0148388839844608	0.0449414870776818	22.4384320758957	0.339677055537484	0.276791859561533	NA	22.4384320758957	0.125172003390608	0.71989463114119	0.897722365670364	22.4384320758957	-0.431268368925282	0.191885683555619	0.482605915633575	22.4384320758957	-0.646655015444537	0.0699968686434552	0.307091858086361	-0.988389491998464	0.186872616890922	0.369421595927193
ENSG00000113161.11	HMGCR	chr5	74632154	74657929	+	25775	23162	1228	831	857.851851851852	FALSE	843.151653664482	0.302895379838904	0.00517541116479898	0.0657436911845357	843.151653664482	0.400017908000488	0.000224461975282298	0.00418148660871804	843.151653664482	0.309697856941093	0.00436913952503077	0.0164092027977276	843.151653664482	0.273418157223344	0.0116109482969085	0.03461083078374	843.151653664482	0.346214068519019	0.00143532843276158	0.0285971489989223	843.151653664482	0.445989067587885	3.92137724658839e-05	0.000845904609476944	843.151653664482	0.451516638030279	3.06330857809174e-05	0.000289272688893977	843.151653664482	0.254456775969597	0.0197352113637716	0.0562614976510987	843.151653664482	0.0433186886801155	0.686827032115409	0.998625307316004	843.151653664482	0.0459711595873977	0.66852008336482	0.874341240482303	843.151653664482	0.141818781089185	0.186935178943359	0.476918174013978	843.151653664482	-0.0189613812537475	0.860611521719736	0.953895966098965	-0.0638867443144351	0.671037670347083	0.793564112151208
ENSG00000113163.11	COL4A3BP	chr5	74664311	74807963	-	143652	3900	237	138	144.444444444444	FALSE	141.202961175894	0.124831391812122	0.397261637464449	0.665548060050734	141.202961175894	0.198511382498894	0.179734081440314	0.408783477777997	141.202961175894	0.366640278546045	0.0121471443499833	0.0373234871002599	141.202961175894	0.834484082254226	2.79834611961935e-09	4.69171766395048e-08	141.202961175894	0.164218661087376	0.270060945053705	0.580407253102724	141.202961175894	0.22646509913389	0.127346684173557	0.293011211231078	141.202961175894	0.147173979352119	0.322194534067284	0.477329214691879	141.202961175894	0.478539231152307	0.00107216808965103	0.00521757154689983	141.202961175894	0.0393872692752534	0.787166460481637	0.998625307316004	141.202961175894	0.0279537166349959	0.848192361821546	0.948890510782609	141.202961175894	-0.219466299193926	0.128466704361223	0.399564275447613	141.202961175894	-0.35594485110192	0.00884908726145592	0.0819093639638513	-0.396831474628492	0.0550353039909109	0.162851303931221
ENSG00000122008.11	POLK	chr5	74807581	74896969	+	89388	2925	202	103	108.333333333333	FALSE	105.947765881083	0.131351402116409	0.422241043143301	0.684419736385699	105.947765881083	0.626763221321025	8.32377554359661e-05	0.00197215657933289	105.947765881083	-0.221678605502357	0.194866501962222	0.322875953092729	105.947765881083	0.225178655989635	0.164919943661894	0.280850636140205	105.947765881083	0.353801469227904	0.0297744385413901	0.182352083008341	105.947765881083	-0.00963607463794653	0.954377148079117	0.976448288054069	105.947765881083	0.293422369832259	0.0721050226585202	0.161107676978529	105.947765881083	-0.00518787276567406	0.975569499418668	0.985663510157394	105.947765881083	0.222450067111494	0.162753971460493	0.985126099538007	105.947765881083	-0.636399295958972	7.53077442616812e-05	0.0052280048086664	105.947765881083	0.515100975334616	0.00206767954396672	0.0360970538854386	105.947765881083	-0.230366528755309	0.161638982999974	0.476712139687681	-0.454366063910375	6.02091871260325e-06	0.000130492399219982
ENSG00000152359.10	POC5	chr5	74969949	75013313	-	43364	753	59	29	27.8888888888889	FALSE	27.2178579885757	-0.279341495773282	0.371645006944754	0.64489636355104	27.2178579885757	-0.295119236796863	0.35038627298902	0.599332516223374	27.2178579885757	-0.925176947870627	0.00600815958328015	0.0212449287930869	27.2178579885757	-0.264196526029501	0.396594087569975	0.537562394373058	27.2178579885757	-0.221649250526706	0.481813422165459	0.754013670321886	27.2178579885757	-0.521690293081068	0.108082117872739	0.263326627370934	27.2178579885757	-0.429087776131061	0.179731036098631	0.319929885170761	27.2178579885757	-0.521131104076302	0.110694155213142	0.213450825569391	27.2178579885757	0.0576922452465751	0.856466135697993	NA	27.2178579885757	-0.226571056284204	0.49442761632835	0.789130128161741	27.2178579885757	0.496089171739566	0.152756097062835	0.432979482775231	27.2178579885757	-0.2569345780468	0.435469718035835	0.740590222864388	-0.318688564799133	0.452707539847486	0.633904695727192
ENSG00000181104.6	F2R	chr5	76011868	76031606	+	19738	1722	120	57	63.7777777777778	FALSE	62.9699738288805	0.291946697622096	0.253517024065947	0.535604440287686	62.9699738288805	0.729372151621776	0.0036590536121329	0.0320828721623682	62.9699738288805	1.15060901496067	2.94712617643348e-06	3.26129056087023e-05	62.9699738288805	0.440949524043793	0.081280835020827	0.162818192063812	62.9699738288805	-0.0963328418929393	0.71752036782217	0.890611256944797	62.9699738288805	0.510173071590125	0.0456195671023763	0.148543595922212	62.9699738288805	1.27325051626907	2.00852022204118e-07	3.43886525877802e-06	62.9699738288805	-0.0288269325587811	0.914018403065836	0.948672753196812	62.9699738288805	-0.388279539515035	0.133697978090054	0.975431061423351	62.9699738288805	-0.219199080031651	0.366371392181243	0.703814728756437	62.9699738288805	0.122641501308402	0.588304128364708	0.812303143376356	62.9699738288805	-0.469776456602574	0.0674964095793149	0.301373441672783	-0.0829540181302994	0.143577684144661	0.311406224386005
ENSG00000164252.8	AGGF1	chr5	76325076	76361059	+	35983	3361	180	125	124.481481481481	FALSE	122.455288285807	-0.298755902219681	0.0448613569394778	0.219025522914402	122.455288285807	-0.411382530083581	0.00684149547750894	0.0501305532548084	122.455288285807	-0.116042569857635	0.433865751246624	0.579923445483981	122.455288285807	-0.374165733947745	0.0123667746462796	0.0365694374398804	122.455288285807	-0.0911796284608918	0.538558668829373	0.79114437613123	122.455288285807	-0.207405411827177	0.167468084188445	0.351469389725678	122.455288285807	-0.171087004187336	0.25038680132461	0.401866311355618	122.455288285807	0.00576561870596608	0.968982467430622	0.981766921603014	122.455288285807	0.207576273758789	0.168052048071085	0.985126099538007	122.455288285807	0.203977118256404	0.190023063729072	0.54055443842816	122.455288285807	-0.0550444343297009	0.714582423463115	0.885798334130873	122.455288285807	0.379931352653711	0.0119962700059131	0.102498899300523	0.170880080555443	0.0434347881627087	0.139487360901275
ENSG00000164253.8	WDR41	chr5	76721795	76916436	-	194641	2073	115	75	76.7777777777778	FALSE	75.0082519394586	0.150371923397566	0.422767810393636	0.684602629862266	75.0082519394586	-0.0252769206604931	0.895263405412357	0.951478366283244	75.0082519394586	0.160806782300392	0.3956968137045	0.542745100248089	75.0082519394586	-0.0252792630563101	0.894010882195721	0.932302430602541	75.0082519394586	-0.0735355932008392	0.703930015604815	0.883946436780241	75.0082519394586	0.107939299358584	0.572067390692437	0.744935246339778	75.0082519394586	-0.0752215946724155	0.696613243176556	0.805437321672449	75.0082519394586	-0.477744481797945	0.019034760603573	0.0546327140579296	75.0082519394586	-0.223907516598405	0.237761686481475	0.998625307316004	75.0082519394586	0.133216220019077	0.486816597368282	0.785091158659628	75.0082519394586	-0.236028376972807	0.216078910164063	0.513981829371206	75.0082519394586	-0.452465218741635	0.0251782370875657	0.165608843851155	-0.229958993186807	0.0714133189820946	0.195797208415579
ENSG00000171530.9	TBCA	chr5	76986991	77164604	-	177613	60392	2998	2156	2236.74074074074	FALSE	2202.36148531206	0.278189253877518	0.0157439513292739	0.123152069992894	2202.36148531206	0.204839690154348	0.0758741494900281	0.242961330583204	2202.36148531206	0.178997570935645	0.120947626488872	0.225643629850958	2202.36148531206	0.361415632893701	0.00169070837588904	0.00690107240613229	2202.36148531206	0.38016408147879	0.000971572815825064	0.0225162276177703	2202.36148531206	0.426973319727254	0.000211369632680882	0.00306900417647437	2202.36148531206	0.227171619597862	0.0489672499495631	0.120133347060137	2202.36148531206	0.385417973420739	0.00083253753959116	0.0042541279912634	2202.36148531206	0.101974827601272	0.374631435712573	0.998625307316004	2202.36148531206	0.222133629572907	0.053498412914637	0.288262055120663	2202.36148531206	0.0481740486622165	0.675848410891743	0.864709164500342	2202.36148531206	0.0240023405270383	0.834457426318479	0.946341813591756	-0.0795150462449869	0.0917592065768508	0.23046136507685
ENSG00000132842.9	AP3B1	chr5	77296349	77590579	-	294230	3764	246	134	139.407407407407	FALSE	136.974037999166	0.198934952539002	0.221568470682673	0.503197746192345	136.974037999166	0.134776689806532	0.413304289437205	0.653737024678829	136.974037999166	0.424160478048745	0.00876031074770083	0.0286718678836352	136.974037999166	0.293859814182116	0.0688713323008101	0.143410697466336	136.974037999166	-0.0347183572663395	0.835598245779159	0.940650041219849	136.974037999166	0.30874080982603	0.0591373271730556	0.178133657376194	136.974037999166	0.57465726161366	0.000339500383448285	0.0021953044712239	136.974037999166	0.39783671170555	0.0148506951707013	0.0449619343396428	136.974037999166	-0.233653309805342	0.153757717934619	0.975431061423351	136.974037999166	0.173964120019498	0.283081610851276	0.634576991428971	136.974037999166	0.150496783564915	0.333973128051373	0.626226042596434	136.974037999166	0.103976897523435	0.511819409302272	0.791487983394899	0.336333592138142	0.327592483998153	0.52478579643187
ENSG00000085365.13	SCAMP1	chr5	77656339	77776562	+	120223	5118	273	176	189.555555555556	FALSE	186.358882984941	-0.138781303861421	0.341915484175926	0.618519052190132	186.358882984941	0.0968238444038496	0.504291722381848	0.726160467523109	186.358882984941	0.0618917038436752	0.67037107138526	0.778213420566329	186.358882984941	0.178072871292693	0.213533958114256	0.339681838847705	186.358882984941	0.0773783602152488	0.594786674363322	0.822610799749803	186.358882984941	0.0426942664552777	0.770131321337946	0.873850768724697	186.358882984941	0.151023483647069	0.296309833880075	0.449357863432068	186.358882984941	0.0430727363129795	0.769056743009652	0.851887087806503	186.358882984941	0.21615966407667	0.138022890816873	0.975431061423351	186.358882984941	-0.0541295779485719	0.70959600306223	0.892241415481955	186.358882984941	0.0891317798033942	0.53665068880538	0.781965141144195	186.358882984941	-0.135000134979713	0.348885496138005	0.676898803205744	-0.352670079992634	0.464591873344271	0.642147050324653
ENSG00000145685.9	LHFPL2	chr5	77781038	78065844	-	284806	3996	236	137	148	FALSE	145.42336734909	0.391763172216477	0.00727857051343975	0.080145449296686	145.42336734909	0.0918177977598967	0.543662926005748	0.755014781014857	145.42336734909	0.487155738948052	0.000874713944606976	0.00437188544169498	145.42336734909	0.905508142597849	1.29249849608171e-10	2.82885261974929e-09	145.42336734909	0.275283336474969	0.0651291148765354	0.280667950917989	145.42336734909	0.501271644376142	0.000643009330438905	0.00724180090022827	145.42336734909	0.624312428856903	1.61866885680539e-05	0.000170622674514504	145.42336734909	0.894712040718137	4.39809947783601e-10	1.19515327094957e-08	145.42336734909	-0.116479835741507	0.414124758203319	0.998625307316004	145.42336734909	0.409453846616246	0.00491287506788618	0.0739928946665027	145.42336734909	0.13715668990885	0.321610868170937	0.613975014628051	145.42336734909	-0.0107961018797109	0.934327978225937	0.978599530235228	0.10407932391999	0.0463710221561804	0.145911084589171
ENSG00000113273.11	ARSB	chr5	78073032	78281910	-	208878	1205	71	48	44.6296296296296	FALSE	44.0153701150865	0.665028116013524	0.161932029882201	0.432230492754882	44.0153701150865	0.70212386724503	0.140597298111118	0.353133807361106	44.0153701150865	-0.0802565030172685	0.869355762863361	0.918902468046127	44.0153701150865	0.762811408969513	0.107721679182511	0.202371002371203	44.0153701150865	0.644600225346238	0.176977531632899	0.474534615741136	44.0153701150865	0.627338168704081	0.189465500875186	0.378851882735723	44.0153701150865	0.879445615959059	0.0639490112285991	0.147100935484683	44.0153701150865	1.227203550843	0.00940886619782444	0.0311038634798616	44.0153701150865	-0.0204278906672862	0.965082292287309	NA	44.0153701150865	-0.0747856985409494	0.873122773181078	0.956049539839404	44.0153701150865	0.959702118976327	0.0440558306867599	0.228401465275699	44.0153701150865	0.464392141873489	0.31309199268776	0.648970246564832	0.489171976665205	0.0355909510656199	0.122092356728958
ENSG00000152409.8	JMY	chr5	78532012	78623038	+	91026	2073	161	66	76.7777777777778	FALSE	75.3455308600074	0.151596163409494	0.464758910232976	0.712923012866372	75.3455308600074	0.164135067750757	0.43296137321135	0.668629607639217	75.3455308600074	0.610172108480262	0.00249584159576261	0.0104864853473378	75.3455308600074	1.33131561160798	3.45052910102181e-12	9.61172463689021e-11	75.3455308600074	0.184033663424919	0.38032446968804	0.679172676376191	75.3455308600074	0.541223095028684	0.00791956689364766	0.0460415633479934	75.3455308600074	0.367949663906467	0.0734893463555886	0.163420002931872	75.3455308600074	1.17330860787613	2.07652824074779e-09	4.92054131927597e-08	75.3455308600074	0.032437500015425	0.873924981616034	0.998625307316004	75.3455308600074	0.377088027277927	0.0598073642433568	0.306840784449462	75.3455308600074	-0.242222444573795	0.212605037268388	0.509632684425922	75.3455308600074	-0.158007003731844	0.359527375829336	0.686454718869677	-0.191472623118667	0.187300360101713	0.369892566812102
ENSG00000152413.10	HOMER1	chr5	78668459	78810040	-	141581	853	49	32	31.5925925925926	FALSE	31.0539974630382	-0.332276525927671	0.20699955723996	0.486085997011095	31.0539974630382	-1.00000819903356	0.000557630062757447	0.00851391879323484	31.0539974630382	-0.406996571179246	0.130600120514831	0.239330309526663	31.0539974630382	-0.473947078291927	0.0753709887588254	0.15363633592367	31.0539974630382	-0.403693915012584	0.134674750814121	0.412386246612137	31.0539974630382	-0.216389555814409	0.414741458586146	0.619250321071325	31.0539974630382	-0.340577952432519	0.201762133979321	0.345051533976695	31.0539974630382	0.0406601477930446	0.875829363344853	0.92562080431522	31.0539974630382	-0.071417389084913	0.795299666657695	NA	31.0539974630382	0.783618643219147	0.00823631604039013	0.102936574310699	31.0539974630382	0.0664186187467266	0.811160992194619	0.925713068523302	31.0539974630382	0.514607226084972	0.0557466849046569	0.267764887601503	0.58480315946076	0.0349609064007441	0.12036521281558
ENSG00000164329.9	PAPD4	chr5	78907943	78982471	+	74528	771	54	28	28.5555555555556	FALSE	28.0983683052356	0.0610066903053816	0.835634530062329	0.925560115055738	28.0983683052356	-0.35815575228826	0.246507674501463	0.491929859362339	28.0983683052356	-0.712191207398503	0.0273332192118415	0.070605519161751	28.0983683052356	-0.116028285782312	0.696818456624042	0.795468757137877	28.0983683052356	-0.0139060508140561	0.963022805158665	0.986332485781454	28.0983683052356	-0.293995869401275	0.34206223126743	0.554563945820541	28.0983683052356	0.277281129338226	0.342060910028243	0.498382383242441	28.0983683052356	0.108591708102567	0.716729981200321	0.814328425130553	28.0983683052356	-0.0749127411194377	0.800012442339322	NA	28.0983683052356	0.0641598828869847	0.840999553274209	0.945813189484228	28.0983683052356	0.989472336736729	0.00178674773485776	0.0326688073496833	28.0983683052356	0.22461999388488	0.452188537184608	0.752152326631432	0.29782475883343	0.0316184996042785	0.112540694504236
ENSG00000039319.12	ZFYVE16	chr5	79703832	79775169	+	71337	2238	106	83	82.8888888888889	FALSE	81.6271475273777	-0.0867781973003426	0.621175981521988	0.814214339161374	81.6271475273777	-0.35293349822723	0.0523471787120837	0.193136688092231	81.6271475273777	-0.225228401005061	0.210659434836762	0.34146475471859	81.6271475273777	-0.10390799997853	0.553696404480712	0.680329957164769	81.6271475273777	0.0225788741085453	0.89808498516859	0.96490434968525	81.6271475273777	-0.228618823069883	0.206566128707919	0.402003201861272	81.6271475273777	-0.0531171651817412	0.763991825652469	0.853747955803605	81.6271475273777	-0.296399399011037	0.106231844125842	0.206423828318878	81.6271475273777	0.109357071408888	0.534293420000113	0.998625307316004	81.6271475273777	0.124314675157347	0.505780855186514	0.795745162745639	81.6271475273777	0.172111235823319	0.34140087056742	0.630704394150123	81.6271475273777	-0.192491399032507	0.292966350239467	0.62760342049853	-0.303472884906342	0.579113547316608	0.732061690140682
ENSG00000228716.2	DHFR	chr5	79922047	79950802	-	28755	1895	111	69	70.1851851851852	FALSE	68.8469090926809	0.09019835316473	0.631608858453507	0.820177746049666	68.8469090926809	-0.276039843590094	0.159038724394211	0.379827189621694	68.8469090926809	-0.300275996437039	0.12706389527887	0.234445550965124	68.8469090926809	-0.697276806463494	0.000548608024124033	0.00261390396909714	68.8469090926809	-0.104019329144556	0.591116857923272	0.819832121040455	68.8469090926809	-0.0157129272867091	0.935009314349557	0.967006726481275	68.8469090926809	-0.145622995427113	0.452261232688173	0.603603681836453	68.8469090926809	-0.234841657145127	0.235395811919311	0.374257860925926	68.8469090926809	-0.194217682309286	0.3084204967008	0.998625307316004	68.8469090926809	0.260326916303385	0.187587558071587	0.539800207585531	68.8469090926809	0.154653001009926	0.437891467904541	0.709278815858503	68.8469090926809	0.462435149318366	0.0263646302747215	0.170011686952958	0.655074264749221	0.080249592012786	0.211288259148331
ENSG00000271043.1	MTRNR2L2	chr5	79945819	79946855	-	1036	1243	70	44	46.037037037037	FALSE	45.5166076225022	0.0817130400535753	0.745725210479224	0.883593887695807	45.5166076225022	-0.423637201581532	0.109276573289055	0.303637157675592	45.5166076225022	-0.431102982876256	0.103926563244316	0.201459738435644	45.5166076225022	-0.124925398445074	0.624377645820816	0.737500965142067	45.5166076225022	-0.437467805561753	0.09986526592679	0.353118015724824	45.5166076225022	-0.27025108940933	0.303508774479719	0.515154333282321	45.5166076225022	0.037772738292194	0.882210326166739	0.933500022196227	45.5166076225022	0.222366012869118	0.381166553260635	0.531521754781735	45.5166076225022	-0.519180845615329	0.0480581400124132	NA	45.5166076225022	0.153386112172202	0.572234697375637	0.832085995889366	45.5166076225022	0.46887572116845	0.0765227459579231	0.305746906736558	45.5166076225022	0.347291411314192	0.171029472567913	0.491039707023741	0.867596286843997	0.0295260173553624	0.107373134880692
ENSG00000113318.9	MSH3	chr5	79950467	80172279	+	221812	1231	73	44	45.5925925925926	FALSE	44.8342897276733	-0.450391830845132	0.0559149569056081	0.24577862616788	44.8342897276733	-0.419437926796747	0.0776112089838697	0.247250365611283	44.8342897276733	0.190231012265514	0.397015246198223	0.543578790752599	44.8342897276733	-0.891016589480713	0.000314831094353831	0.00163410578529681	44.8342897276733	-0.195622879834237	0.401500453091441	0.694787346868655	44.8342897276733	-0.024383735215232	0.915590167065082	0.958409026332939	44.8342897276733	0.0526008155135139	0.816767859467501	0.889746669712827	44.8342897276733	-0.133410985773739	0.568651108273898	0.698511715250464	44.8342897276733	0.254768951010896	0.289979869202634	NA	44.8342897276733	0.395054191581515	0.0994791472232312	0.400530902684926	44.8342897276733	-0.137630196752	0.538520865258174	0.782975460935511	44.8342897276733	0.757605603706974	0.00275296154578257	0.0359219035180968	0.500599746905323	0.00875395726769346	0.0447312618060518
ENSG00000131732.7	ZCCHC9	chr5	80597409	80609116	+	11707	2487	142	88	92.1111111111111	FALSE	90.5659373474948	0.213738969460654	0.28619464151265	0.570591335984162	90.5659373474948	0.29184327894988	0.146390389351025	0.361440677903086	90.5659373474948	0.323556708063796	0.106929645281063	0.206019378659644	90.5659373474948	0.526331858117043	0.00740447246544066	0.0238824473059549	90.5659373474948	-0.101991823180716	0.622788303546047	0.837994857944098	90.5659373474948	0.29207130219511	0.147964166732619	0.323207862730101	90.5659373474948	0.335265793823793	0.0944514115476694	0.19715650528837	90.5659373474948	0.503809140816162	0.0117450734620587	0.0372339360627377	90.5659373474948	-0.31573079264137	0.11962823184124	0.975431061423351	90.5659373474948	0.000228023245229808	0.999080289048306	0.99953022387787	90.5659373474948	0.0117090857599973	0.952396145564789	0.983382773586883	90.5659373474948	-0.0225227173008818	0.906289026879564	0.969515718891318	0.292276818192107	0.598087845648198	0.744342940676455
ENSG00000145687.11	SSBP2	chr5	80708840	81047616	-	338776	616	63	21	22.8148148148148	FALSE	22.2111797678032	-0.118981748347805	0.71524918231107	0.86897788269294	22.2111797678032	0.374717828077421	0.233002138018973	0.475311523975343	22.2111797678032	0.855516953643991	0.00473758876873042	0.0175195702490147	22.2111797678032	-0.599786871660836	0.0815697206112385	0.16331091198228	22.2111797678032	-0.382960801035444	0.263913199021755	0.575069319888994	22.2111797678032	-0.072276388862684	0.827302961268757	0.909040943963667	22.2111797678032	0.816404739979555	0.00714933056209511	0.0267715766433954	22.2111797678032	-1.09551994395369	0.00478982622335847	0.0180425586353384	22.2111797678032	-0.263979052687639	0.441778281348334	NA	22.2111797678032	-0.446994216940105	0.162407913184746	0.503368230400994	22.2111797678032	-0.039112213664436	0.888469627393228	0.958076776771349	22.2111797678032	-0.495733072292858	0.219961420214102	0.552900978109271	-0.233861150357171	0.402247148649734	0.592889293075935
ENSG00000152348.11	ATG10	chr5	81267844	81572676	+	304832	1127	70	40	41.7407407407407	FALSE	40.8375610383048	-0.72341060197898	0.001148396162214	0.0249502403360235	40.8375610383048	-0.536883619091634	0.0149000768586704	0.0860892026114316	40.8375610383048	-0.400089276725739	0.0659359338006066	0.141523359360432	40.8375610383048	-0.848428492264578	0.000165259808013306	0.000935945604847826	40.8375610383048	-0.849059604300248	0.000233179474794743	0.00859764652707919	40.8375610383048	-0.62629594062894	0.00537761989825141	0.0352400666783643	40.8375610383048	-0.652645842277139	0.00352236299891222	0.0151078036238262	40.8375610383048	-0.565620261140079	0.0120007230648776	0.0378687589327067	40.8375610383048	-0.125649002321268	0.605738097671284	NA	40.8375610383048	-0.089412321537306	0.704977691996277	0.889581336421317	40.8375610383048	-0.2525565655514	0.276598767507996	0.575829039866215	40.8375610383048	0.282808231124498	0.24005983906951	0.578565698392098	0.407279422706314	0.580604428075142	0.732952258541797
ENSG00000186468.8	RPS23	chr5	81569177	81574396	-	5219	21491	1222	742	795.962962962963	FALSE	783.469310095254	0.196152504760716	0.17937895562658	0.451691995468312	783.469310095254	-0.3777778783906	0.0104434018113806	0.0676878690706988	783.469310095254	-0.135427505179939	0.356780418650939	0.501955478171666	783.469310095254	-0.290191464305845	0.0482852735724381	0.108871591211541	783.469310095254	-0.291837334709336	0.0476718015749074	0.241032219310205	783.469310095254	0.216919991738786	0.138374655467528	0.30925482607758	783.469310095254	-0.0838671192905794	0.567965053265887	0.70596411572537	783.469310095254	-0.110087093809994	0.454443160790306	0.599979720712627	783.469310095254	-0.487989839470052	0.000888856669042484	0.228559539881976	783.469310095254	0.594697870129386	5.38812184554033e-05	0.00398796838961691	783.469310095254	0.0515603858893596	0.726112208739832	0.890331597469594	783.469310095254	0.180104370495852	0.221990838474189	0.554415567926264	0.666559018994858	3.78674893122112e-06	8.76277369865386e-05
ENSG00000174695.5	TMEM167A	chr5	82348665	82373682	-	25017	9081	449	331	336.333333333333	FALSE	329.89924889482	-0.0340243000826796	0.76763814121531	0.894001641263335	329.89924889482	0.0602664464508331	0.601258716583502	0.793757978838359	329.89924889482	0.0721670626813935	0.531426470448651	0.666232451524649	329.89924889482	0.00593975179930443	0.958722935047332	0.97429231482509	329.89924889482	-0.161901093715061	0.166366595641926	0.45982381613504	329.89924889482	-0.111983110429679	0.33802435683906	0.550724261749668	329.89924889482	0.0546998738627349	0.63550970909823	0.760045662859606	329.89924889482	0.0266603295872239	0.81877620365024	0.886733131704574	329.89924889482	-0.127876793632381	0.272469300026411	0.998625307316004	329.89924889482	-0.172249556880512	0.139581578723772	0.471067948552769	329.89924889482	-0.0174671888186586	0.879381207092953	0.953032358900891	329.89924889482	0.0207205777879195	0.857641810597764	0.952923220867226	0.147056977094295	0.480870947309521	0.656264287508485
ENSG00000127184.6	COX7C	chr5	85913721	85916779	+	3058	33513	1913	1180	1241.22222222222	FALSE	1225.74458237373	0.28052933333035	0.0275508803468966	0.170604266733466	1225.74458237373	-0.0106799561268359	0.933490700569542	0.969834954432474	1225.74458237373	0.353823352926274	0.00547803571401907	0.0196373310801299	1225.74458237373	0.137207188407468	0.281744144828251	0.416374076226425	1225.74458237373	-0.0356507159663942	0.780723359837636	0.916932034829134	1225.74458237373	0.338126434890704	0.00800201328319144	0.0463230553970287	1225.74458237373	0.423334484631188	0.000882820659248437	0.00481863905287568	1225.74458237373	0.53844704568019	2.33817544746148e-05	0.000203696343393556	1225.74458237373	-0.316180049296744	0.0131069945120474	0.616299921263031	1225.74458237373	0.34880639101754	0.00624496839771317	0.0854343064514047	1225.74458237373	0.0695111317049143	0.583458517757008	0.809972874549727	1225.74458237373	0.401239857272722	0.00155945126347596	0.0237282259028208	0.715916842824926	3.07032726487293e-05	0.000502448030859317
ENSG00000145715.10	RASA1	chr5	86563705	86687748	+	124043	1129	65	40	41.8148148148148	FALSE	40.6462594523005	-0.106285979699155	0.682424621641843	0.849898414563337	40.6462594523005	0.312625853751886	0.217959332611014	0.456498589641822	40.6462594523005	0.038180645223407	0.883025140030459	0.927456464563904	40.6462594523005	-0.194355956590956	0.456694842091444	0.594693781773823	40.6462594523005	-0.0933308640311075	0.722700316770567	0.892512886283375	40.6462594523005	-0.133741556692089	0.613536798878606	0.776954253218654	40.6462594523005	-0.111135602025875	0.6721442144513	0.787536061394284	40.6462594523005	-0.0249719169571991	0.924562853857638	0.955198874477267	40.6462594523005	0.0129551156680472	0.960708158982502	NA	40.6462594523005	-0.446367410443975	0.0846693264387433	0.370813484483587	40.6462594523005	-0.149316247249282	0.569160851446823	0.80199663332804	40.6462594523005	0.169384039633756	0.52273629567213	0.798384071119584	0.154605976814159	0.436096731228119	0.622668687898672
ENSG00000134480.9	CCNH	chr5	86687311	86708836	-	21525	3325	192	126	123.148148148148	FALSE	121.29190117569	0.301863354827432	0.413818506758689	0.679397075134291	121.29190117569	0.170548532619262	0.645615552449027	0.820868048140649	121.29190117569	0.120021610468942	0.746450779172281	0.832554490237842	121.29190117569	0.631107564743611	0.0861371774420706	0.170282213818586	121.29190117569	0.0526575509152244	0.887371868201157	0.960202925089562	121.29190117569	0.654300412202765	0.0758922025154115	0.209988272048509	121.29190117569	0.444481584042508	0.228855346899152	0.376614867637122	121.29190117569	0.756485226199789	0.0400382003441104	0.0974204403772631	121.29190117569	-0.249205803912207	0.499825915920884	0.998625307316004	121.29190117569	0.483751879583503	0.188195807697704	0.539802436152937	121.29190117569	0.324459973573566	0.378889211607729	0.663122697913606	121.29190117569	0.125377661456178	0.730698619661139	0.904010447411392	0.373007133789169	0.517967366055283	0.684410113720036
ENSG00000164180.9	TMEM161B	chr5	87485450	87565293	-	79843	2801	137	106	103.740740740741	FALSE	102.389047891859	-0.360051846040512	0.0728335441737699	0.281014111518697	102.389047891859	0.0703179448890926	0.720510992570016	0.860928039861733	102.389047891859	0.189626514498178	0.331529087606008	0.476154432272021	102.389047891859	0.186239288101563	0.336008611638635	0.47513884834833	102.389047891859	0.265881889257983	0.172021515739258	0.467658067796992	102.389047891859	0.152925584588755	0.436176342138713	0.637819587366347	102.389047891859	0.0956603469524442	0.626077873293773	0.752818400823879	102.389047891859	0.276439637374448	0.157713342954238	0.277348261526095	102.389047891859	0.625933735298495	0.0015841434059857	0.304225168343011	102.389047891859	0.0826076396996622	0.672863888295531	0.875558449282374	102.389047891859	-0.0939661675457343	0.628686588952518	0.838437495037082	102.389047891859	0.0902003492728847	0.638385946128384	0.86342427964944	-0.535889768327741	0.0157166832932495	0.0679265732654909
ENSG00000153140.4	CETN3	chr5	89688078	89705603	-	17525	13418	709	490	496.962962962963	FALSE	490.547307426041	-0.247150769035791	0.178423149585324	0.450917757039989	490.547307426041	-0.0980372032596738	0.593411286528401	0.789142875200744	490.547307426041	-0.360268729630552	0.0506543383403591	0.115752550386407	490.547307426041	-0.99064853337462	9.95541993835726e-08	1.23898965787455e-06	490.547307426041	0.0564165747597828	0.758273373821591	0.907871948545525	490.547307426041	-0.350558034750188	0.0574065996526723	0.174876600793159	490.547307426041	-0.103827119238579	0.571862930628009	0.708826056850396	490.547307426041	-0.203313452578077	0.269760229789064	0.413220031357632	490.547307426041	0.303567343795574	0.0983160832728627	0.951138961877975	490.547307426041	-0.252520831490514	0.171694677502702	0.515693026355719	490.547307426041	0.256441610391973	0.164890160395673	0.4494689833385	490.547307426041	0.787335080796543	2.50185830651939e-05	0.000942013258971667	0.482208203935717	2.60281806964452e-05	0.000442230236460062
ENSG00000113356.6	POLR3G	chr5	89767565	89810370	+	42805	2946	203	121	109.111111111111	FALSE	107.428930212278	-0.158754898888049	0.288103866592541	0.57234316086325	107.428930212278	-0.836177511611849	1.6178600414499e-07	1.23933658002791e-05	107.428930212278	-2.31449120712353	9.65589591192767e-32	2.31898083982133e-29	107.428930212278	-0.819190895210094	1.86722755331743e-07	2.17459817022001e-06	107.428930212278	-0.158863250518669	0.292995948725873	0.603214622449812	107.428930212278	-0.423820405449889	0.00614515848785413	0.0386180186160338	107.428930212278	-2.26919941975617	2.61036572030497e-31	7.73190326354331e-29	107.428930212278	-0.314968801402059	0.0409520888980108	0.0990860594483189	107.428930212278	-0.000108351630619336	0.999429541021676	0.999973552368856	107.428930212278	0.41235710616196	0.0124331074046134	0.127329872370888	107.428930212278	0.0452917873673571	0.846581467440339	0.939593753319074	107.428930212278	0.504222093808035	0.00186026295936565	0.0269223072588325	0.502639275678965	0.0027607806276006	0.0190912814450264
ENSG00000176018.8	LYSMD3	chr5	89811428	89825401	-	13973	1554	97	58	57.5555555555556	FALSE	56.7401397955568	0.50106963191223	0.0260711165476688	0.164521977813739	56.7401397955568	0.0575995071137082	0.806531194689933	0.906532377414748	56.7401397955568	0.275146471306196	0.234019297651049	0.368704872150216	56.7401397955568	0.308459459337281	0.175715266032551	0.294827389343891	56.7401397955568	0.344272837080498	0.135041621260973	0.412722373404937	56.7401397955568	0.0594491210261694	0.801742500565432	0.895061030159289	56.7401397955568	0.48090089831247	0.0344754108306269	0.0912022925397292	56.7401397955568	0.581331517118829	0.010757066478884	0.0347843132210201	56.7401397955568	-0.156796794831731	0.473916099020129	0.998625307316004	56.7401397955568	0.00184961391246122	0.993737942096274	0.997619346104865	56.7401397955568	0.205754427006274	0.354330911693363	0.643407879805593	56.7401397955568	0.272872057781549	0.21301550265305	0.546436419334585	0.42817219502613	0.560288354618669	0.717413497605137
ENSG00000113369.4	ARRDC3	chr5	90664541	90679176	-	14635	6076	442	210	225.037037037037	FALSE	221.472364611657	0.305464602649991	0.0337864386073006	0.193195813040202	221.472364611657	0.160236176280519	0.272852763812521	0.5216371900254	221.472364611657	0.631466010595575	9.38396671381555e-06	8.93739852293301e-05	221.472364611657	0.274349627793332	0.0566437136983329	0.123004897341981	221.472364611657	0.50535132859958	0.000431769653356733	0.013005780134671	221.472364611657	0.402506460898178	0.00539343422097571	0.0352536609439628	221.472364611657	1.04747594040055	7.43832169542978e-14	4.3772799063304e-12	221.472364611657	0.570025209047261	7.38773184929972e-05	0.000545244063229878	221.472364611657	0.199886725949589	0.152827819177659	0.975431061423351	221.472364611657	0.242270284617658	0.0906751358078201	0.381686052481426	221.472364611657	0.416009929804979	0.00201431109227128	0.0356557138763398	221.472364611657	0.295675581253929	0.034821229296906	0.202633558305374	0.0943968179665734	0.000691112454482171	0.006505535244204
ENSG00000175745.7	NR2F1	chr5	92919043	92930321	+	11278	3196	202	118	118.37037037037	FALSE	116.133289767376	-0.544015947589674	0.00138808670573082	0.0280393524058836	116.133289767376	-0.458159623500868	0.0072274219793593	0.0520231966299007	116.133289767376	-0.801196258821765	4.94522945015377e-06	5.10548477995188e-05	116.133289767376	-0.222971551264852	0.180266531100243	0.299915445676233	116.133289767376	-0.234613600500119	0.163554500303638	0.45718293411724	116.133289767376	-0.737180292229002	2.61701517076919e-05	0.000607174851369584	116.133289767376	-1.00424429149551	1.85412882382463e-08	4.11894718212641e-07	116.133289767376	-0.212207123313563	0.209877979793641	0.344387494181762	116.133289767376	0.309402347089555	0.0734942496701753	0.92127723468883	116.133289767376	-0.279020668728134	0.121154828402236	0.440828264282143	116.133289767376	-0.203048032673742	0.279291392613109	0.578386158455997	116.133289767376	0.0107644279512892	0.949516887034449	0.984702266356095	-0.300806761117592	0.0949340522317615	0.235506417680467
ENSG00000113391.12	FAM172A	chr5	92953775	93447404	-	493629	1634	104	59	60.5185185185185	FALSE	59.7862691297112	-0.26762152421961	0.224199895603625	0.505516435507184	59.7862691297112	-0.267638450865162	0.229117238217911	0.470339581504136	59.7862691297112	0.428665452049483	0.0418807312202574	0.0995833216147373	59.7862691297112	-0.158086702126416	0.467475712113695	0.604568356548143	59.7862691297112	-0.174038947500877	0.431895147497691	0.718164162611612	59.7862691297112	0.137910951121779	0.523455597274281	0.707453236314114	59.7862691297112	0.217908266103026	0.307890321271754	0.461368194742126	59.7862691297112	-0.215836271945489	0.33625221474037	0.485291080101174	59.7862691297112	0.0935825767187331	0.676657331119457	0.998625307316004	59.7862691297112	0.405549401986941	0.0671835109264911	0.327837824323339	59.7862691297112	-0.210757185946457	0.308873278627654	0.60295429566901	59.7862691297112	-0.0577495698190728	0.797308701649623	0.933685024195672	-0.152959340176574	0.282205552280652	0.479834693125173
ENSG00000133302.8	ANKRD32	chr5	93954052	94075141	+	121089	1879	109	68	69.5925925925926	FALSE	68.3554334066486	0.0476283041146678	0.811991683116316	0.913138040160939	68.3554334066486	-0.124224296580438	0.544222760015266	0.755383231098977	68.3554334066486	-0.00710950008712182	0.972080111659662	0.983703891607762	68.3554334066486	-0.365446203794997	0.0769266527750288	0.155907946076535	68.3554334066486	0.128075021382623	0.524739318800157	0.7819465471434	68.3554334066486	-0.192286597992245	0.353891578421539	0.565895369057728	68.3554334066486	-0.213552016639236	0.30113244374226	0.454306094243417	68.3554334066486	-0.110494641025861	0.593631560388593	0.718470450233321	68.3554334066486	0.0804467172679555	0.6859411324266	0.998625307316004	68.3554334066486	-0.0680623014118073	0.745351833039988	0.907784592707419	68.3554334066486	-0.206442516552114	0.318645531339104	0.610891950696715	68.3554334066486	0.254951562769136	0.226857865223925	0.561520610133648	0.173167007384383	0.556287547012957	0.71412469557312
ENSG00000175471.15	MCTP1	chr5	94039446	94620279	-	580833	1011	82	31	37.4444444444444	FALSE	36.8497641920375	0.0755803892453664	0.778287010945612	0.898863839259515	36.8497641920375	0.196820561630092	0.462968663877692	0.694687529080913	36.8497641920375	0.180681553905542	0.502049861211556	0.641255579520754	36.8497641920375	1.03518098225848	2.93886553713459e-05	0.000208460344457765	36.8497641920375	0.147447999683831	0.586129593407895	0.818214798075417	36.8497641920375	-0.163320489002682	0.562327275730624	0.736236948893815	36.8497641920375	-0.116333193127775	0.675238480198823	0.789549427340009	36.8497641920375	1.37834081634392	2.34649162437928e-08	4.44582613523119e-07	36.8497641920375	0.0718676104384644	0.786562720032299	NA	36.8497641920375	-0.360141050632774	0.192619042938441	0.544233009714146	36.8497641920375	-0.297014747033317	0.276799105636408	0.575839604611982	36.8497641920375	0.343159834085435	0.114782933505661	0.3981112986461	0.269795549551344	0.243704962324479	0.435689559536492
ENSG00000198677.6	TTC37	chr5	94799599	94890711	-	91112	2745	148	100	101.666666666667	FALSE	99.6059893914747	0.0937424006674737	0.603851103369922	0.80086963028571	99.6059893914747	0.232410280956477	0.197683755135404	0.432481176814346	99.6059893914747	0.336972768644339	0.0602369355642257	0.132622747627282	99.6059893914747	0.0722142127267764	0.689251050444992	0.788972913158591	99.6059893914747	-0.116723124418109	0.529823852700101	0.786110328117064	99.6059893914747	0.152817915722711	0.402047925322203	0.608619738400868	99.6059893914747	0.1707217909215	0.346290892521918	0.50282241035937	99.6059893914747	0.148745644880035	0.41707778485128	0.565997589239727	99.6059893914747	-0.210465525085583	0.25043861169372	0.998625307316004	99.6059893914747	-0.0795923652337659	0.65730793846403	0.868862219193756	99.6059893914747	-0.16625097772284	0.348124282702623	0.637164238124719	99.6059893914747	0.0765314321532583	0.671621750727641	0.879147995999621	0.285311231377275	0.643460349243257	0.775714104378726
ENSG00000164291.12	ARSK	chr5	94890778	94940768	+	49990	1277	70	46	47.2962962962963	FALSE	46.4436056460087	0.378189591748524	0.169438245196144	0.441533210209073	46.4436056460087	0.492857047600802	0.0734437241177003	0.237740231995784	46.4436056460087	0.298511959975865	0.28468991491913	0.42638708646071	46.4436056460087	0.564487523974481	0.0378935479917228	0.0900567176930862	46.4436056460087	0.441182027167198	0.111001961800891	0.373386153972908	46.4436056460087	0.459429648841101	0.0973530021723267	0.247031622591962	46.4436056460087	0.196043864344284	0.485194535740971	0.634605306685264	46.4436056460087	0.0455417392290377	0.873934499427437	0.924193357403524	46.4436056460087	0.062992435418674	0.813532192135242	NA	46.4436056460087	-0.0334273987597015	0.900538825470748	0.96453773771944	46.4436056460087	-0.102468095631581	0.709528974457206	0.883778310488748	46.4436056460087	-0.518945784745444	0.0585265687623559	0.27648436471148	-0.582441601970713	0.399796367072484	0.591211602231002
ENSG00000164292.8	RHOBTB3	chr5	95049226	95160087	+	110861	26366	1741	964	976.518518518518	FALSE	958.649382006231	-0.454215996859847	1.44629581826588e-07	3.59422835199499e-05	958.649382006231	-0.395128196538314	4.98300092711935e-06	0.000214803689273039	958.649382006231	-0.62940670111137	5.47164132356734e-13	2.15137189385926e-11	958.649382006231	-0.59874180834261	4.93471648693353e-12	1.35339168836084e-10	958.649382006231	-0.446699129441397	2.63176704306941e-07	5.84647048617869e-05	958.649382006231	-0.592886425017891	1.12948066903716e-11	2.96833158691309e-09	958.649382006231	-0.92887092166518	7.18602585768632e-26	1.35861756960427e-23	958.649382006231	-0.445631099390949	3.07376304608131e-07	4.36317227276015e-06	958.649382006231	0.00751686741844977	0.931585923377164	0.998625307316004	958.649382006231	-0.197758228479577	0.0251031665835445	0.192133280156224	958.649382006231	-0.29946422055381	0.000872034714704778	0.0198582882347885	958.649382006231	0.153110708951661	0.0824088571844485	0.334219451112843	0.143836781492469	0.000112825233122488	0.00148089368024583
ENSG00000173221.9	GLRX	chr5	95087023	95158709	-	71686	5855	553	232	216.851851851852	FALSE	211.316137459689	-0.0151042363479323	0.944212646011459	0.975386372059733	211.316137459689	-1.20132002100992	6.30946316773318e-08	5.91881354905626e-06	211.316137459689	-2.82698718069258	2.19531141046829e-31	5.13356241932137e-29	211.316137459689	-0.533593160661951	0.0141814535203747	0.040768811382093	211.316137459689	-0.388439909277806	0.0744024630121316	0.302719911321338	211.316137459689	-1.09329659213148	8.2245547453926e-07	4.37625110584184e-05	211.316137459689	-2.73751388119813	5.75796744467253e-30	1.5989155847925e-27	211.316137459689	-0.341019606690711	0.117631254180457	0.223491837641125	211.316137459689	-0.373335672929873	0.0859641792668349	0.947057440834952	211.316137459689	0.10802342887844	0.634965480584266	0.85980444220966	211.316137459689	0.0894732994944487	0.735363855707089	0.894002772076132	211.316137459689	0.192573553971241	0.379949731925864	0.696947860469039	0.56434897463584	0.195168973218125	0.378496616328297
ENSG00000118985.10	ELL2	chr5	95220802	95297775	-	76973	6114	366	221	226.444444444444	FALSE	224.03517552293	-0.132587677248691	0.254419502358678	0.536490673459709	224.03517552293	0.0658771798563195	0.568331948497021	0.771375850671228	224.03517552293	0.25241959596408	0.0266015583830426	0.0690769864967026	224.03517552293	0.0596846707777571	0.601076651976189	0.719930870664566	224.03517552293	-0.0594740561449954	0.611934087392848	0.833355754877065	224.03517552293	0.403700277634695	0.000353969270882032	0.0045585086102286	224.03517552293	0.488606243531722	1.23369910615223e-05	0.00013369085679596	224.03517552293	0.572616458138866	3.28015845872019e-07	4.64131975544389e-06	224.03517552293	0.0731136211036955	0.533747768298171	0.998625307316004	224.03517552293	0.337823097778375	0.00264811535733773	0.052255580902835	224.03517552293	0.236186647567642	0.030923117386863	0.189767141643415	224.03517552293	0.512931787361109	3.20569202523274e-06	0.000165614996140803	0.438255162367465	3.77511196923177e-07	1.15674637788254e-05
ENSG00000153113.19	CAST	chr5	95860971	96115299	+	254328	19323	942	683	715.666666666667	FALSE	702.172470328454	-0.0462943191581746	0.572236807635579	0.783108677082832	702.172470328454	0.0375043391897873	0.647917299830439	0.822325664531139	702.172470328454	-0.0944777842608503	0.253426997443148	0.391916515711767	702.172470328454	0.0959289511887964	0.238252360003862	0.369091783646149	702.172470328454	-0.0597465662470034	0.469860193135568	0.744122090633305	702.172470328454	0.00718436870592746	0.930636711996415	0.965740724372316	702.172470328454	0.00100890141945263	0.990220245309055	0.994360616998108	702.172470328454	-0.022256516970334	0.788430990369326	0.864396128547956	702.172470328454	-0.0134522470888288	0.870340207810354	0.998625307316004	702.172470328454	-0.0303199704838599	0.713025071699131	0.893896837911749	702.172470328454	0.095486685680303	0.248851228134235	0.549062033741478	702.172470328454	-0.11818546815913	0.149786839041214	0.459601468135436	-0.106323408524579	0.449529859619803	0.632246988236674
ENSG00000164307.8	ERAP1	chr5	96096521	96143803	-	47282	1743	107	63	64.5555555555556	FALSE	63.2171605931497	-0.167025024700145	0.402363389389383	0.669630441487651	63.2171605931497	-0.358261012401884	0.080979638530902	0.253911456593365	63.2171605931497	-0.455289073125868	0.0284503278695092	0.0729188386064202	63.2171605931497	0.197534198937715	0.306965176165974	0.444177260285108	63.2171605931497	-0.167145909906611	0.408685270015236	0.699305066585078	63.2171605931497	-0.187804452975412	0.355751384145504	0.567643526578731	63.2171605931497	-0.346091813603876	0.0915820426582819	0.192934573509126	63.2171605931497	-0.0609870251965244	0.762889000171876	0.847234814412299	63.2171605931497	-0.000120885206466137	0.999525553512523	0.999973552368856	63.2171605931497	0.170456559426472	0.417100732882661	0.738842550082188	63.2171605931497	0.109197259521992	0.610196027713259	0.826933338761632	63.2171605931497	-0.25852122413424	0.189776301253387	0.516852936105958	-0.260162817246715	0.620880592292488	0.7600420089697
ENSG00000164308.12	ERAP2	chr5	96211643	96255420	+	43777	2377	132	83	88.037037037037	FALSE	85.8048562823799	0.0726765362414563	0.679218945553182	0.849358225469402	85.8048562823799	-0.250706367831	0.168384183970521	0.392616598992929	85.8048562823799	-0.227573095212533	0.210904416639864	0.341738994577285	85.8048562823799	-0.0431447805659719	0.807290652387202	0.873974748673572	85.8048562823799	-0.163392881944848	0.367333177920605	0.6690146790331	85.8048562823799	-0.496805273790866	0.0081376367038163	0.0467220844087887	85.8048562823799	-0.185076933180339	0.306683549585673	0.460102992000387	85.8048562823799	-0.154532018387818	0.397649815117962	0.54673004133347	85.8048562823799	-0.236069418186304	0.186990011715086	0.998625307316004	85.8048562823799	-0.246098905959866	0.198562162400656	0.550639838646165	85.8048562823799	0.0424961620321943	0.818088950093901	0.928122201265239	85.8048562823799	-0.111387237821846	0.539355524042536	0.808872310586823	0.123467886278624	0.386663039150803	0.5795099651504
ENSG00000113441.11	LNPEP	chr5	96271098	96373219	+	102121	1922	107	71	71.1851851851852	FALSE	69.7682624997696	-0.243471299939942	0.226754138859061	0.508207841061765	69.7682624997696	0.0581860031280631	0.769405123462431	0.886072307813266	69.7682624997696	0.0740239884654973	0.709163185721856	0.80769342070295	69.7682624997696	-0.0958625042176385	0.629358730592027	0.74121692247061	69.7682624997696	-0.159309883609307	0.431781691791465	0.718164162611612	69.7682624997696	-0.199878636745819	0.327162029883467	0.53806437119091	69.7682624997696	-0.157300040983513	0.436206477037099	0.58711462510628	69.7682624997696	-0.586490947312795	0.00601672131493727	0.0217159161675599	69.7682624997696	0.0841614163306352	0.681099912089093	0.998625307316004	69.7682624997696	-0.258064639873882	0.204193610644951	0.554542916928802	69.7682624997696	-0.23132402944901	0.25040214434638	0.551024240885338	69.7682624997696	-0.490628443095156	0.0212174740500087	0.149396572431361	-0.576668147192015	0.077830693011994	0.207190994039718
ENSG00000058729.6	RIOK2	chr5	96496571	96518964	-	22393	1921	107	72	71.1481481481482	FALSE	70.0052031873811	0.13743763393809	0.468460703137994	0.716355499584274	70.0052031873811	-0.219071904169442	0.267749217480383	0.516211661212993	70.0052031873811	-0.263713103839611	0.184957103261545	0.310685977236689	70.0052031873811	-0.0927655339621208	0.630402474255229	0.742137003933215	70.0052031873811	0.257481319641187	0.175598381407343	0.472123212461618	70.0052031873811	-0.149539016650983	0.449607395542424	0.650140362339496	70.0052031873811	0.130745603049742	0.494873549024476	0.64373966485975	70.0052031873811	-0.0255239492401768	0.896719700434002	0.937253621466234	70.0052031873811	0.120043685703097	0.518862615306158	0.998625307316004	70.0052031873811	0.0695328875184595	0.730488134055816	0.902312031907347	70.0052031873811	0.394458706889353	0.0452658867298382	0.230537936791452	70.0052031873811	0.0672415847219441	0.731441358628028	0.904353722780174	-0.0541222236515785	0.34021625761791	0.535926549404848
ENSG00000174136.7	RGMB	chr5	98104354	98134347	+	29993	8694	649	313	322	FALSE	315.602147759628	-0.511863201080952	0.0772286750986421	0.287993129471835	315.602147759628	-0.149944295049391	0.603900745473115	0.79618130923948	315.602147759628	-0.761199316939059	0.00890992784295183	0.029086560915676	315.602147759628	-0.0799637085713225	0.781618658699807	0.856795897674217	315.602147759628	-0.427766459057226	0.140067372278048	0.418760086983441	315.602147759628	-0.179448078500677	0.535030080140191	0.716088854627566	315.602147759628	0.393528705256164	0.171574477249315	0.309063613386867	315.602147759628	0.0148793560461188	0.958925252993021	0.975688725735826	315.602147759628	0.0840967420237262	0.772571149180912	0.998625307316004	315.602147759628	-0.0295037834512866	0.918879076036129	0.970310097404283	315.602147759628	1.15472802219522	6.95180161469437e-05	0.00328583559298799	315.602147759628	0.0948430646174413	0.742575520022679	0.909295739392028	0.00920590721803605	3.01493058044117e-06	7.29792247909591e-05
ENSG00000153922.6	CHD1	chr5	98190908	98262240	-	71332	4603	244	171	170.481481481481	FALSE	167.975992005529	-0.0279298013745781	0.852196341576857	0.931732723680604	167.975992005529	-0.16946942694382	0.266016344113242	0.513874181258754	167.975992005529	-0.359724007053382	0.019948926818226	0.0548981615691409	167.975992005529	0.109235985103344	0.462129091947306	0.599756447307847	167.975992005529	-0.152294051597005	0.318123547954485	0.625367162518967	167.975992005529	-0.0619922882146586	0.683375093368906	0.821492299739732	167.975992005529	-0.209055315285832	0.171374950530244	0.308829407911529	167.975992005529	0.372100929586165	0.0123309379634345	0.038688502732841	167.975992005529	-0.124364250222426	0.412733970286082	0.998625307316004	167.975992005529	0.107477138729161	0.484407058410928	0.784023566238207	167.975992005529	0.150668691767549	0.336355653344285	0.627984162508806	167.975992005529	0.262864944482822	0.0729227166846364	0.313190556046244	0.385437089436673	0.217323823591924	0.406042787308207
ENSG00000174132.8	FAM174A	chr5	99871009	99922445	+	51436	2073	124	74	76.7777777777778	FALSE	75.2699834067386	-0.572360410463147	0.00162585265789445	0.0310232056680892	75.2699834067386	-0.491162142601272	0.00703798866917938	0.0510110663249004	75.2699834067386	-0.703294035287422	0.000170519677912951	0.00108599314235614	75.2699834067386	-0.153208086445913	0.378763320577419	0.519236480507705	75.2699834067386	-0.149552523727954	0.39776252256311	0.692228314824872	75.2699834067386	-0.815946066421688	1.9537405121341e-05	0.000489040512417566	75.2699834067386	-0.401418632613207	0.0262492273917719	0.0734647668041843	75.2699834067386	0.231279934549595	0.180185849202158	0.307200970071063	75.2699834067386	0.422807886735192	0.0219637465130097	0.73406286140049	75.2699834067386	-0.324783923820416	0.102305344501452	0.404445471695587	75.2699834067386	0.301875402674215	0.118616735294285	0.386198042955172	75.2699834067386	0.384488020995508	0.0261094657106745	0.168856413613576	-0.0398609493739485	0.00422129217616367	0.0263046299280437
ENSG00000145730.16	PAM	chr5	102089685	102366809	+	277124	4060	279	143	150.37037037037	FALSE	147.604929783664	-0.0575387769473202	0.744367184879968	0.883103712262136	147.604929783664	0.414378148584606	0.0165497969172748	0.0920860960594263	147.604929783664	0.736301200450863	1.54483898321592e-05	0.000137411803852419	147.604929783664	0.57424829494747	0.0007495658565727	0.00342097699101439	147.604929783664	-0.185921088311774	0.301568634364507	0.611393767958707	147.604929783664	-0.0827848203423446	0.643859601059825	0.795624588376805	147.604929783664	0.918912860715801	5.48160150513353e-08	1.06585363182968e-06	147.604929783664	0.523254890401049	0.00250523244740038	0.0105504718140283	147.604929783664	-0.128382311364454	0.474177950096998	0.998625307316004	147.604929783664	-0.49716296892695	0.00449022656102276	0.070922586665231	147.604929783664	0.182611660264938	0.259770162152406	0.560111909741704	147.604929783664	-0.0509934045464207	0.759056283735354	0.917518086379921	0.0763719023701534	0.0235243174375015	0.0909950049715635
ENSG00000145725.15	PPIP5K2	chr5	102455853	102548500	+	92647	2205	118	78	81.6666666666667	FALSE	80.4149210464644	-0.190071891305298	0.259502982719645	0.542447307562166	80.4149210464644	0.0918141944476323	0.579381476268048	0.779585675063276	80.4149210464644	0.260880189691246	0.110113124063514	0.210558472224744	80.4149210464644	-0.271646139341088	0.109185803557746	0.204602499032925	80.4149210464644	-0.0135547037537693	0.935764766531671	0.97895051982581	80.4149210464644	-0.106299845802278	0.533013744872872	0.714161453217697	80.4149210464644	0.0980831756017296	0.553660056766795	0.693638953768909	80.4149210464644	-0.194768481340512	0.261954624559939	0.404470685289247	80.4149210464644	0.176517187551529	0.298096639435391	0.998625307316004	80.4149210464644	-0.19811404024991	0.241323461155903	0.595501326251417	80.4149210464644	-0.162797014089516	0.314192331702963	0.606595428082868	80.4149210464644	0.0768776580005761	0.662275162805241	0.874102113219391	-0.101080031891086	0.464220893831585	0.642060396086188
ENSG00000181751.5	C5orf30	chr5	102594403	102614361	+	19958	2324	126	86	86.0740740740741	FALSE	84.6719200041514	0.483314405220038	0.0261206828577749	0.164521977813739	84.6719200041514	0.169063679607554	0.447750053282729	0.683095591169306	84.6719200041514	0.502212566402056	0.021570820206145	0.0584028971212079	84.6719200041514	0.498531710049555	0.02148725885364	0.057080951322405	84.6719200041514	0.0671897650167086	0.764969573864437	0.910097688225918	84.6719200041514	0.499836288073292	0.0226394573861791	0.094182686485762	84.6719200041514	0.546933356808349	0.0121150253404618	0.0403954328306413	84.6719200041514	0.158985818262105	0.479498558856166	0.623281061698375	84.6719200041514	-0.416124640203329	0.0550835189622959	0.886180118215023	84.6719200041514	0.330772608465738	0.127141399366077	0.450737247011633	84.6719200041514	0.0447207904062926	0.832361514106606	0.934238273885475	84.6719200041514	-0.339545891787451	0.116922421402248	0.401457742109883	0.0749354869326573	0.0781932020369738	0.207823551764937
ENSG00000184349.8	EFNA5	chr5	106712590	107006596	-	294006	1282	71	48	47.4814814814815	FALSE	46.8184708073636	-0.147543515927207	0.539865573431538	0.763042068635701	46.8184708073636	-0.0378081093652828	0.875236672413452	0.941568168409919	46.8184708073636	0.274323353836748	0.243257942986248	0.379826055416588	46.8184708073636	-0.225248454877637	0.351506698520778	0.490844685882833	46.8184708073636	0.0431821173374426	0.857178844829628	0.949115382933973	46.8184708073636	0.00217050486357496	0.992829758964431	0.996193003405367	46.8184708073636	-0.060312129532562	0.802695464694559	0.880443719523507	46.8184708073636	-0.259138937111048	0.298540697944528	0.444882213975361	46.8184708073636	0.19072563326465	0.428258358154962	NA	46.8184708073636	0.0399786142288578	0.869027508024389	0.955360439973367	46.8184708073636	-0.33463548336931	0.157324287432499	0.438419062781639	46.8184708073636	-0.0338904822334114	0.892639273116756	0.96451354372283	-0.226746730121878	0.631383233032395	0.766892801162273
ENSG00000145743.11	FBXL17	chr5	107194736	107717799	-	523063	2707	170	95	100.259259259259	FALSE	98.6316671073368	0.0910603302711766	0.584220863439693	0.79092619653684	98.6316671073368	0.0417193263784653	0.804933244086275	0.905890879866809	98.6316671073368	0.273128357823312	0.0992170404154303	0.194237193463651	98.6316671073368	-0.0259836489858523	0.876920497523073	0.920424703636903	98.6316671073368	0.324754836514366	0.0494138209243916	0.24589062728464	98.6316671073368	0.388056536793785	0.0185781708710286	0.0823659792168369	98.6316671073368	0.613614747304094	0.000140265218318148	0.00104827311183773	98.6316671073368	0.306723683509706	0.0662061627102878	0.143875754914066	98.6316671073368	0.233694506243189	0.149319709044564	0.975431061423351	98.6316671073368	0.34633721041532	0.0349757282864191	0.230765851454008	98.6316671073368	0.340486389480782	0.0302022031075101	0.186502277146167	98.6316671073368	0.332707332495558	0.0440039704185463	0.233723419688705	0.0974452121039827	0.00442184403562813	0.0271170157840576
ENSG00000151422.8	FER	chr5	108083523	108532542	+	449019	2298	136	82	85.1111111111111	FALSE	83.6432210816302	-0.204815926064601	0.24784768244026	0.530479825865343	83.6432210816302	-0.045170432480732	0.798020039448494	0.902074299776023	83.6432210816302	0.343642831741672	0.0447049803443985	0.10536446844268	83.6432210816302	-0.195159071133505	0.269237177978953	0.404156366428062	83.6432210816302	-0.345475219572745	0.0584362895536406	0.265447707848397	83.6432210816302	-0.0856257136267883	0.631267177121699	0.787136034809617	83.6432210816302	0.0917182360152548	0.599152221902669	0.731227392367411	83.6432210816302	-0.153872559855997	0.39467814848006	0.543755011427447	83.6432210816302	-0.140659293508144	0.44470970319557	0.998625307316004	83.6432210816302	-0.0404552811460562	0.821401846000611	0.938292428790516	83.6432210816302	-0.251924595726417	0.138261635248287	0.414924988455346	83.6432210816302	0.0412865112775075	0.820251306675565	0.940552070704229	0.180364876315909	0.563271920306487	0.720401850919766
ENSG00000198961.5	PJA2	chr5	108670410	108745695	-	75285	6178	323	223	228.814814814815	FALSE	224.592668513761	-0.00534956639428021	0.965021940530002	0.985200478348988	224.592668513761	0.0407357183392093	0.739680766171836	0.871704230372234	224.592668513761	0.103201698378126	0.398317504344636	0.544614455086389	224.592668513761	0.0791926180250983	0.513174438551264	0.645993492132955	224.592668513761	-0.0861056775741147	0.487649124099572	0.757164095185881	224.592668513761	-0.122929051978645	0.324432174846196	0.535210099318346	224.592668513761	0.125732922035356	0.302529343584448	0.455794463732012	224.592668513761	0.010779089805576	0.930768919883044	0.958379214609586	224.592668513761	-0.0807561111798345	0.512139510300707	0.998625307316004	224.592668513761	-0.163664770317854	0.188606062944684	0.540291904833681	224.592668513761	0.0225312236572302	0.85260091175055	0.941729235775686	224.592668513761	-0.0684135282195223	0.575996799094268	0.831562734866789	0.0108707754711618	0.618607635062779	0.758693531614157
ENSG00000112893.5	MAN2A1	chr5	109025067	109205326	+	180259	1779	104	66	65.8888888888889	FALSE	64.6960266009784	0.197965428097224	0.383653267708381	0.654568934421798	64.6960266009784	0.0514008755844732	0.824465807601611	0.917610617027545	64.6960266009784	0.494529478013378	0.0278018378772907	0.0715042348415643	64.6960266009784	-0.0305135558203414	0.894735767642488	0.932302430602541	64.6960266009784	0.352849204822993	0.120484467876307	0.390027315682646	64.6960266009784	0.314307144732923	0.168827556673885	0.353487669322372	64.6960266009784	0.625864740661288	0.00499116695069358	0.0200867343858076	64.6960266009784	0.346474458096686	0.130184240094324	0.241154295909562	64.6960266009784	0.15488377672577	0.484984035128686	0.998625307316004	64.6960266009784	0.26290626914845	0.248028480090508	0.600599061005173	64.6960266009784	0.13133526264791	0.54090392454888	0.783930345519422	64.6960266009784	0.376988013917027	0.0967232173280745	0.365581671279145	0.220877664359464	0.254767717222822	0.449313543036683
ENSG00000164209.12	SLC25A46	chr5	110073837	110100857	+	27020	4325	223	158	160.185185185185	FALSE	157.569936906197	0.156172096526403	0.314943234434178	0.596840601659652	157.569936906197	0.190769708189539	0.221969682222106	0.462573097305272	157.569936906197	0.0178162254401659	0.910254107617199	0.945678125697679	157.569936906197	0.28574665209934	0.0636401118640739	0.134452219216396	157.569936906197	0.154922694362511	0.323404870189027	0.628972570912605	157.569936906197	0.241959201899784	0.121811648767347	0.284771983937556	157.569936906197	0.140428640778307	0.370329076121448	0.526771917786968	157.569936906197	0.18172639929653	0.248892375411108	0.389170798504857	157.569936906197	-0.00124940216389233	0.993538255624193	0.999638052598611	157.569936906197	0.0511894937102444	0.740498927949357	0.906621012716758	157.569936906197	0.122612415338141	0.434260078706856	0.707661270684094	157.569936906197	-0.10402025280281	0.498429785179813	0.784294226494482	-0.104567571128977	0.86668874353739	0.920999303405077
ENSG00000134987.7	WDR36	chr5	110427414	110466200	+	38786	3201	169	120	118.555555555556	FALSE	116.807803500703	0.0516105099011393	0.760100031075968	0.890239735882569	116.807803500703	0.235371543913514	0.161820366622476	0.383143026327556	116.807803500703	0.235267484159507	0.162412385659293	0.280941494835211	116.807803500703	0.21792491261394	0.191409761388195	0.313986918902622	116.807803500703	0.176160820425664	0.298370736516919	0.608411202041987	116.807803500703	0.24959185974604	0.139535106234848	0.31075412381024	116.807803500703	0.217136393271457	0.197612360963039	0.340769151856697	116.807803500703	0.147238900040403	0.389284339874912	0.539084728570975	116.807803500703	0.124550310524525	0.456683119544971	0.998625307316004	116.807803500703	0.0142203158325259	0.931762826235726	0.975072484382881	116.807803500703	-0.0181310908880504	0.912941417594427	0.969107327289939	116.807803500703	-0.0706860125735375	0.67167856682888	0.879147995999621	-0.196592393092357	0.946306617321675	0.966907661650604
ENSG00000152495.6	CAMK4	chr5	110559351	110830584	+	271233	593	45	20	21.962962962963	FALSE	21.4874697644151	-0.429108594357994	0.191816132463226	0.467620892474137	21.4874697644151	-0.186780969782287	0.56477114219507	0.768477021916145	21.4874697644151	-0.128178104951141	0.691580936073418	0.794388339962306	21.4874697644151	-0.747666032429296	0.0278409725900645	0.0699196942488418	21.4874697644151	-0.771892873547658	0.026983897281607	0.172751376977205	21.4874697644151	0.197907499732194	0.530130177325668	0.712129517115025	21.4874697644151	0.0915458225052227	0.772218407241719	0.860322563534342	21.4874697644151	-0.645766569570749	0.0632888021562764	0.138654905315748	21.4874697644151	-0.342784279189665	0.338834479923423	NA	21.4874697644151	0.384688469514481	0.231044315057751	0.584424478814444	21.4874697644151	0.219723927456363	0.493500635232773	0.749931625088776	21.4874697644151	0.101899462858547	0.781531705247729	0.927921147413936	0.442527998804863	0.587809078354012	0.7369500848707
ENSG00000134986.9	NREP	chr5	110998318	111333161	-	334843	1362	86	47	50.4444444444444	FALSE	49.7231129708065	-0.0682965491755458	0.75934145938728	0.889820415154341	49.7231129708065	0.0971603017638754	0.661198444591083	0.829373474289873	49.7231129708065	0.887546652879397	1.92167571892928e-05	0.000165305038125901	49.7231129708065	-0.0764876372635272	0.731033578939896	0.82164562683741	49.7231129708065	0.162129190676013	0.463612482257844	0.739832414551674	49.7231129708065	0.157241248813188	0.478898511699905	0.673624404991088	49.7231129708065	0.492487014583541	0.0212543013356897	0.0626944816493296	49.7231129708065	-0.513917166938133	0.0345550138620005	0.0868370625502647	49.7231129708065	0.230425739851559	0.295542744525128	NA	49.7231129708065	0.0600809470493122	0.784674937014914	0.922182448130475	49.7231129708065	-0.395059638295856	0.0446995819065868	0.229595655966434	49.7231129708065	-0.437429529674606	0.0705757385920078	0.30817494502633	-0.66945527159531	0.079661109544485	0.210112383322141
ENSG00000134982.12	APC	chr5	112043195	112181936	+	138741	4008	223	142	148.444444444444	TRUE	145.222066765425	0.059407942358448	0.709678933424059	0.866404978392978	145.222066765425	0.308291861345788	0.0515858895042277	0.19145147203204	145.222066765425	0.326369843450675	0.0392589727314213	0.0947025529155787	145.222066765425	0.0269411238945579	0.865970367697606	0.912704624286671	145.222066765425	0.0204174955925554	0.899453036391591	0.965979122413416	145.222066765425	0.115265150329381	0.473887586846547	0.669469808699271	145.222066765425	0.0981219458207345	0.540867535323553	0.682594648329086	145.222066765425	-0.0825202887915213	0.614736598081643	0.73629187364247	145.222066765425	-0.0389904467658926	0.807300850129075	0.998625307316004	145.222066765425	-0.193026711016407	0.221833768799921	0.573861679637874	145.222066765425	-0.228247897629941	0.147154877779775	0.425103460322199	145.222066765425	-0.109461412686079	0.499999497961065	0.785127931407081	-0.0719345068916069	0.318615935322151	0.515820739257041
ENSG00000153037.8	SRP19	chr5	112196919	112205485	+	8566	2581	155	92	95.5925925925926	FALSE	93.8235684899946	0.13753439187657	0.614910609094971	0.808745473121879	93.8235684899946	-0.340650627164063	0.222309763640792	0.462633386349433	93.8235684899946	-0.445293900590513	0.112372062471334	0.21345407163751	93.8235684899946	0.253548154294844	0.351819445959353	0.491165372630764	93.8235684899946	-0.144375144184291	0.602632341951839	0.828176769344887	93.8235684899946	-0.0265231245949037	0.923580960762904	0.96260006157224	93.8235684899946	-0.0467162580155701	0.86566106397783	0.923551952756273	93.8235684899946	0.338489062537307	0.216350268171158	0.351846354862538	93.8235684899946	-0.281909536060862	0.30570783665501	0.998625307316004	93.8235684899946	0.314127502569159	0.26213511767205	0.613628202221769	93.8235684899946	0.398577642574943	0.15625424561328	0.437214639785365	93.8235684899946	0.0849409082424635	0.753606133576252	0.914828429365925	0.367333736269102	0.121060413623855	0.278791092157485
ENSG00000129625.8	REEP5	chr5	112212084	112258236	-	46152	17918	1074	658	663.62962962963	FALSE	650.108688670232	-0.23244179175567	0.0640130704112384	0.263900352401385	650.108688670232	-0.17353865777506	0.167419287971868	0.390879609279564	650.108688670232	-0.389490914576274	0.00206083602028898	0.00893732985665587	650.108688670232	-0.17096095634649	0.172292910184779	0.29018097041356	650.108688670232	-0.272412679105495	0.0307336900175113	0.185782020065037	650.108688670232	-0.220442587042771	0.0802981667035724	0.217274515629703	650.108688670232	-0.170580540778559	0.174845871693894	0.313431594890446	650.108688670232	0.00108208213335205	0.993123665321384	0.996038023707203	650.108688670232	-0.0399708873498252	0.751848483841735	0.998625307316004	650.108688670232	-0.0469039292677112	0.710937262693496	0.892664761381151	650.108688670232	0.218910373797715	0.0846211641705517	0.322895460621085	650.108688670232	0.172043038479842	0.17087762184766	0.490920965967767	0.209973618259851	0.115061688199226	0.268286056504415
ENSG00000172795.11	DCP2	chr5	112312399	112356667	+	44268	2186	135	80	80.962962962963	FALSE	79.4120902373599	-0.0693343572287659	0.713787858400366	0.868300127884631	79.4120902373599	0.143475646300417	0.443932735888319	0.679666831685665	79.4120902373599	0.185020841408552	0.322492179752353	0.466568790178999	79.4120902373599	0.172390857390174	0.350865401228399	0.490681453464834	79.4120902373599	0.203141603418886	0.277592962113164	0.588007404371294	79.4120902373599	0.177094034047742	0.346383336409984	0.559250483229842	79.4120902373599	0.325375093247869	0.078170440206045	0.17151186037358	79.4120902373599	0.277715414508915	0.138521295155606	0.252808338873704	79.4120902373599	0.272475960647652	0.143848960047809	0.975431061423351	79.4120902373599	0.0336183877473257	0.856382333386474	0.951496579892297	79.4120902373599	0.140354251839316	0.440495709823031	0.71155151381339	79.4120902373599	0.105324557118741	0.563857661373446	0.824386196823736	-0.168686325109822	0.54667716332153	0.70668799436647
ENSG00000047188.11	YTHDC2	chr5	112849380	112930982	+	81602	2760	144	101	102.222222222222	FALSE	100.314975499547	0.0920936372259993	0.584888619950761	0.791550453378383	100.314975499547	-0.0919138880265279	0.594243835978602	0.78930504133122	100.314975499547	-0.224367623168257	0.19923456002615	0.328154994867784	100.314975499547	-0.0566775673471254	0.738987288663798	0.826688239778062	100.314975499547	0.0668873970828118	0.695478452797354	0.87855099229715	100.314975499547	0.0822137538101022	0.630945210875262	0.787136034809617	100.314975499547	-0.161839072340147	0.351342070043797	0.507811586598761	100.314975499547	0.059647256263176	0.729261317496844	0.823813451166513	100.314975499547	-0.0252062401431875	0.880954413495085	0.998625307316004	100.314975499547	0.17412764183663	0.312846000737626	0.658915950891178	100.314975499547	0.0625285508281099	0.724218634943519	0.889482624755786	100.314975499547	0.116324823610301	0.497078784043218	0.782921459921913	0.140527651142043	0.799924044215124	0.878717249987184
ENSG00000164221.8	CCDC112	chr5	114602885	114632528	-	29643	1377	67	50	51	FALSE	50.1529731849744	-0.170862843476488	0.434744298419084	0.693528186858955	50.1529731849744	-0.172954582126768	0.434288499542595	0.669631720793945	50.1529731849744	0.0385051473750926	0.859277396941568	0.912236509671194	50.1529731849744	-0.102782672526908	0.635506844558085	0.74651854036338	50.1529731849744	0.0803041634203604	0.711115551359179	0.886695111316047	50.1529731849744	-0.15459976969732	0.487120476117894	0.679735011115515	50.1529731849744	-0.275836349522365	0.217383912468765	0.362755576750694	50.1529731849744	-0.525725659849342	0.0245384780232692	0.0665590250205857	50.1529731849744	0.251167006896848	0.2494858140778	NA	50.1529731849744	0.0183548124294486	0.935306066050832	0.97663098741806	50.1529731849744	-0.314341496897458	0.15927817955527	0.441320712983588	50.1529731849744	-0.422942987322434	0.0697507188904743	0.306227711492468	-0.675674115204082	0.125484198026421	0.285179688916312
ENSG00000145780.6	FEM1C	chr5	114856608	114880591	-	23983	873	53	31	32.3333333333333	FALSE	31.7881687909144	0.378261260052829	0.174123828052102	0.446154652846304	31.7881687909144	-0.0230354426202371	0.937000760854322	0.971210633494868	31.7881687909144	-0.216938226294148	0.466853788729967	0.609351170190142	31.7881687909144	0.582108741921243	0.0333941473645374	0.0812764704139356	31.7881687909144	-0.196184740093755	0.510706937115214	0.773502956060302	31.7881687909144	0.376667099372206	0.182764174800416	0.371181620857845	31.7881687909144	0.246103524868946	0.386543563582552	0.541612959512905	31.7881687909144	0.305503695042854	0.285734875898351	0.431392613384279	31.7881687909144	-0.574446000146584	0.0448149348123605	NA	31.7881687909144	0.399702541992443	0.15867400246558	0.498930355948035	31.7881687909144	0.463041751163094	0.112693459850947	0.376717548206018	31.7881687909144	-0.276605046878389	0.303677507018981	0.638823006304097	0.296231127457237	0.0466857613191633	0.146434760000736
ENSG00000134970.13	TMED7	chr5	114949205	114968689	-	19484	5054	272	197	187.185185185185	FALSE	183.323668429056	0.143056959636788	0.517769627865159	0.74957655803353	183.323668429056	0.0405169018377941	0.855436469380791	0.934178255735247	183.323668429056	-0.594207346101902	0.00882658907340312	0.0288569059993599	183.323668429056	0.116404795719603	0.598674280067663	0.718197017944581	183.323668429056	0.0363670777704148	0.870207103189538	0.953674198354044	183.323668429056	-0.354059681125975	0.116278553505341	0.275901529091713	183.323668429056	0.105288002816705	0.635439707803667	0.760045662859606	183.323668429056	0.167575858636979	0.451109613493064	0.596689494715596	183.323668429056	-0.106689881866373	0.629608479613392	0.998625307316004	183.323668429056	-0.394576582963769	0.0798801802258477	0.358727021123129	183.323668429056	0.699495348918607	0.00201075947110307	0.0356557138763398	183.323668429056	0.051171062917376	0.81690673132063	0.940045741325448	0.157484045287228	0.000366981087736632	0.00393364770280786
ENSG00000145782.8	ATG12	chr5	115163893	115177555	-	13662	6413	338	230	237.518518518519	FALSE	232.650529802334	-0.0345391802791467	0.795618066636541	0.906392582068244	232.650529802334	0.14326588420918	0.281174035262892	0.530633227469503	232.650529802334	-0.137985419142986	0.307549008218775	0.451412329997784	232.650529802334	0.22282635732634	0.0899610681659002	0.176194412987038	232.650529802334	-0.115615088766582	0.392583822943283	0.687931345035302	232.650529802334	-0.0847288750322936	0.531077717481358	0.712898065213972	232.650529802334	0.0829619696814683	0.534105815429923	0.67742852924783	232.650529802334	0.14142409294192	0.290984053159334	0.437066311084152	232.650529802334	-0.0810759084874351	0.547136335858663	0.998625307316004	232.650529802334	-0.227994759241473	0.0895804860239474	0.379467611086378	232.650529802334	0.220947388824454	0.101071959187982	0.355975199898695	232.650529802334	-0.0814022643844202	0.535669028466854	0.806908795890229	-0.00190875829653131	0.159911989826057	0.333641216622293
ENSG00000177879.10	AP3S1	chr5	115177178	115249778	+	72600	6066	415	223	224.666666666667	FALSE	221.06403344254	0.292540086504296	0.0535868805597085	0.239846152278199	221.06403344254	0.36932007227438	0.015054134046755	0.0866358608049244	221.06403344254	0.716912214831518	1.62704499788862e-06	1.89487835533923e-05	221.06403344254	0.628452706507895	2.48538006646427e-05	0.000179116685081926	221.06403344254	0.296140210634213	0.0525987968848128	0.252099735231093	221.06403344254	0.646253910131302	1.72619991653386e-05	0.000448509136208185	221.06403344254	0.868725002615175	5.0199634964412e-09	1.24601663769208e-07	221.06403344254	0.71029081355532	2.31146521837312e-06	2.63667264832651e-05	221.06403344254	0.00360012412991788	0.980749228870744	0.998726332951763	221.06403344254	0.276933837856922	0.0597312656007306	0.306737477302073	221.06403344254	0.151812787783657	0.287554396134955	0.584433992209255	221.06403344254	0.081838107047425	0.570128126439386	0.827849139521856	0.0769161968289615	0.23031718745538	0.421805137619231
ENSG00000145781.4	COMMD10	chr5	115420688	115748459	+	327771	1663	94	62	61.5925925925926	FALSE	60.7367237755247	-0.204995252558629	0.305173635664203	0.588364705253223	60.7367237755247	-0.211269326227476	0.295880502355212	0.545702396000086	60.7367237755247	-0.291261552289078	0.153337416795116	0.269541138190857	60.7367237755247	-0.325935707155765	0.105947426746787	0.200095395126876	60.7367237755247	-0.240063767222651	0.238001646509878	0.544855645933306	60.7367237755247	-0.419161988872043	0.0437643812005001	0.145108317667031	60.7367237755247	-0.275705407227963	0.175329596918593	0.314045313085792	60.7367237755247	-0.385666751425704	0.0644694541510578	0.140751673898169	60.7367237755247	-0.0350685146640219	0.864200822332826	0.998625307316004	60.7367237755247	-0.207892662644568	0.325736329784163	0.670021533903258	60.7367237755247	0.0155561450611147	0.940667627777779	0.97923764531787	60.7367237755247	-0.0597310442699388	0.777890318170261	0.925841597543657	-0.0261206303667204	0.891324600459114	0.935907652992146
ENSG00000172869.10	DMXL1	chr5	118373467	118584833	+	211366	1023	54	37	37.8888888888889	FALSE	37.6029248790507	0.285611043974713	0.277151791247797	0.562162817291372	37.6029248790507	0.472914112218456	0.0700794388739565	0.230724673521296	37.6029248790507	0.637067572851552	0.0134955956467413	0.040486786940224	37.6029248790507	0.610744712295719	0.0167091097522767	0.0466029972563499	37.6029248790507	0.318406392507274	0.231052691804482	0.537047925549209	37.6029248790507	0.37883543748739	0.153084888542775	0.330895723568743	37.6029248790507	0.101540640596816	0.707509223662603	0.8135257455313	37.6029248790507	0.548016430482757	0.0369002756141165	0.0911914263581683	37.6029248790507	0.0327953485325608	0.8976497396474	NA	37.6029248790507	-0.0940786747310659	0.709376192293562	0.892091260220859	37.6029248790507	-0.535526932254737	0.0356722593060343	0.205945973589708	37.6029248790507	-0.0627282818129614	0.796797482354114	0.933685024195672	-0.0967852212507813	0.310724631211556	0.507554976644464
ENSG00000145779.7	TNFAIP8	chr5	118604387	118735383	+	130996	1874	120	64	69.4074074074074	FALSE	68.1470523682027	0.255567045618234	0.234692581145097	0.516169111201614	68.1470523682027	-0.262598264485523	0.247789746817078	0.493027248145221	68.1470523682027	0.40344643961544	0.0603604458306504	0.132828856278147	68.1470523682027	0.782042686647826	0.000165992879119363	0.000938303259449531	68.1470523682027	0.0999344896142269	0.650341127834528	0.853717104892716	68.1470523682027	0.291001159820597	0.181137415697028	0.369086694768124	68.1470523682027	0.577408480000242	0.00648992135599567	0.024911205688716	68.1470523682027	0.530507571176546	0.0134845254402522	0.0415476744320671	68.1470523682027	-0.155632556004007	0.467079014700169	0.998625307316004	68.1470523682027	0.55359942430612	0.0132233405152495	0.131287825495539	68.1470523682027	0.173962040384802	0.396445980482175	0.678247782549982	68.1470523682027	-0.25153511547128	0.209488387779969	0.541273093048261	-0.0974340669807092	0.0630944276218443	0.179472887299164
ENSG00000133835.10	HSD17B4	chr5	118788138	118972894	+	184756	3200	175	114	118.518518518519	FALSE	117.101735412854	0.385329978555265	0.0785345695473945	0.290774243749228	117.101735412854	0.41661568664156	0.058134969220826	0.205402519481614	117.101735412854	0.404153370678597	0.066318702136952	0.142162601327579	117.101735412854	0.643101956315958	0.00299932964185014	0.0112455878470381	117.101735412854	0.267465915277388	0.227670098490125	0.533148265840541	117.101735412854	0.366779154996699	0.0970625748249167	0.246799095873551	117.101735412854	0.609424814318128	0.00523169512328847	0.0209032566841463	117.101735412854	0.785996768716646	0.00030695136881026	0.00183706102091326	117.101735412854	-0.117864063277877	0.586007096173695	0.998625307316004	117.101735412854	-0.0498365316448612	0.818029032964018	0.936486213207712	117.101735412854	0.20527144363953	0.337348962832484	0.62869650240835	117.101735412854	0.142894812400688	0.496131433267816	0.782642271616868	0.261524025583472	0.698012542097926	0.81261264611016
ENSG00000184838.10	PRR16	chr5	119799973	120023027	+	223054	476	37	17	17.6296296296296	FALSE	17.2748779827124	0.478083971927309	0.246883619157696	0.529521564044241	17.2748779827124	-0.293670208771792	0.510343873200403	0.730848615190778	17.2748779827124	-0.303505021069562	0.497638833769922	0.637545945340185	17.2748779827124	0.988905141791486	0.013406917766875	0.0389453649154793	17.2748779827124	-0.128215584346999	0.770943764972586	0.912866503934777	17.2748779827124	0.347814729163594	0.41081176469162	0.615905743386154	17.2748779827124	0.935416953466605	0.0207153848828497	0.0616673065557797	17.2748779827124	0.488585122312775	0.245048735574891	0.38464989654098	17.2748779827124	-0.606299556274307	0.14957815534903	NA	17.2748779827124	0.641484937935385	0.141595859927265	0.475518069279546	17.2748779827124	1.23892197453617	0.00318116271485235	0.0479928894468217	17.2748779827124	-0.500320019478711	0.195234141473717	0.523491424603333	0.105645851088407	0.00355502123595097	0.0230746674939196
ENSG00000151304.5	SRFBP1	chr5	121297656	121411265	+	113609	1759	88	64	65.1481481481482	FALSE	63.8040183881371	-0.248737715344823	0.190838891622228	0.466646777918303	63.8040183881371	-0.0800184159619003	0.672078235676608	0.834753162243378	63.8040183881371	-0.0317441299367718	0.866243196402229	0.917016564597356	63.8040183881371	-0.00745331982654439	0.967891444704008	0.980693657655623	63.8040183881371	-0.0642765288065698	0.734559181634149	0.897592531353279	63.8040183881371	-0.290434171012181	0.136563889029793	0.30680092733149	63.8040183881371	-0.222826421657399	0.245786303732803	0.397101289994489	63.8040183881371	0.0782230790045111	0.678491119950724	0.7863665177882	63.8040183881371	0.184461186538253	0.337353936892932	0.998625307316004	63.8040183881371	-0.210415755050281	0.284594652512784	0.635723499806083	63.8040183881371	-0.191082291720627	0.322153979582434	0.614304777375431	63.8040183881371	0.0856763988310555	0.645882105514135	0.867694183145268	-0.0998197936814932	0.532026688180209	0.696136162878589
ENSG00000113083.8	LOX	chr5	121398890	121413980	-	15090	1339	103	48	49.5925925925926	FALSE	49.0808146369167	0.0566302725746035	0.831104293326114	0.922000276876807	49.0808146369167	0.00600335201162747	0.982242635020248	0.991166029387909	49.0808146369167	0.991736091440288	7.24217964055429e-05	0.000528358031904478	49.0808146369167	0.944380662348631	0.000142710825670047	0.000822391956487703	49.0808146369167	-0.204346655952895	0.460870819444116	0.738488100744938	49.0808146369167	0.248666234577511	0.34884151195405	0.561864360200052	49.0808146369167	1.24834132748436	4.01637909006863e-07	6.46549720912135e-06	49.0808146369167	1.15796623628242	3.38818502098057e-06	3.75404140853284e-05	49.0808146369167	-0.260976928527498	0.339081783656773	NA	49.0808146369167	0.242662882565884	0.360558081939749	0.701699288021209	49.0808146369167	0.256605236044071	0.252873397159498	0.552854317292107	49.0808146369167	0.213585573933789	0.344334514260392	0.673154637143535	0.472688946668863	0.365697305610143	0.559566405955768
ENSG00000205302.2	SNX2	chr5	122110691	122165803	+	55112	2264	150	81	83.8518518518518	FALSE	82.0334083668439	0.431794509437601	0.0215808777384123	0.147740893361734	82.0334083668439	0.10249502056995	0.596931784271517	0.791691915677119	82.0334083668439	-0.252273647533543	0.207363263378192	0.337601677973363	82.0334083668439	0.436824483225102	0.0198591284698292	0.0535401139511232	82.0334083668439	0.113185092030942	0.560093475122147	0.804365722594424	82.0334083668439	-0.0319739694790625	0.871165809490822	0.933724121469734	82.0334083668439	-0.328912925857446	0.102293226974111	0.209819889722847	82.0334083668439	0.35790022636164	0.0624277506943193	0.137125031517598	82.0334083668439	-0.318609417406659	0.0881533369932988	0.947349530467335	82.0334083668439	-0.134468990049013	0.492013558535114	0.787733974741652	82.0334083668439	-0.0766392783239034	0.709827168260659	0.883901936261801	82.0334083668439	-0.0789242568634627	0.668350202266504	0.876469878592113	0.238193041088692	0.437766169949438	0.624045890341281
ENSG00000064652.6	SNX24	chr5	122179134	122365049	+	185915	2235	126	81	82.7777777777778	FALSE	80.9485382750351	-0.24862212250307	0.214663945507473	0.49470235571776	80.9485382750351	-0.0622360805712702	0.754903296322626	0.881160133646508	80.9485382750351	-0.0272617482121735	0.891066659904665	0.931750804885014	80.9485382750351	-0.00455793225764353	0.981502867420218	0.988399193097922	80.9485382750351	-0.33628865993311	0.0997874323515684	0.353071965069427	80.9485382750351	-0.12465018366983	0.535933485979577	0.716567101476757	80.9485382750351	-0.191121479828814	0.34260561516437	0.499080901041081	80.9485382750351	0.146258046435117	0.460818434988613	0.605923736802132	80.9485382750351	-0.0876665374300406	0.670843594642978	0.998625307316004	80.9485382750351	-0.06241410309856	0.75777381448702	0.912285342844013	80.9485382750351	-0.163859731616641	0.417450020019404	0.695197388300739	80.9485382750351	0.15081597869276	0.442911948632812	0.746724192852018	0.234737407891735	0.796716955321929	0.876837619745531
ENSG00000168938.5	PPIC	chr5	122358945	122372436	-	13491	7115	479	265	263.518518518519	FALSE	258.231822167202	0.0350152520731575	0.789092078781614	0.903242588181557	258.231822167202	0.330925468924578	0.0107092117815606	0.0689352503224738	258.231822167202	0.281974897635887	0.0301795384310434	0.0764468011682589	258.231822167202	0.199276209659569	0.123991663124607	0.22542545142022	258.231822167202	0.108873680966889	0.407809263872958	0.699087010124221	258.231822167202	0.0241594694965605	0.855334027953757	0.924354826268859	258.231822167202	0.692568626601587	5.65799552029285e-08	1.09774996055289e-06	258.231822167202	0.356994018609367	0.00618617845201361	0.0221476155215926	258.231822167202	0.0738584288937318	0.571088368515285	0.998625307316004	258.231822167202	-0.306765999428018	0.0184256269742159	0.159142493451931	258.231822167202	0.4105937289657	0.00107225168269493	0.0228793373816513	258.231822167202	0.157717808949798	0.217434863933408	0.550349675120188	0.0824248074209115	0.000977900458365719	0.00852900892707708
ENSG00000168944.11	CEP120	chr5	122680579	122759286	-	78707	2392	124	87	88.5925925925926	FALSE	87.0910625148519	0.103038527340907	0.582237653721119	0.790039146635177	87.0910625148519	0.0932853395385443	0.622110211364685	0.806941000932021	87.0910625148519	0.452136461144081	0.0141111857431116	0.0418531363529003	87.0910625148519	0.292984235494228	0.111727166533523	0.208266750958021	87.0910625148519	0.201196185237532	0.285006560812544	0.595338105166965	87.0910625148519	0.254566623643199	0.175443296885455	0.361966365480416	87.0910625148519	0.374405829438439	0.0431467869851496	0.10864334064892	87.0910625148519	0.643021620148529	0.000451622357687804	0.00253994700659103	87.0910625148519	0.0981576578966244	0.595142582978973	0.998625307316004	87.0910625148519	0.161281284104655	0.386929375893969	0.721394255410688	87.0910625148519	-0.0777306317056415	0.66309118337179	0.857176062764289	87.0910625148519	0.350037384654302	0.0473673018265486	0.243437965438372	0.250381063649707	0.278453434042231	0.476098518323162
ENSG00000151292.13	CSNK1G3	chr5	122847793	122952739	+	104946	2361	125	85	87.4444444444444	FALSE	85.8090753409574	0.144645529354218	0.422392848473792	0.684424298238169	85.8090753409574	0.136040271866725	0.455204435778786	0.689088009596302	85.8090753409574	0.457860288566521	0.0100118181175283	0.0318072991749578	85.8090753409574	0.225083483272967	0.208001977096987	0.333448596154398	85.8090753409574	-0.0733607614474242	0.693945989436212	0.878037651488065	85.8090753409574	0.130156542776395	0.47805741893834	0.673113329850433	85.8090753409574	0.244563095073594	0.175684893811254	0.314428190615671	85.8090753409574	0.384708212671413	0.0330499969370307	0.0840773755460792	85.8090753409574	-0.218006290801642	0.232204341912085	0.998625307316004	85.8090753409574	-0.00588372909033009	0.974116159705421	0.990452220833033	85.8090753409574	-0.213297193492927	0.22013045058202	0.518303970289302	85.8090753409574	0.159624729398445	0.361271879826734	0.687827861287237	0.376152265812202	0.421951420004664	0.609767493602447
ENSG00000155324.5	GRAMD3	chr5	125695824	125832186	+	136362	12389	690	487	458.851851851852	FALSE	452.40912508992	-0.0469380941139233	0.679316964436339	0.849361270012847	452.40912508992	-0.472526308718302	4.77800576128839e-05	0.00129443168276855	452.40912508992	-0.967302948240703	6.19140854413976e-16	3.89223430115016e-14	452.40912508992	0.166475831584568	0.139426296325968	0.246429052952491	452.40912508992	0.0147547984831776	0.896958084547482	0.96438945874831	452.40912508992	-0.061386420169192	0.591662837638883	0.76063599179096	452.40912508992	-0.681576505035128	6.68955268475076e-09	1.63305948232679e-07	452.40912508992	0.366418847404897	0.00117560338563678	0.00563550937873755	452.40912508992	0.0616928925971009	0.587301529647964	0.998625307316004	452.40912508992	0.41113988854911	0.000432564661905117	0.0169329056638276	452.40912508992	0.285726443205575	0.020376009651994	0.147750902864887	452.40912508992	0.199943015820329	0.0735849409165632	0.314530284523799	0.136934950198986	6.7252673351993e-05	0.000970008414121947
ENSG00000164902.9	PHAX	chr5	125935960	125962944	+	26984	4930	265	176	182.592592592593	FALSE	179.697236151818	-0.220000215238021	0.0789214335972272	0.291114926917792	179.697236151818	-0.300475771300119	0.0183096730614096	0.0991018297122483	179.697236151818	-0.0280577245238375	0.821848736304166	0.887141383721917	179.697236151818	-0.33599474914512	0.00773761825969201	0.0247949786713391	179.697236151818	-0.164875668454683	0.191674370895647	0.494045339951412	179.697236151818	-0.109174145143078	0.386408611725827	0.597152508486208	179.697236151818	0.048033418097563	0.697995228029797	0.806552093143404	179.697236151818	-0.204562385557737	0.109606548186925	0.211869433802266	179.697236151818	0.0551245467833373	0.665164849543605	0.998625307316004	179.697236151818	0.191301626157041	0.138845016059287	0.470547983486967	179.697236151818	0.0760911426214004	0.540405994683872	0.783439736129066	179.697236151818	0.131432363587384	0.311432951122405	0.646889481924658	0.0747698253658441	0.445480998774014	0.629546253792018
ENSG00000113368.7	LMNB1	chr5	126112315	126172712	+	60397	10281	641	374	380.777777777778	FALSE	372.647585667703	-0.0389336939845375	0.759157939073868	0.889820415154341	372.647585667703	0.0270567601846383	0.831561852887902	0.921468839601185	372.647585667703	-0.334342875566436	0.00937771689395892	0.0302301391802865	372.647585667703	-1.29386967869151	3.17350536221154e-22	3.31761984101315e-20	372.647585667703	-0.158952634820948	0.214401467879016	0.518107450324424	372.647585667703	-0.970890366269593	2.54074064169721e-13	8.68346974696979e-11	372.647585667703	-0.881360303127137	2.18352640658422e-11	8.70081419233514e-10	372.647585667703	-1.64829872260407	2.97924675687916e-32	8.27299583800881e-30	372.647585667703	-0.120018940836411	0.347567154936438	0.998625307316004	372.647585667703	-0.997947126454231	5.360124615761e-14	7.93834455594204e-11	372.647585667703	-0.547017427560701	3.94832448530742e-05	0.00222055768205328	372.647585667703	-0.354429043912555	0.0145873126063595	0.116988140631868	-0.236011972782787	8.39675393915282e-17	1.26463653395444e-14
ENSG00000173926.5	MARCH3	chr5	126203406	126366500	-	163094	583	57	16	21.5925925925926	FALSE	21.2305214648486	0.394667163196756	0.365780668249802	0.640080153223265	21.2305214648486	0.204031350976987	0.649558918611788	0.823744905206843	21.2305214648486	0.803945678373917	0.0595006411204493	0.131343461785111	21.2305214648486	1.92515227713796	1.33888990244588e-06	1.30605518073235e-05	21.2305214648486	0.452518599526995	0.303977317969744	0.613154095245964	21.2305214648486	0.262150228435099	0.560096191746679	0.734826158798683	21.2305214648486	1.48292203650395	0.000284528579316157	0.00188821579970379	21.2305214648486	2.24947866220001	1.54071814614744e-08	3.04918072308823e-07	21.2305214648486	0.0578514363302385	0.889631949566264	NA	21.2305214648486	0.0581188774581116	0.894916606884137	0.963325720960574	21.2305214648486	0.678976358130037	0.0681382048211654	0.289840157032492	21.2305214648486	0.324326385062049	0.319874858932027	0.655311894231599	0.268776017882157	0.302261996294891	0.499284233353905
ENSG00000164244.16	PRRC1	chr5	126853301	126890781	+	37480	4849	252	182	179.592592592593	FALSE	176.347933774484	0.178609441697451	0.171914957668136	0.444467941180988	176.347933774484	0.0511096264237093	0.700899533313041	0.850962324500572	176.347933774484	-0.0220161091387792	0.86947704105483	0.918902468046127	176.347933774484	-0.102262159977593	0.442479933042498	0.582500249631947	176.347933774484	0.237104884368589	0.0716329958365019	0.297027905274454	176.347933774484	0.0424508387142597	0.751232952486938	0.862531386561875	176.347933774484	0.0520370870552026	0.695853870109382	0.804915059853159	176.347933774484	0.0499229103567995	0.710548987263468	0.809443851068436	176.347933774484	0.0584954426711382	0.649778116003493	0.998625307316004	176.347933774484	-0.00865878770944953	0.948273980605245	0.982190552276367	176.347933774484	0.0740531961939818	0.579364964844817	0.807693297397402	176.347933774484	0.152185070334392	0.25669361157351	0.59489859734095	0.0922020799654894	0.777928914864077	0.865924632028333
ENSG00000064651.9	SLC12A2	chr5	127419458	127525380	+	105922	3885	259	131	143.888888888889	FALSE	141.567345392709	-0.0153031858628561	0.91831239217491	0.962032124516686	141.567345392709	0.45454473416184	0.00171123087217047	0.0188426239530444	141.567345392709	1.05714713434547	3.66464640500739e-14	1.74139293876447e-12	141.567345392709	0.379801099706334	0.00844280017966173	0.0265661198287798	141.567345392709	0.167483350498911	0.260495058853592	0.570418702063336	141.567345392709	0.376246156186429	0.0103000708626755	0.055436965285121	141.567345392709	0.512399874324547	0.00038677234740375	0.00243231357326944	141.567345392709	-0.108822481677247	0.480932227648109	0.624607391827112	141.567345392709	0.182786536361767	0.215420943571176	0.998625307316004	141.567345392709	-0.078298577975411	0.578524298222842	0.834800396030536	141.567345392709	-0.544747260020923	4.20420078449977e-05	0.00233490801069156	141.567345392709	-0.488623581383582	0.000983015205550133	0.0171275943461147	-0.67300912189358	6.36974863509803e-06	0.000136718807660582
ENSG00000138829.6	FBN2	chr5	127593601	127994878	-	401277	959	82	30	35.5185185185185	FALSE	34.5828806011783	-0.7645815473943	0.00526766186476645	0.0660152042565354	34.5828806011783	0.314739386416684	0.205592455698217	0.441492160786457	34.5828806011783	0.652546913256016	0.00723794150117664	0.0246517241009795	34.5828806011783	-0.243710103900766	0.34458951784258	0.484727316059706	34.5828806011783	-0.849648796946361	0.00266847906111373	0.0427892089407238	34.5828806011783	-0.616840130025868	0.025110179482649	0.100553877820108	34.5828806011783	0.0259531211717013	0.918892419823065	0.954110544817452	34.5828806011783	-1.2455415645197	4.49035732095869e-05	0.000356261742446776	34.5828806011783	-0.0850672495520612	0.776720577605463	NA	34.5828806011783	-0.931579516442552	0.000542709838636381	0.0193845337242005	34.5828806011783	-0.626593792084315	0.00980171474307072	0.0964795141142948	34.5828806011783	-1.00183146061894	0.00111955609654672	0.0186299166178168	-0.918601466424654	4.01874234111056e-06	9.2275308638523e-05
ENSG00000066583.7	ISOC1	chr5	128430444	128449721	+	19277	2289	128	87	84.7777777777778	FALSE	83.5526866776734	0.390974270641589	0.0961479705335282	0.319989088449787	83.5526866776734	0.187688133257871	0.43151189310597	0.667667539986009	83.5526866776734	-0.223604316031252	0.360547863087389	0.505096691060151	83.5526866776734	0.224098061951338	0.343226598055313	0.483192577680532	83.5526866776734	0.304915784560422	0.199368044577741	0.502207625899498	83.5526866776734	0.351902441279761	0.138368415387149	0.30925482607758	83.5526866776734	0.251784444414781	0.289953570033655	0.442398252630333	83.5526866776734	0.411334668092424	0.0832729230579022	0.171367113083029	83.5526866776734	-0.0860584860811668	0.710209044586035	0.998625307316004	83.5526866776734	0.16421430802189	0.484964297452671	0.784238898483064	83.5526866776734	0.475388760446033	0.0491471937837423	0.240970148517983	83.5526866776734	0.187236606141087	0.421580882881618	0.729339663781078	0.272091013769067	0.227077812216657	0.417585081792187
ENSG00000169567.7	HINT1	chr5	130494720	130507428	-	12708	157722	9406	5674	5841.55555555556	FALSE	5763.72594982304	0.467456949178195	0.00334952894597161	0.0508696916156767	5763.72594982304	0.0195007124419124	0.902697322929838	0.955190710331086	5763.72594982304	0.723405584744899	5.60487576658848e-06	5.70503162221137e-05	5763.72594982304	0.44626511114799	0.00509872236248154	0.0176018830275878	5763.72594982304	0.24184348382971	0.129316971563285	0.404412606486404	5763.72594982304	0.710024158138914	8.33761629284365e-06	0.000249454742014171	5763.72594982304	0.646098814644066	5.01275649404655e-05	0.000435844953092932	5763.72594982304	0.475126620599314	0.0028763098551338	0.0118768073293304	5763.72594982304	-0.225613465348485	0.156628248129044	0.97847337410396	5763.72594982304	0.690523445697002	1.46470876907749e-05	0.00153122377906148	5763.72594982304	-0.0773067701008337	0.627117812472629	0.837728334580846	5763.72594982304	0.0288615094513241	0.85616903137461	0.952895542684718	0.253083134035069	3.26505171186918e-06	7.75755334536618e-05
ENSG00000186687.11	LYRM7	chr5	130506503	130541119	+	34616	3010	153	106	111.481481481481	FALSE	110.312527990896	-0.308924901430308	0.0569137417022359	0.247981669783523	110.312527990896	-0.349494665149995	0.0333367018021475	0.14506852703912	110.312527990896	-0.261125716748543	0.109782085804018	0.21019685724079	110.312527990896	-0.688505519607533	3.72493461027369e-05	0.000257311003499227	110.312527990896	-0.132791835118269	0.412398861115568	0.701220107132212	110.312527990896	-0.546304824319163	0.00115305521936553	0.0112841945807071	110.312527990896	-0.52573480167982	0.00161725553542299	0.00802845401551321	110.312527990896	-0.47951678427029	0.00432218982081029	0.0166192032659975	110.312527990896	0.176133066312038	0.283472894897498	0.998625307316004	110.312527990896	-0.196810159169168	0.252819080111565	0.604103863999079	110.312527990896	-0.264609084931276	0.119365262427613	0.387015076620733	110.312527990896	0.208988735337243	0.231487724806792	0.566666645353486	0.031325379530227	0.190733230298504	0.374404691972411
ENSG00000158985.9	CDC42SE2	chr5	130581186	130734140	+	152954	2606	147	92	96.5185185185185	FALSE	94.952958451767	0.165529218334608	0.368589830358221	0.642590155791791	94.952958451767	0.131639390923983	0.479723822178363	0.708199786843236	94.952958451767	0.322664156088955	0.0791053221594566	0.163206383261883	94.952958451767	0.403129595518692	0.0257219900109886	0.0656797710453002	94.952958451767	0.125929166255829	0.500556706073383	0.76546787660909	94.952958451767	0.314454466224235	0.0886055085941785	0.232599276031867	94.952958451767	0.519812687002403	0.00411421222987962	0.017188006523136	94.952958451767	0.567070731295512	0.00185110719461678	0.00825335601172336	94.952958451767	-0.0396000520787788	0.828516351434976	0.998625307316004	94.952958451767	0.182815075300252	0.316992715844042	0.660972200813554	94.952958451767	0.197148530913448	0.264137396158638	0.563670725808274	94.952958451767	0.16394113577682	0.347321482156411	0.675856821702997	0.201917226842407	0.528344127248034	0.693227734388969
ENSG00000217128.7	FNIP1	chr5	130977407	131132710	-	155303	5809	311	210	215.148148148148	FALSE	211.602683676063	0.0849806126003551	0.52691877545116	0.753604929043476	211.602683676063	0.371947103379145	0.00512977155060477	0.0411771906040416	211.602683676063	0.301864867202911	0.0238302965305923	0.0632863164885963	211.602683676063	0.576915824280821	9.61480938936955e-06	7.63513817997657e-05	211.602683676063	0.277144667076923	0.0385951866862418	0.212620476685645	211.602683676063	0.278039048564857	0.0384069301075626	0.133736782756393	211.602683676063	0.207311581795182	0.122792973770803	0.241402293125521	211.602683676063	0.440143805070194	0.000971222785133245	0.00484357307522361	211.602683676063	0.192164054476568	0.145800513710052	0.975431061423351	211.602683676063	-0.0939080548142879	0.473417257491188	0.777881980411742	211.602683676063	-0.0945532854077297	0.472904219105077	0.734912013110828	211.602683676063	-0.136772019210627	0.283436098670697	0.617824075879168	-0.330361934566701	0.322505317786062	0.519822647169771
ENSG00000072682.14	P4HA2	chr5	131527531	131631008	-	103477	6025	420	198	223.148148148148	FALSE	218.746985431437	0.353085739095504	0.0262313528181583	0.164845686804918	218.746985431437	0.486951764258455	0.00215601904351819	0.0223031259845199	218.746985431437	1.23893496631231	6.53744540891339e-16	4.06235943381849e-14	218.746985431437	1.58290197727882	9.76737748634984e-26	1.31504418702583e-23	218.746985431437	0.325444570808602	0.0427643440691718	0.2258731003381	218.746985431437	0.458864749970023	0.00405105595040888	0.0289370443531618	218.746985431437	1.22140267611555	1.72807481575467e-15	1.25866170596688e-13	218.746985431437	1.45239114057439	2.04337613270324e-21	2.55738595988746e-19	218.746985431437	-0.0276411682869017	0.859003482937495	0.998625307316004	218.746985431437	-0.0280870142884321	0.855708424234883	0.951496579892297	218.746985431437	-0.0175322901967556	0.90192260891562	0.964886118213956	218.746985431437	-0.130510836704422	0.347645300765772	0.675856821702997	-0.103732985092124	0.870620715669727	0.92352103132878
ENSG00000197536.6	C5orf56	chr5	131746328	131811736	+	65408	3009	176	112	111.444444444444	FALSE	109.248663060531	-0.065390547468292	0.719360583720277	0.870509855291377	109.248663060531	-0.364389978482547	0.0511645027929574	0.190627996569484	109.248663060531	-0.443612805357961	0.0183637343492018	0.0513145105116375	109.248663060531	0.209672113950808	0.24194379134498	0.373702855882408	109.248663060531	-0.0975437695633669	0.596046263743437	0.82358149418652	109.248663060531	-0.00195524994156448	0.991490963437796	0.995299220640336	109.248663060531	-0.676486047244608	0.000410962973654388	0.00255729480664768	109.248663060531	-0.459303961987436	0.0156931634972205	0.0469843163195086	109.248663060531	-0.0321532220950749	0.860946486208982	0.998625307316004	109.248663060531	0.362434728540983	0.053526039944755	0.288262055120663	109.248663060531	-0.232873241886647	0.236896233533751	0.536788268202182	109.248663060531	-0.668976075938244	0.00034655189508623	0.00773733703451316	-0.638508923883751	0.00125743206535194	0.0103076949563813
ENSG00000125347.9	IRF1	chr5	131817301	131826490	-	9189	8893	617	307	329.37037037037	FALSE	321.250098465164	-0.381146431663653	0.000763251836154505	0.0190392721031019	321.250098465164	-0.414034987173006	0.000292222925530871	0.00516190905482818	321.250098465164	-0.534749846548607	3.53063479170103e-06	3.83067408535474e-05	321.250098465164	0.402740665899507	0.000221576798374291	0.00120497639556545	321.250098465164	-0.197683368235438	0.0803704731512815	0.312821736496841	321.250098465164	-0.452413224444612	8.50389869070905e-05	0.00156321108296356	321.250098465164	-0.808701127463171	6.14546104291498e-12	2.70705958447197e-10	321.250098465164	-0.206556144925117	0.0694455978031619	0.149020425520139	321.250098465164	0.183463063428215	0.109647417837837	0.968586265561926	321.250098465164	-0.0383782372716059	0.744489930804837	0.907421786005082	321.250098465164	-0.273951280914564	0.0237355202988819	0.160390747814346	321.250098465164	-0.609296810824625	4.36644438151457e-08	3.95920660960596e-06	-0.794385762065772	1.78421968795538e-07	5.76184094229151e-06
ENSG00000113522.9	RAD50	chr5	131891711	131980313	+	88602	6347	321	229	235.074074074074	FALSE	232.134674561253	0.0655134470197044	0.657835712094537	0.83650946446366	232.134674561253	-0.134443649386831	0.370594476784956	0.615878533890241	232.134674561253	-0.0553998654614139	0.711216803051402	0.808693120505823	232.134674561253	0.0455537519769219	0.758029366626252	0.841295189521895	232.134674561253	-0.0126005883240839	0.93282471540551	0.978414414870677	232.134674561253	0.116158695928147	0.435136943750456	0.637111036771552	232.134674561253	-0.0444877237020265	0.766099905932188	0.855412786040425	232.134674561253	0.20927641728105	0.159099215896183	0.279232793295178	232.134674561253	-0.0781140353437883	0.59845008502773	0.998625307316004	232.134674561253	0.250602345314978	0.0945972163371153	0.389475076049664	232.134674561253	0.0109121417593874	0.94204722730197	0.979870263584842	232.134674561253	0.163722665304128	0.266698541619315	0.602886249143779	0.240392424309579	0.293020194845821	0.490799244183688
ENSG00000131437.11	KIF3A	chr5	132028320	132073330	-	45010	2686	131	100	99.4814814814815	FALSE	97.9384382187917	-0.248933411392933	0.131609720242654	0.384126319749883	97.9384382187917	-0.22329192733682	0.179636688132862	0.408771219141769	97.9384382187917	-0.204480822432033	0.219035703790633	0.351390370804038	97.9384382187917	-0.397628449676589	0.0171887373793552	0.0476416470221304	97.9384382187917	-0.132672146591465	0.42319784975302	0.711008251403594	97.9384382187917	-0.0602389861951218	0.715228055852996	0.841010520617933	97.9384382187917	-0.316796638986137	0.0591967657480811	0.138975550974227	97.9384382187917	-0.159888443783864	0.33992682758451	0.489322823572972	97.9384382187917	0.116261264801468	0.487702787842679	0.998625307316004	97.9384382187917	0.163052941141698	0.332573784563439	0.677425603993875	97.9384382187917	-0.112315816554105	0.511275975623748	0.762927660425748	97.9384382187917	0.237740005892725	0.164782679117813	0.482457623275414	0.119702719842108	0.45574222336672	0.636149135538277
ENSG00000164402.9	SEPT8	chr5	132086509	132142933	-	56424	7254	441	267	268.666666666667	FALSE	264.278933633898	0.420256102997709	0.0154391029764032	0.121301387310627	264.278933633898	0.5850854932176	0.000736562861230297	0.0104221299122491	264.278933633898	0.950059272961328	3.14687685555139e-08	5.28165198062102e-07	264.278933633898	0.558361875522987	0.00122442723138673	0.00523341047527776	264.278933633898	0.522363823396034	0.00265176868486129	0.0427892089407238	264.278933633898	0.683865047579343	7.83770603623883e-05	0.00146314823189114	264.278933633898	0.76248128056697	9.88765777511086e-06	0.000110936523976812	264.278933633898	0.144778570597887	0.412905565948421	0.562224771531976	264.278933633898	0.102107720398324	0.549083945335689	0.998625307316004	264.278933633898	0.0987795543617429	0.560210219334501	0.826091604548021	264.278933633898	-0.187577992394358	0.262065325895906	0.562626838828467	264.278933633898	-0.4135833049251	0.0166147282702647	0.126511118602889	-0.513026379588875	0.00337258733430047	0.0220196995243159
ENSG00000164403.10	SHROOM1	chr5	132157833	132166590	-	8757	2822	169	97	104.518518518519	FALSE	102.805419179901	0.0191065905715555	0.920344227872335	0.962478381649237	102.805419179901	-0.15232563440063	0.433523051578908	0.669148139018617	102.805419179901	0.2084386662942	0.273808140853202	0.413928730778423	102.805419179901	-0.506671757359215	0.0102465752518873	0.0312353576975201	102.805419179901	0.128383199215543	0.502744895715118	0.767592979952669	102.805419179901	-0.109799193696546	0.573118231789019	0.74593425328661	102.805419179901	0.16704660375922	0.381466093687862	0.537929466836091	102.805419179901	-0.267533470489513	0.17655850204213	0.30258415605523	102.805419179901	0.109276608643987	0.565435673124597	0.998625307316004	102.805419179901	0.0425264407040842	0.828943286811292	0.940629609290547	102.805419179901	-0.0413920625349797	0.826476143429888	0.93108533145812	102.805419179901	0.239138286869702	0.238033977616624	0.575399870811024	0.127679054190667	0.747101138495226	0.846571631969757
ENSG00000164405.6	UQCRQ	chr5	132202252	132203723	+	1471	72465	3714	2622	2683.88888888889	FALSE	2642.47967503767	0.0829453683727741	0.474113453570534	0.719182681534272	2642.47967503767	0.0463550237611953	0.689492418871724	0.844477675249001	2642.47967503767	0.535531731590626	3.64586569680675e-06	3.93169448808553e-05	2642.47967503767	0.295801217821122	0.0105696392939281	0.0320661709681956	2642.47967503767	-0.0246754822497261	0.831698077880587	0.938936728640378	2642.47967503767	0.290540694706311	0.0121573779934268	0.0620864717526383	2642.47967503767	0.313571073106459	0.00677631818355933	0.0257216417680941	2642.47967503767	0.394226743692598	0.000665406488687575	0.00351325137164456	2642.47967503767	-0.1076208506225	0.353279038499862	0.998625307316004	2642.47967503767	0.244185670945116	0.035037907218181	0.230765851454008	2642.47967503767	-0.221960658484167	0.0544602873961342	0.252971308835363	2642.47967503767	0.0984255258714758	0.394066159769292	0.709702451501809	0.20448865619323	0.0502870286460203	0.153810231976012
ENSG00000072364.8	AFF4	chr5	132211071	132299326	-	88255	11562	687	414	428.222222222222	TRUE	419.15450817764	0.405179819089186	0.00101865925049632	0.0232694244213632	419.15450817764	0.209496196362194	0.092943424777733	0.276633043588608	419.15450817764	0.211875308444604	0.0893598791402462	0.179365684671386	419.15450817764	0.726371654676904	2.73041365614931e-09	4.59516207358765e-08	419.15450817764	0.0790099419068152	0.528952391085409	0.785604370246522	419.15450817764	0.147800810701216	0.238264015987557	0.440260770651993	419.15450817764	-0.0542671455389962	0.666921719373723	0.78369034625164	419.15450817764	0.326458424973644	0.00886969175010034	0.0296747292512769	419.15450817764	-0.326169877182371	0.00807998198990211	0.517772724855075	419.15450817764	-0.0616953856609785	0.619772238208543	0.855148779111447	419.15450817764	-0.2661424539836	0.0334433278002581	0.198913929607158	419.15450817764	-0.39991322970326	0.000966447336521935	0.016872005957434	-0.0752490595315118	0.000109060825599112	0.00144213466707397
ENSG00000155329.7	ZCCHC10	chr5	132332677	132362296	-	29619	6728	377	236	249.185185185185	FALSE	244.255715751866	0.107227290087936	0.445560482744352	0.701716018615343	244.255715751866	0.26253275290365	0.0613961872663571	0.213528970664912	244.255715751866	0.30852438516558	0.0276586482921202	0.0711771644146483	244.255715751866	0.274185174401597	0.0490385950140473	0.110123061737383	244.255715751866	0.246876373378399	0.0792620138428808	0.310498543865463	244.255715751866	0.180387103222914	0.202080709928805	0.396311893274633	244.255715751866	0.299882606338081	0.0323788926773425	0.0866101265294597	244.255715751866	0.197509487725334	0.163489789486844	0.28547264086856	244.255715751866	0.139649083290463	0.315227152845444	0.998625307316004	244.255715751866	-0.0821456496807359	0.556166411395996	0.824009361893161	244.255715751866	-0.00864177882749896	0.95008862633099	0.982722018183779	244.255715751866	-0.0766756866762635	0.580850603937995	0.83480685181905	-0.217984931853026	0.739447836638235	0.841754224489797
ENSG00000170606.9	HSPA4	chr5	132387654	132442141	+	54487	17788	962	662	658.814814814815	FALSE	647.080963390002	0.207444213750604	0.0364336567010991	0.199159666483358	647.080963390002	-0.195568699302754	0.0529132317226273	0.194405982729845	647.080963390002	-0.01430062620552	0.88667857392133	0.929199449095257	647.080963390002	0.0149317379605422	0.880918704230039	0.922550807989172	647.080963390002	-0.0442625919428088	0.659778927645083	0.859033297440831	647.080963390002	0.057657785490133	0.565389635286145	0.739048587695305	647.080963390002	-0.118114423029936	0.241081146534428	0.391778907846548	647.080963390002	0.0707234552021999	0.481518778073647	0.625065718876026	647.080963390002	-0.251706805693413	0.011411142582137	0.584971203947443	647.080963390002	0.253226484792887	0.012273596063954	0.126721956410814	647.080963390002	-0.103813796824416	0.303490732324494	0.59796422337815	647.080963390002	0.0557917172416578	0.576677954325875	0.831826243711623	0.305958803611005	0.00760652623080826	0.0403874468820911
ENSG00000113583.6	C5orf15	chr5	133291201	133304478	-	13277	10712	644	407	396.740740740741	FALSE	388.060804501083	0.473467887074756	0.123922182784845	0.370251637245533	388.060804501083	0.455455667055013	0.139237969009682	0.351621359045062	388.060804501083	0.198579509244412	0.5198862778216	0.656620629936193	388.060804501083	0.848569172685048	0.00572695507732368	0.0193350010703261	388.060804501083	0.239587412148845	0.437435007546049	0.721601930161651	388.060804501083	0.329242203587859	0.285738825420408	0.494657160079047	388.060804501083	0.490428411520043	0.111289985428602	0.223776498553207	388.060804501083	0.554652480127671	0.0717916703773076	0.153015837751589	388.060804501083	-0.23388047492591	0.446535178190023	0.998625307316004	388.060804501083	-0.126213463467154	0.681393405720918	0.880323030421064	388.060804501083	0.291848902275631	0.342619616824786	0.631968138222445	388.060804501083	-0.293916692557377	0.33703560894863	0.667781300395668	-0.0616862616289172	0.58936784847438	0.738142734537469
ENSG00000213585.6	VDAC1	chr5	133307606	133340824	-	33218	11560	666	413	428.148148148148	FALSE	420.747042530728	0.452080252661527	0.026430084637082	0.165859980286095	420.747042530728	0.156314017316716	0.445423057086741	0.681008437907845	420.747042530728	0.129010313701266	0.529043282225949	0.664463407188661	420.747042530728	0.600092364356037	0.00315270719079054	0.0117364709247443	420.747042530728	0.223927492327272	0.27401748184414	0.584193700495928	420.747042530728	0.363441754635498	0.0753986547291524	0.209176536348189	420.747042530728	0.549612866611409	0.00698995326604981	0.0263412742672259	420.747042530728	0.637175573506409	0.00177113900367425	0.00794865716497445	420.747042530728	-0.228152760334254	0.261160316881529	0.998625307316004	420.747042530728	0.207127737318782	0.309796001446518	0.655966823409112	420.747042530728	0.420602552910143	0.038646688965968	0.213965406948032	420.747042530728	0.0370832091503722	0.854157795494056	0.952446501538484	0.263985967807608	0.068789008360378	0.19060153672913
ENSG00000113558.14	SKP1	chr5	133484633	133512729	-	28096	17479	876	643	647.37037037037	FALSE	633.988354809721	-0.0958963402624273	0.288343231451953	0.572442515281532	633.988354809721	0.00690348882951651	0.939128494327202	0.971807290747922	633.988354809721	-0.125141113571578	0.168912323203787	0.289759633974681	633.988354809721	-0.304058574772667	0.000838261349478745	0.00377806749270137	633.988354809721	-0.0368826191410323	0.684245756336929	0.871684098707653	633.988354809721	-0.13788251789041	0.13086333905935	0.298050186227834	633.988354809721	-0.0990169869269822	0.275778305554706	0.427822280579455	633.988354809721	-0.331228875990371	0.000341689158515811	0.00201878315330552	633.988354809721	0.059013721121395	0.514976212050771	0.998625307316004	633.988354809721	-0.144786006719927	0.112761078941482	0.42475415454941	633.988354809721	0.0261241266445955	0.775110593702075	0.91108045135636	633.988354809721	-0.0271703012177036	0.770490345351737	0.922530311892216	-0.0882957866509957	0.434468995115617	0.621789578128101
ENSG00000113575.5	PPP2CA	chr5	133530025	133561833	-	31808	12410	638	441	459.62962962963	FALSE	451.793583803231	-0.196546996267848	0.0401533759667319	0.207871752543463	451.793583803231	-0.220789242979333	0.0222226255262138	0.111754527688702	451.793583803231	-0.151723792889367	0.114911138474653	0.217162989469537	451.793583803231	-0.375353895717577	0.000101904335215193	0.000611839136974462	451.793583803231	-0.077431544839884	0.41973091518301	0.708669753432686	451.793583803231	-0.226017475033777	0.0197918307084411	0.0863378535469845	451.793583803231	-0.150903107679799	0.116804622052775	0.232406151267568	451.793583803231	-0.246635405538088	0.0114142154516247	0.0365238453378238	451.793583803231	0.119115451427964	0.216551157012531	0.998625307316004	451.793583803231	-0.0052282320544442	0.957534690853637	0.986560197803946	451.793583803231	0.000820685209567315	0.993256914177328	0.998009657854256	451.793583803231	0.128718490179489	0.192245312390639	0.520027959179061	0.00809420786261724	0.5491194993222	0.708608171794521
ENSG00000119048.3	UBE2B	chr5	133706870	133727683	+	20813	18254	1068	669	676.074074074074	FALSE	664.720875433899	0.29608915702867	0.146545960972337	0.408098874211829	664.720875433899	0.395929002119708	0.0522763381675979	0.193070465900779	664.720875433899	0.167081459118161	0.413798212103823	0.559752003768393	664.720875433899	0.814281875682485	6.10993954678799e-05	0.00039309526558461	664.720875433899	0.462412558531627	0.0233533230307051	0.158895580743373	664.720875433899	0.333602485384268	0.102372855732984	0.254173008114919	664.720875433899	0.419697365732385	0.0396278520113619	0.101831432323008	664.720875433899	0.640976409096765	0.00165864494101041	0.00751208916708386	664.720875433899	0.166323401502957	0.412800062546295	0.998625307316004	664.720875433899	-0.06232651673544	0.759345646577647	0.912484749969641	664.720875433899	0.252615906614224	0.214812266572031	0.512192566884377	664.720875433899	-0.17330546658572	0.391251895712579	0.706736177997492	-0.341169310422631	0.474855722951217	0.651402068657441
ENSG00000237190.3	CDKN2AIPNL	chr5	133737778	133747589	-	9811	1915	109	68	70.9259259259259	FALSE	69.468549000849	-0.0271974959673103	0.892535420922855	0.949735310764252	69.468549000849	-0.284196144040927	0.169774634683946	0.394662036445091	69.468549000849	-0.797588130446041	0.000246431115527345	0.00149371547924692	69.468549000849	-0.414988976753337	0.0447528546983113	0.102519687251661	69.468549000849	-0.204518132111914	0.321520757038247	0.627781464961955	69.468549000849	-0.446259341470167	0.0346755272119388	0.124344929299955	69.468549000849	-0.0671268363018478	0.741699209442754	0.838409766582918	69.468549000849	-0.130544753423143	0.527683949663432	0.664983888382199	69.468549000849	-0.177320636144603	0.387490115727085	0.998625307316004	69.468549000849	-0.162063197429239	0.45233082540798	0.764432053880426	69.468549000849	0.730461294144193	0.000837170358164131	0.0194732254263865	69.468549000849	0.284444223330195	0.177506957149226	0.500738673405722	0.460237578733187	0.00560206369568618	0.032324635064849
ENSG00000043143.16	PHF15	chr5	133860003	133918918	+	58915	2136	124	85	79.1111111111111	FALSE	77.329835454498	0.0806264801070255	0.632099120559047	0.820231036200956	77.329835454498	-0.201003558312409	0.248445251876011	0.493824297407704	77.329835454498	-0.6575789910273	0.000328455449423392	0.00191136550332433	77.329835454498	-0.261344071324068	0.130574350667232	0.234590311368585	77.329835454498	-0.0247132606894845	0.885772822375741	0.959407276893081	77.329835454498	-0.400302614918781	0.0253372318371983	0.101144044072481	77.329835454498	-1.09369957473044	1.50803360720909e-08	3.43599657273332e-07	77.329835454498	-0.6219675826243	0.000774050471501946	0.00398968241865794	77.329835454498	-0.10533974079651	0.534223431065943	0.998625307316004	77.329835454498	-0.199299056606372	0.273629539686435	0.626668064343727	77.329835454498	-0.43612058370314	0.0325288398808876	0.195854284656133	77.329835454498	-0.360623511300231	0.0534776933560791	0.261243970952237	-0.256687320676303	0.0357505828839096	0.122417339481132
ENSG00000152700.9	SAR1B	chr5	133936834	133984961	-	48127	2834	144	99	104.962962962963	FALSE	103.246132005282	-0.111457166539829	0.487724008129906	0.730027592703002	103.246132005282	-0.203114601910347	0.21419013390614	0.451552438882554	103.246132005282	-0.0880375391682981	0.587044059501855	0.711952164969767	103.246132005282	-0.11930282205486	0.456904408882552	0.594705225916268	103.246132005282	-0.277951191650222	0.0926749046059778	0.339321965144576	103.246132005282	-0.22544902415028	0.171838972628549	0.357016860130298	103.246132005282	-0.000209427924170957	0.998960537891855	0.999072970141477	103.246132005282	-0.0574138818850598	0.72533191575977	0.820848115568175	103.246132005282	-0.166494025110392	0.313950146349462	0.998625307316004	103.246132005282	-0.022334422239933	0.894157808011705	0.963115348436429	103.246132005282	0.0878281112441272	0.588339301234552	0.812303143376356	103.246132005282	0.0618889401698003	0.704527673725504	0.892180833507885	0.226813613367248	0.830403578901671	0.897546637513117
ENSG00000113615.8	SEC24A	chr5	133984479	134063513	+	79034	1304	74	49	48.2962962962963	FALSE	47.5272163786659	0.0829467565118793	0.721819540147997	0.871242656038454	47.5272163786659	0.150724401432866	0.51942880992216	0.738022540618809	47.5272163786659	0.137490127591292	0.55792068370023	0.686801656111494	47.5272163786659	0.186135148981516	0.41898286506991	0.559777738537245	47.5272163786659	0.106866903749461	0.65051975210765	0.853717104892716	47.5272163786659	0.105844635916135	0.654731484500778	0.803250582807389	47.5272163786659	0.444792341876535	0.0512669276819439	0.124537430120764	47.5272163786659	0.405716833469296	0.0797196050160869	0.166054479646729	47.5272163786659	0.0239201472375815	0.917728235113288	NA	47.5272163786659	-0.044879765516731	0.847495452549896	0.948729242380207	47.5272163786659	0.307302214285243	0.1728871087491	0.460376040858406	47.5272163786659	0.21958168448778	0.32780149159534	0.661558949424527	0.194098109592481	0.58490320855046	0.735774333102212
ENSG00000164615.3	CAMLG	chr5	134074191	134087847	+	13656	5854	282	211	216.814814814815	FALSE	213.735098880527	0.120836686946426	0.33479554262678	0.613292835799036	213.735098880527	0.210849979000857	0.0930105453226944	0.276696252339291	213.735098880527	0.11164100751379	0.377542616025802	0.523539901061997	213.735098880527	0.182252392428541	0.143435918099518	0.252140765228944	213.735098880527	0.274520928472337	0.0284548215746209	0.178692257605711	213.735098880527	0.148756013744202	0.240379613569417	0.442408408711402	213.735098880527	-0.00564682932023821	0.964684478268518	0.97919021085247	213.735098880527	0.191180617272507	0.131915910497476	0.243463805791297	213.735098880527	0.153684241525911	0.212263998338978	0.998625307316004	213.735098880527	-0.0620939652566553	0.61903154586478	0.854944718146477	213.735098880527	-0.117287836834028	0.354645654683722	0.643439005698585	213.735098880527	0.00892822484396579	0.942651592932879	0.982338695297475	-0.146274210143501	0.615169203668865	0.75599255398494
ENSG00000145833.11	DDX46	chr5	134094469	134190823	+	96354	20631	1121	753	764.111111111111	FALSE	751.462780294617	-0.0338085950763752	0.740352226015629	0.881045919428805	751.462780294617	-0.634923584561851	1.14104268520827e-09	1.91307647184163e-07	751.462780294617	-0.482019554853629	3.37964411532969e-06	3.69391360502087e-05	751.462780294617	-0.354029886306527	0.000573617010155149	0.00271269864408656	751.462780294617	-0.462733245288839	8.19448879194868e-06	0.000898965770435259	751.462780294617	-0.17051832602122	0.0975394797494924	0.247208473391313	751.462780294617	-0.379495385157643	0.000242326996553637	0.0016602295230344	751.462780294617	-0.135555963364758	0.18810430419121	0.317352353719972	751.462780294617	-0.428924650212464	3.44543582386602e-05	0.0335585449244551	751.462780294617	0.464405258540632	9.68068172414768e-06	0.00114696717067702	751.462780294617	0.102524169695986	0.32843074560923	0.620356229113146	751.462780294617	0.218473922941769	0.034910061861689	0.203017545617126	0.645843602855596	3.63941199275673e-08	1.44374173962662e-06
ENSG00000181904.8	C5orf24	chr5	134181370	134195427	+	14057	6756	367	247	250.222222222222	FALSE	245.927897889964	-0.206450719330956	0.11694870750106	0.35662533110996	245.927897889964	-0.32153155326062	0.015863593848796	0.0896755822300521	245.927897889964	-0.287603306467421	0.0307530428310681	0.0776409060801497	245.927897889964	-0.65593580499874	1.12576633425147e-06	1.11522404082035e-05	245.927897889964	-0.19440079164088	0.142729355664099	0.422361046432833	245.927897889964	-0.482716327588449	0.000353439629417565	0.0045585086102286	245.927897889964	-0.249281485251011	0.0605885420359575	0.141154831770963	245.927897889964	-0.565239063558	3.41269489372827e-05	0.000280788952089531	245.927897889964	0.0120499276900761	0.927923260609428	0.998625307316004	245.927897889964	-0.161184774327829	0.240235617088962	0.59383663215055	245.927897889964	0.0383218212164105	0.776266894821376	0.911729028387375	245.927897889964	0.0906967414407405	0.516770654713714	0.794605301572256	0.0763746170916566	0.707251196047702	0.818418300309921
ENSG00000113621.10	TXNDC15	chr5	134209493	134237215	+	27722	4491	219	154	166.333333333333	FALSE	163.655771956531	0.245663659683447	0.0941170684369137	0.317371933226812	163.655771956531	0.00462289362298102	0.975440769201411	0.988455545116175	163.655771956531	0.248808219579044	0.0924913130755416	0.184360208162688	163.655771956531	0.327432855495159	0.0247692274201918	0.0640701035520209	163.655771956531	-0.0185636611087672	0.902035134573485	0.967407422341876	163.655771956531	0.105138333296037	0.482949897316714	0.676610527030559	163.655771956531	0.0295682153089541	0.843705912145217	0.90896832387517	163.655771956531	0.197793376342426	0.185983933569174	0.314491576345515	163.655771956531	-0.264227320792214	0.0731551933535915	0.92127723468883	163.655771956531	0.100515439673056	0.50254368223998	0.793461826649692	163.655771956531	-0.219240004270089	0.137834764583143	0.413981438759247	163.655771956531	-0.129639479152732	0.372187472312691	0.693463061162099	0.133021321040264	0.142235853688628	0.309477912800477
ENSG00000132570.10	PCBD2	chr5	134240596	134343649	+	103053	772	45	27	28.5925925925926	FALSE	28.0941584819286	0.00250110484058197	0.992743232124403	0.996878831631481	28.0941584819286	0.0997991714384329	0.717074441298703	0.859097139730387	28.0941584819286	0.237630431101316	0.382863933347297	0.529102474607167	28.0941584819286	-0.516992810589979	0.0748473692159643	0.152907097717198	28.0941584819286	-0.275014580564221	0.339815143909325	0.644937498671136	28.0941584819286	-0.0162865580930666	0.953756729230113	0.976167046295644	28.0941584819286	0.0475427487115907	0.863688103822779	0.922209019700071	28.0941584819286	-0.636551722423211	0.0375881190738075	0.0925890100570019	28.0941584819286	-0.277515685404802	0.330529669209572	NA	28.0941584819286	-0.116085729531499	0.676555806375623	0.877902291976312	28.0941584819286	-0.190087682389726	0.483362394425915	0.741951673323317	28.0941584819286	-0.119558911833231	0.706285588845876	0.892753021690534	0.156273306666907	0.786859989129903	0.871390561242313
ENSG00000069011.11	PITX1	chr5	134363425	134370503	-	7078	1826	116	68	67.6296296296296	FALSE	66.1198830417441	-0.319125377540563	0.182414026937044	0.456214760304693	66.1198830417441	0.00658050733205706	0.977802770769718	0.989269659690278	66.1198830417441	0.254191116825429	0.276636755463829	0.417279614505447	66.1198830417441	-1.28556396037687	6.38811800594038e-07	6.60056006985886e-06	66.1198830417441	-0.11117070916302	0.641226231026981	0.849595388923994	66.1198830417441	-0.129548006341352	0.588349046610246	0.757932427971944	66.1198830417441	0.140062774851023	0.551077694424985	0.691630464843927	66.1198830417441	-1.49304126069318	4.54273799706892e-08	8.05723948941207e-07	66.1198830417441	0.207954668377542	0.389075758611223	0.998625307316004	66.1198830417441	-0.136128513673409	0.569650270152305	0.831457342406928	66.1198830417441	-0.114128341974406	0.622976712899817	0.835685805806142	66.1198830417441	-0.207477300316307	0.477479311239294	0.771292703085324	-0.416958715109868	0.736005413345135	0.839017845155211
ENSG00000113648.12	H2AFY	chr5	134669590	134735604	-	66014	12645	640	436	468.333333333333	FALSE	458.612221085243	0.140103035864507	0.251652883388878	0.533720543912477	458.612221085243	0.229670088464699	0.0605140988991632	0.211787429231179	458.612221085243	0.000765156194351813	0.995049978532955	0.997407118922035	458.612221085243	0.0419033957718292	0.732267136674933	0.822516214953034	458.612221085243	0.173024210294334	0.158473456346817	0.447472238035531	458.612221085243	0.118928948881789	0.333879992043032	0.546483258296995	458.612221085243	-0.0457889521339046	0.710926725517313	0.816398925167594	458.612221085243	-0.0895726846031116	0.471273547333444	0.615300726065969	458.612221085243	0.0329211744298273	0.786711207102684	0.998625307316004	458.612221085243	-0.11074113958291	0.364783421770281	0.702528280418448	458.612221085243	-0.0465541083282564	0.706533546294403	0.881600812661518	458.612221085243	-0.131476080374941	0.287412368010662	0.621549355595704	-0.165978253594869	0.688308308167936	0.806900742266528
ENSG00000120708.12	TGFBI	chr5	135364584	135399507	+	34923	6503	498	231	240.851851851852	FALSE	235.461995481347	-0.47934720107626	0.000492925632742741	0.0142343975107123	235.461995481347	-0.507044766989089	0.000256948279502455	0.00466920738580535	235.461995481347	-0.280062629560005	0.041054562406556	0.0980674305227571	235.461995481347	-0.903929577717316	1.39912149780016e-10	3.04720432094416e-09	235.461995481347	-0.582167947661109	3.053600168875e-05	0.00215351516671613	235.461995481347	-0.196803516022037	0.150590346878526	0.327575476710547	235.461995481347	0.102295493069105	0.447580790164708	0.599156809491352	235.461995481347	-0.687497625045475	1.18331344570094e-06	1.4464906032858e-05	235.461995481347	-0.102820746584849	0.468908348625054	0.998625307316004	235.461995481347	0.310241250967052	0.0271672154768913	0.199486336773854	235.461995481347	0.38235812262911	0.00513776656003097	0.0647577214928159	235.461995481347	0.216431952671841	0.140929423817324	0.445902975114541	0.317914002703979	0.00175863525933723	0.0134272076705224
ENSG00000113658.12	SMAD5	chr5	135468534	135524435	+	55901	5182	275	181	191.925925925926	FALSE	189.199611507868	-0.186339434033763	0.184511024229536	0.459459578681807	189.199611507868	0.0362108883699089	0.795177779156861	0.900742640934739	189.199611507868	0.0365594909375339	0.793405188260319	0.867964891996821	189.199611507868	-0.0907775522236192	0.514644615318998	0.64711080397971	189.199611507868	-0.00121416438655801	0.993087474330622	0.996778266114377	189.199611507868	0.0621954332706038	0.656603216943309	0.803882086767463	189.199611507868	0.0675618592253548	0.627625285928745	0.753964889923324	189.199611507868	0.0175261431835503	0.901002967363496	0.940149409111323	189.199611507868	0.185125269647205	0.188715726859444	0.998625307316004	189.199611507868	0.0259845449006949	0.852401449259664	0.950011197556927	189.199611507868	0.0310023682878209	0.823705571056138	0.930041587156456	189.199611507868	0.108303695407169	0.440752909325234	0.745597703033077	-0.0782650937524434	0.680014990404164	0.800982662345095
ENSG00000152377.8	SPOCK1	chr5	136310987	136934068	-	623081	7299	448	278	270.333333333333	FALSE	264.156456632724	-0.209497780064459	0.0856605980471546	0.30340265250555	264.156456632724	0.0313324871486878	0.795810223049593	0.90118129756833	264.156456632724	0.266468645601932	0.0260203618038125	0.067845344773673	264.156456632724	-0.595048562126271	1.83595247916818e-06	1.73740934290611e-05	264.156456632724	-0.308403593284814	0.0127613482523651	0.11289472389945	264.156456632724	0.0014261788727285	0.990653834425111	0.995169586868002	264.156456632724	0.166055028627573	0.167438515122253	0.304079020105526	264.156456632724	-1.37353138815876	2.22934065515837e-23	3.35761373927751e-21	264.156456632724	-0.0989058132203554	0.42696679556753	0.998625307316004	264.156456632724	-0.0299063082759593	0.80576371366833	0.931566010884307	264.156456632724	-0.100413616974359	0.397897619288508	0.679815082675962	264.156456632724	-0.778482826032493	3.35167204115549e-08	3.16839976145827e-06	-0.682318899328666	9.97153580114847e-08	3.40796412034636e-06
ENSG00000177733.4	HNRNPA0	chr5	137087075	137090039	-	2964	19340	1093	696	716.296296296296	FALSE	705.291195476947	-0.016197911474432	0.904291114268924	0.955246177055832	705.291195476947	0.0478299154008038	0.722872792287732	0.861546040192758	705.291195476947	0.138708943137038	0.302978252950979	0.446182425542326	705.291195476947	0.0572095386576207	0.670507516792416	0.775591933471276	705.291195476947	0.102076539207152	0.44891266745082	0.730240091426959	705.291195476947	0.128870980452708	0.339175916290636	0.551797362167447	705.291195476947	0.21303905302146	0.11320100577297	0.226912731174963	705.291195476947	-0.0522980148143771	0.699514125250375	0.802463531755078	705.291195476947	0.118274450681584	0.379407688061826	0.998625307316004	705.291195476947	0.081041065051904	0.547566148699074	0.819688813568055	705.291195476947	0.0743301098844226	0.579665898382209	0.807773116959603	705.291195476947	-0.109507553471998	0.417303213141024	0.72834198508408	-0.228438182219247	0.574973062630426	0.729412138246553
ENSG00000031003.6	FAM13B	chr5	137273649	137387650	-	114001	2331	163	87	86.3333333333333	FALSE	84.767698835413	0.00578287099115559	0.977534705122013	0.990464468610514	84.767698835413	0.029412868276459	0.8867735681288	0.947197737241089	84.767698835413	-0.864979320846294	9.92177593923181e-05	0.000695306790189384	84.767698835413	-0.325693929731844	0.11990224430955	0.219590136631216	84.767698835413	-0.00357814500542939	0.98623948607613	0.994324426629925	84.767698835413	-0.0754724415365757	0.717956658146512	0.842991921814205	84.767698835413	0.361102708855703	0.0749980972846565	0.166192791140014	84.767698835413	0.118471131814075	0.567364093138804	0.697466031815794	84.767698835413	-0.00936101599658498	0.963757728068094	0.998726332951763	84.767698835413	-0.104885309813035	0.615291808783001	0.853494070066461	84.767698835413	1.226082029702	2.00718008878602e-08	4.82048709971691e-06	84.767698835413	0.444165061545919	0.0342077790518553	0.199586555912532	0.45230551025443	6.18996776891442e-08	2.29183556644056e-06
ENSG00000112983.13	BRD8	chr5	137475455	137514675	-	39220	2816	142	104	104.296296296296	FALSE	102.585901168609	-0.0819298212085272	0.590525280505404	0.794798520942219	102.585901168609	-0.338136726585101	0.0320354269800253	0.141745717211982	102.585901168609	-0.1627590250918	0.294474102200422	0.437136129661368	102.585901168609	-0.445843162206606	0.0045641271622437	0.0160113833255813	102.585901168609	0.0321009332127285	0.833617657092265	0.939516803296297	102.585901168609	-0.072072197276637	0.641423377092494	0.794160252033426	102.585901168609	-0.288725548923521	0.0658873819835347	0.150472434491817	102.585901168609	-0.276159040928969	0.082486293192523	0.170285176253785	102.585901168609	0.114030754421256	0.454517320525737	0.998625307316004	102.585901168609	0.266064529308464	0.0958980655409444	0.392515066972285	102.585901168609	-0.12596652383172	0.429816779894338	0.704287646347241	102.585901168609	0.169684121277637	0.299165842674435	0.634684774429325	0.0540441602352227	0.306628675830509	0.503828108992215
ENSG00000112984.7	KIF20A	chr5	137514408	137523404	+	8996	4689	316	193	173.666666666667	FALSE	172.142895304532	0.567868332163077	0.014776343001945	0.118547498032919	172.142895304532	0.331220209952372	0.158017636800674	0.378577708441841	172.142895304532	0.143549039399857	0.542459238243915	0.67463859916521	172.142895304532	-1.36502613419632	3.89371678074242e-08	5.29855548448348e-07	172.142895304532	0.460849994795627	0.048997305075711	0.244601153316162	172.142895304532	0.457297196888689	0.0509675790764025	0.16031784342404	172.142895304532	0.369389128494054	0.115157313222786	0.2297974141697	172.142895304532	-0.982537313683	6.94879030360019e-05	0.000518011330853954	172.142895304532	-0.10701833736745	0.642568809955599	0.998625307316004	172.142895304532	0.126076986936317	0.587604039507055	0.839727714253605	172.142895304532	0.225840089094197	0.333902329936567	0.626225433477488	172.142895304532	0.382488820513318	0.138921089685801	0.442456201773486	0.488394676062327	0.357444708112562	0.551971182934104
ENSG00000094880.6	CDC23	chr5	137523339	137549032	-	25693	2613	136	91	96.7777777777778	FALSE	95.0328483978396	-0.138477063655567	0.43642655037711	0.69512212343628	95.0328483978396	-0.332102565949898	0.0681038292075262	0.226485920815191	95.0328483978396	-0.624710097164368	0.000832205695683476	0.00419454328522029	95.0328483978396	-0.379963653166445	0.0354654561672101	0.085498112724316	95.0328483978396	-0.0993943930221229	0.579504419140606	0.814929548296348	95.0328483978396	-0.296184402345071	0.104749813293619	0.257555849730796	95.0328483978396	-0.423688018045956	0.0209406782322028	0.0620883773010857	95.0328483978396	-0.116610847749582	0.519205350253768	0.656935603353977	95.0328483978396	0.0390826706334444	0.827843972759544	0.998625307316004	95.0328483978396	0.0359181636048274	0.84760831835639	0.948729242380207	95.0328483978396	0.201022079118412	0.296478059281353	0.592689321658965	95.0328483978396	0.263352805416863	0.152223095045747	0.462762375154468	0.222712798322122	0.538275347072515	0.700925371349116
ENSG00000158402.14	CDC25C	chr5	137620954	137674044	-	53090	4146	218	162	153.555555555556	FALSE	151.682846121564	-0.169640839026806	0.264757761103116	0.548272539073012	151.682846121564	-0.149940824280498	0.327275572403762	0.57541961542933	151.682846121564	-0.015952089187597	0.916376267312925	0.949742658682854	151.682846121564	-1.091178649335	2.1640746912535e-11	5.35085514282287e-10	151.682846121564	-0.0476338235801106	0.754648227795447	0.906477234753027	151.682846121564	-0.113122744855576	0.460825364203461	0.658538849686577	151.682846121564	-0.080580915788853	0.597163140422753	0.72985914877477	151.682846121564	-0.867720959898977	1.19749411264909e-07	1.90016655089282e-06	151.682846121564	0.122007015446695	0.425048874869329	0.998625307316004	151.682846121564	0.0368180794249221	0.81206306354047	0.933630305826755	151.682846121564	-0.064628826601256	0.672355642425646	0.862253173415253	151.682846121564	0.223457689436022	0.200399501300735	0.53079853785761	0.0997378311710353	0.667412654827203	0.790787485072894
ENSG00000120709.6	FAM53C	chr5	137667624	137685416	+	17792	4907	259	176	181.740740740741	FALSE	177.887480237385	-0.279802356366578	0.05821604386568	0.250566101036196	177.887480237385	-0.207662461224569	0.161076494585258	0.382235931895339	177.887480237385	-0.248878859350928	0.0941706466434038	0.187078105538405	177.887480237385	0.0781493765163169	0.588826926283859	0.709755299370371	177.887480237385	-0.221625616115519	0.135972088975087	0.414282637450971	177.887480237385	-0.220669235221348	0.138570355044605	0.309458701916653	177.887480237385	-0.19361303739599	0.191144427187037	0.333488892049736	177.887480237385	-0.02126061559526	0.885524845002827	0.930445048208007	177.887480237385	0.058176740251059	0.698327835007484	0.998625307316004	177.887480237385	-0.0130067739967795	0.931303491598787	0.975072484382881	177.887480237385	0.0552658219549382	0.71351042361627	0.885313783066029	177.887480237385	-0.0994099921115768	0.496009604027297	0.782642271616868	-0.159794344796898	0.934537900723372	0.959924145859194
ENSG00000120733.9	KDM3B	chr5	137688285	137772717	+	84432	2961	168	111	109.666666666667	FALSE	107.278277988608	0.364342825041121	0.0761461834561376	0.286362531676787	107.278277988608	0.229434152921204	0.269457853443238	0.517811079074778	107.278277988608	-0.314817075135829	0.141731432748546	0.254326638005569	107.278277988608	0.20540895965723	0.320033504079736	0.458458442246096	107.278277988608	0.287314482561075	0.166180535636325	0.459652845722811	107.278277988608	-0.0291367388502721	0.890330374145518	0.946085291220929	107.278277988608	0.0283721387412934	0.89249642876312	0.939436539444336	107.278277988608	-0.0600457101400171	0.777468130593124	0.857895436262921	107.278277988608	-0.0770283424800464	0.704158388557411	0.998625307316004	107.278277988608	-0.258570891771476	0.216140740537329	0.566256975928704	107.278277988608	0.343189213877122	0.109047891131323	0.370315259147835	107.278277988608	-0.265454669797247	0.204125247793899	0.535851389038873	-0.188280542772376	0.110404300223308	0.261711138738495
ENSG00000120738.7	EGR1	chr5	137801179	137805004	+	3825	435	67	10	16.1111111111111	FALSE	16.0311266570689	-2.60628251083244	3.93668500576121e-13	4.37267287014927e-10	16.0311266570689	-2.93817371006225	3.79880872915858e-14	1.60743877939539e-11	16.0311266570689	-3.0330954616649	2.26078683798469e-14	1.12231015878949e-12	16.0311266570689	-3.32547512565175	3.84057251238694e-16	1.97267788121794e-14	16.0311266570689	-2.7251069797825	4.57667740808115e-13	6.77805924136819e-10	16.0311266570689	-2.34943565911736	3.66741284846362e-11	8.14715764286193e-09	16.0311266570689	-1.65492756765898	2.21383904005371e-07	3.74708070665091e-06	16.0311266570689	-3.34621051987728	1.5639464302244e-14	8.85173756622547e-13	16.0311266570689	-0.118824468950062	0.786387826192029	NA	16.0311266570689	0.588738050944889	0.186162583500842	0.537695036669943	16.0311266570689	1.37816789400592	0.0012125191937344	0.0247583440456198	16.0311266570689	-0.0207353942255213	0.968629742108167	0.991047079835713	0.0962486507797642	0.023377934083654	0.090754181855548
ENSG00000120705.8	ETF1	chr5	137841784	137878989	-	37205	14098	867	537	522.148148148148	FALSE	511.229219048131	-0.416897919659854	0.000306952653901722	0.0106839726886533	511.229219048131	-0.297716565408405	0.00996941573639175	0.0655723377006492	511.229219048131	-0.260053496677632	0.0242364609674602	0.0641215510459084	511.229219048131	-0.094204059149236	0.409326539044242	0.550685181823941	511.229219048131	-0.434972742211887	0.000183549419732656	0.0075162218605732	511.229219048131	-0.334998047969078	0.00387486952012775	0.0282925970056329	511.229219048131	-0.315230772486042	0.00641456433598299	0.0247180480006699	511.229219048131	0.00831858564448627	0.942241016161613	0.96590927042185	511.229219048131	-0.0180748225520322	0.877678898061121	0.998625307316004	511.229219048131	-0.0372814825606728	0.750354137419484	0.909886308011673	511.229219048131	-0.0551772758084103	0.636374779703958	0.842506033598798	511.229219048131	0.102522644793722	0.371231972501143	0.693463061162099	0.118193285634164	0.779332793931145	0.867035110026337
ENSG00000113013.8	HSPA9	chr5	137890571	137911133	-	20562	14059	753	544	520.703703703704	FALSE	511.621946948361	-0.150010007383745	0.232622394006247	0.513599464610007	511.621946948361	-0.279336798966327	0.0273307982224212	0.126910088005221	511.621946948361	-0.794919635732671	7.12136441871107e-10	1.73750862994403e-08	511.621946948361	-0.0279101966306067	0.823609725221059	0.883560807891841	511.621946948361	-0.261444488248537	0.0389439797044861	0.213483160798312	511.621946948361	-0.389940858492348	0.00218987638950417	0.0184798115832232	511.621946948361	-0.539963200593065	2.35815380900068e-05	0.000233346934819377	511.621946948361	0.148539567068661	0.23668504159025	0.375568442780528	511.621946948361	-0.111434480864791	0.379278567626626	0.998625307316004	511.621946948361	-0.110604059526021	0.38869552109666	0.721828296857873	511.621946948361	0.254956435139606	0.0517642069359528	0.246583836725404	511.621946948361	0.176449763699268	0.158686842048283	0.472076089200215	0.286269195040616	0.110706937472778	0.262121461866001
ENSG00000044115.16	CTNNA1	chr5	137946656	138270723	+	324067	15260	891	538	565.185185185185	FALSE	553.313636661691	0.319157498270698	0.00964985642962536	0.0928711533584618	553.313636661691	0.00718003669868179	0.954147407087474	0.978482845860276	553.313636661691	0.379322238366393	0.00213867517631393	0.00921195715788929	553.313636661691	0.499758493124242	4.65423324435727e-05	0.000311661767968038	553.313636661691	0.0262355830261155	0.833640392364887	0.939516803296297	553.313636661691	0.321426651358067	0.00950089690666705	0.052405319622994	553.313636661691	0.308457208817227	0.0127112258597295	0.0419116708681101	553.313636661691	0.205623467649558	0.0988400719906486	0.195447621993006	553.313636661691	-0.292921915244582	0.0175969330491751	0.714884609749185	553.313636661691	0.314246614659386	0.0112483365416201	0.121274204121122	553.313636661691	-0.0708650295491666	0.562893423705414	0.799404021583236	553.313636661691	-0.294135025474684	0.0163095020685882	0.125272570539683	-0.00271442892102738	0.000757322487504987	0.00693769858141166
ENSG00000120725.8	SIL1	chr5	138282409	138629246	-	346837	3788	190	139	140.296296296296	FALSE	137.512384853691	-0.145663907075158	0.307950758188243	0.591355568607332	137.512384853691	-0.278442746399552	0.0564565626679071	0.201924514370831	137.512384853691	-0.0914219342300132	0.524918968365461	0.66133984870204	137.512384853691	0.0726637233044079	0.60433645156436	0.722958226790644	137.512384853691	-0.314966458156896	0.0321789545631921	0.191010147126603	137.512384853691	-0.218509361813332	0.134926801527099	0.304381710680324	137.512384853691	-0.136826399589079	0.342763989454441	0.499229767299158	137.512384853691	0.210957220032228	0.13658415527185	0.249986983263781	137.512384853691	-0.169302551081738	0.25085798452772	0.998625307316004	137.512384853691	0.0599333845862201	0.688698704977624	0.882780718851274	137.512384853691	-0.0454044653590662	0.755079937424545	0.902200054151014	137.512384853691	0.13829349672782	0.321449034530671	0.656793773474256	0.306161243462999	0.633705238500748	0.768751501613331
ENSG00000015479.13	MATR3	chr5	138609441	138667360	+	57919	13736	736	497	508.740740740741	FALSE	499.13746757507	-0.406731761144564	0.000155768981662056	0.00719439647871586	499.13746757507	-0.450788727829669	3.1514815717125e-05	0.000909222897605107	499.13746757507	-0.449676110161463	3.316218261322e-05	0.000267890140637339	499.13746757507	-0.429070785386176	6.59945539611711e-05	0.0004185778775867	499.13746757507	-0.473461586157025	1.29279098073309e-05	0.00120923585839939	499.13746757507	-0.411208350873348	0.000149329426829827	0.00237515611009595	499.13746757507	-0.462800303661801	1.96095535742393e-05	0.000199343085494671	499.13746757507	-0.279331663883351	0.00976809476325881	0.0320766038678188	499.13746757507	-0.0667298250124607	0.5428746927276	0.998625307316004	499.13746757507	0.0395803769563208	0.719672959842533	0.897722365670364	499.13746757507	-0.0131241935003384	0.905274061637427	0.965666582729153	499.13746757507	0.149739121502825	0.17027346057368	0.490612830952568	0.214696964464777	0.635460494674564	0.769829850808203
ENSG00000120727.8	PAIP2	chr5	138677276	138705406	+	28130	9805	561	388	363.148148148148	FALSE	356.589549749194	0.227498289207871	0.557371505046663	0.773392128957627	356.589549749194	0.418652557339877	0.280138861130347	0.529753973186691	356.589549749194	-0.944970769577207	0.0156506305744894	0.0452265051333048	356.589549749194	0.308707667118624	0.425721522728219	0.566566040282006	356.589549749194	0.311822947309405	0.421394618717761	0.709725659955653	356.589549749194	-0.117677784151415	0.762098909406787	0.869323715794348	356.589549749194	0.339781427566296	0.380902208949298	0.537594826671453	356.589549749194	0.524312442047134	0.176212108550291	0.302262911475194	356.589549749194	0.0843246581015333	0.827620946193523	0.998625307316004	356.589549749194	-0.536330341491292	0.166937722519001	0.509587290382633	356.589549749194	1.2847521971435	0.000999931548791691	0.0216138905566624	356.589549749194	0.21560477492851	0.577354068589517	0.831906640746952	0.129253273684701	9.61625643008309e-05	0.0013105836600877
ENSG00000170464.5	DNAJC18	chr5	138744279	138780180	-	35901	813	49	29	30.1111111111111	FALSE	29.5306429616545	-0.381189015076008	0.153409124642818	0.419315128137829	29.5306429616545	-0.228676548645606	0.389712026349065	0.632928391404868	29.5306429616545	-0.833276297452656	0.00370080560734537	0.0143353786516438	29.5306429616545	0.139453278166882	0.582163417805901	0.704111083520244	29.5306429616545	-0.251653454424186	0.347307891455222	0.650788143655015	29.5306429616545	-0.575443726241882	0.0394416664932111	0.135804500790104	29.5306429616545	-1.43511606280658	5.01807526294246e-06	6.00142890800898e-05	29.5306429616545	0.0578379481424083	0.825227736602247	0.891113582142127	29.5306429616545	0.129535560651821	0.637466671705636	NA	29.5306429616545	-0.346767177596276	0.223951290591687	0.575801575375364	29.5306429616545	-0.601839765353924	0.0744779430409751	0.303100167052256	29.5306429616545	-0.0816153300244732	0.749616210640122	0.913815845049568	-0.212840722146914	0.278931166012364	0.476302404495043
ENSG00000184584.8	TMEM173	chr5	138855119	138862520	-	7401	1005	64	43	37.2222222222222	FALSE	36.3066627078478	-0.164417441210464	0.4695091591046	0.71700531761283	36.3066627078478	-0.236105098793279	0.308061883098001	0.558888912455867	36.3066627078478	-1.98739372060177	7.95566438615596e-11	2.27312005580006e-09	36.3066627078478	0.025970631523095	0.907203933383754	0.940984493060352	36.3066627078478	-0.170956828712092	0.45943425358171	0.737318543855351	36.3066627078478	-0.275763123169671	0.239793230693005	0.441891880534641	36.3066627078478	-2.01757379444174	4.21817595893934e-11	1.58825049030233e-09	36.3066627078478	-0.430795839149975	0.0736363892929399	0.156222311861155	36.3066627078478	-0.00653938750162797	0.977542339829158	NA	36.3066627078478	-0.0396580243763917	0.86872408363447	0.955145039244729	36.3066627078478	-0.0301800738399662	0.934748652424902	0.975750430736997	36.3066627078478	-0.45676647067307	0.0546931011208357	0.264892093274881	-0.452012177401746	0.457952602854092	0.636951026758516
ENSG00000131508.11	UBE2D2	chr5	138906016	139008018	+	102002	24972	1353	903	924.888888888889	FALSE	907.891724510496	-0.175289026346907	0.0354486484005597	0.196977246609336	907.891724510496	-0.217485331327696	0.00949289713052965	0.0630447562794368	907.891724510496	-0.468671035020389	3.19502227982816e-08	5.32663564325573e-07	907.891724510496	-0.234064947272149	0.00502460241100489	0.0173797652877343	907.891724510496	-0.0996289194160835	0.233234502011023	0.539297888334621	907.891724510496	-0.13741355276516	0.101076625722535	0.252052745148185	907.891724510496	-0.462949747548755	4.64728141510203e-08	9.23842117552497e-07	907.891724510496	-0.13547129803982	0.106773264854599	0.207339867023156	907.891724510496	0.0756601069308233	0.366329186217281	0.998625307316004	907.891724510496	0.0800717785625354	0.343241271102562	0.686780728077072	907.891724510496	0.0057212874716344	0.94712553487715	0.981540329735275	907.891724510496	0.0985936492323289	0.241938740872055	0.579999964964312	0.0211104255740176	0.490543477013178	0.664999958795434
ENSG00000171604.7	CXXC5	chr5	139026884	139063467	+	36583	3348	222	114	124	FALSE	122.219767236052	0.242690817947231	0.137601437450346	0.394809936449394	122.219767236052	-0.0634419104141185	0.705185096566797	0.853522200164672	122.219767236052	-0.670088778220431	0.00014347851435784	0.000938843945937972	122.219767236052	-0.470485771263186	0.00590447428942156	0.0198438572374432	122.219767236052	0.540962305849718	0.000856702794493769	0.0204096317101205	122.219767236052	-0.0806434844198408	0.63266527170721	0.787898239917349	122.219767236052	-0.614488868570119	0.000451620727479679	0.00276194204018199	122.219767236052	-0.247842929919477	0.14884809924469	0.266183177679275	122.219767236052	0.298271487902487	0.0602488316784535	0.886180118215023	122.219767236052	-0.0172015740057222	0.919176167011798	0.970508486224672	122.219767236052	0.0555999096503119	0.76266443022106	0.906326598928728	122.219767236052	0.22264284134371	0.204815256491279	0.536977829043626	-0.0774065239194249	0.211045506643483	0.397151709452349
ENSG00000185129.4	PURA	chr5	139487362	139496321	+	8959	9990	500	363	370	FALSE	363.500413984223	0.200938400076413	0.0630699746914568	0.261521136308112	363.500413984223	-0.121291734531201	0.27379404427738	0.522649597733363	363.500413984223	-0.123176567578919	0.266842913446295	0.406369516518214	363.500413984223	0.294577261551656	0.00613155983444239	0.0204908013120929	363.500413984223	0.198153070212238	0.06906055029126	0.291530665029994	363.500413984223	0.229145865668309	0.0355696910626115	0.126327847634839	363.500413984223	0.0129546453435833	0.906231228473795	0.947384787790369	363.500413984223	0.39765841777718	0.000244428395497891	0.00151659939635527	363.500413984223	-0.00278532986417499	0.979260392044479	0.998726332951763	363.500413984223	0.35043760019951	0.00143239341013263	0.0355537649230128	363.500413984223	0.136131212922503	0.219921412083867	0.518086338223022	363.500413984223	0.103081156225525	0.330454230830884	0.662285668336499	0.104260321500028	0.00676028018486255	0.0371272247977062
ENSG00000120306.5	CYSTM1	chr5	139554227	139661637	+	107410	14844	1302	493	549.777777777778	FALSE	536.752821317703	0.776725438434741	0.0129521668985064	0.109716830371905	536.752821317703	0.500270603102409	0.110170196464088	0.305261105637631	536.752821317703	0.490262840833527	0.117496880910083	0.220875245137931	536.752821317703	1.65222267392839	1.15117564200538e-07	1.40706282735349e-06	536.752821317703	0.585679088875797	0.0613750067851551	0.272962117263708	536.752821317703	0.670936148432656	0.0320623265573937	0.117973430140373	536.752821317703	0.472278930779757	0.13162523243663	0.254431545667151	536.752821317703	1.11348535500645	0.000365601138457152	0.00212752568194515	536.752821317703	-0.191046349558944	0.53961538788837	0.998625307316004	536.752821317703	0.170665545330247	0.584376154949983	0.837678095319495	536.752821317703	-0.0179839100537702	0.954074805901591	0.984181463214285	536.752821317703	-0.538737318921945	0.0821881715485162	0.334219451112843	-0.34919623742731	0.38115616883147	0.57474184901348
ENSG00000113068.5	PFDN1	chr5	139624624	139682706	-	58082	12634	684	445	467.925925925926	FALSE	460.850575854857	0.17011682938095	0.303360533227674	0.587290130340111	460.850575854857	0.0408860027884506	0.805598709438042	0.906030898881969	460.850575854857	0.397846213164297	0.0159066495827288	0.045772826487088	460.850575854857	0.311998373815344	0.0583284752581503	0.125772101709275	460.850575854857	0.0832259302559394	0.616271640550423	0.836440342480841	460.850575854857	0.436978435256705	0.00811387405251357	0.0466968166001526	460.850575854857	0.297003765228923	0.0724096757524741	0.161666426818212	460.850575854857	0.229191263816279	0.167132375691839	0.290292863643018	460.850575854857	-0.0868908991250104	0.598765889077641	0.998625307316004	460.850575854857	0.396092432468254	0.0163561517724687	0.148004851985903	460.850575854857	-0.100842447935373	0.538888260090531	0.782975460935511	460.850575854857	-0.0828071099990645	0.614651266919988	0.85260555071043	0.00335659067894849	0.0212987356940933	0.0846424710991561
ENSG00000113070.6	HBEGF	chr5	139712428	139726216	-	13788	1026	89	37	38	FALSE	37.1280525300561	-0.733767974792102	0.00610277333819205	0.0720175881582663	37.1280525300561	-0.0727139384065902	0.772362336004456	0.887677260912755	37.1280525300561	0.162291659684401	0.509870721472188	0.647152011284369	37.1280525300561	0.167477238192825	0.490359855909522	0.625784529601035	37.1280525300561	-0.940355320609757	0.000833042530006586	0.0200950641021129	37.1280525300561	-0.000317247859235685	0.998993274521543	0.999273392407388	37.1280525300561	0.40249769266961	0.0950632894216382	0.198247451255733	37.1280525300561	-0.270123363441048	0.300235098804979	0.446732935026966	37.1280525300561	-0.206587345817655	0.487584938875303	NA	37.1280525300561	0.0723966905473545	0.775051576278437	0.917570594922304	37.1280525300561	0.240206032985209	0.312486904500746	0.605138191908579	37.1280525300561	-0.437600601633873	0.0854354075563811	0.340897634281995	-0.23177062870293	0.349696892184007	0.544809889855761
ENSG00000131503.16	ANKHD1	chr5	139781399	139929163	+	147764	1684	89	64	62.3703703703704	FALSE	61.412467035367	0.0775854177413326	0.719079083325464	0.870469283508335	61.412467035367	0.127707387667709	0.555927862449828	0.762521562358316	61.412467035367	-0.00333082535990088	0.987899650654786	0.993040304945524	61.412467035367	-0.109539957500918	0.616314893654399	0.732260214602619	61.412467035367	0.12682185070544	0.560002213643422	0.804365722594424	61.412467035367	0.374494366707368	0.0799917879499851	0.216775549778459	61.412467035367	0.0204722586769249	0.925499499948129	0.958283448676191	61.412467035367	0.536642755897149	0.0115023106039011	0.0366868384875323	61.412467035367	0.0492364329641076	0.818175057467962	0.998625307316004	61.412467035367	0.246786979039659	0.243519504149465	0.598758802953001	61.412467035367	0.0238030840368257	0.913628508190995	0.969458173769323	61.412467035367	0.646182713398067	0.00228715126621984	0.031558425701288	0.594314492656138	0.0165998856841808	0.0708144907295395
ENSG00000213523.5	SRA1	chr5	139916925	139937895	-	20970	2568	161	93	95.1111111111111	FALSE	93.3074925477678	-0.195059851344784	0.274438562933227	0.55923125156143	93.3074925477678	-0.340554506868458	0.0618087373639235	0.214543921959306	93.3074925477678	0.127739284523861	0.46804784851993	0.610461350645545	93.3074925477678	-0.258590620697993	0.148511359471052	0.259165738464211	93.3074925477678	-0.258556126420235	0.154667196159828	0.440221878627877	93.3074925477678	-0.258549686548147	0.155900297832776	0.334275534498141	93.3074925477678	-0.0573566948229813	0.747681121154013	0.842492320894568	93.3074925477678	-0.150191139267381	0.407973648953674	0.557474064985753	93.3074925477678	-0.0634962750754507	0.728298586799969	0.998625307316004	93.3074925477678	0.0820048203203107	0.661138303326716	0.870997029408628	93.3074925477678	-0.185095979346843	0.295663699236901	0.591593702188494	93.3074925477678	0.108399481430612	0.553857460816682	0.818217356079308	0.170042400814695	0.791162332402402	0.873390011045079
ENSG00000176087.10	SLC35A4	chr5	139944041	139948688	+	4647	3630	179	142	134.444444444444	FALSE	132.29583815357	0.0372437492331514	0.805189991235066	0.910228952452543	132.29583815357	-0.0474731313648482	0.756820119216138	0.881674658386638	132.29583815357	0.168417392346544	0.264760054253684	0.404111834000107	132.29583815357	-0.0841000384473968	0.580175340409042	0.702471464078859	132.29583815357	-0.120697661114876	0.435290751713854	0.720296763450522	132.29583815357	0.141790091625021	0.350738443405956	0.563591647035321	132.29583815357	-0.0181343161926351	0.905669277426494	0.947020145823938	132.29583815357	-0.123924541208817	0.427158311990156	0.575023293492581	132.29583815357	-0.157941410348028	0.302222051739684	0.998625307316004	132.29583815357	0.189263222989869	0.214918767753179	0.565647742083552	132.29583815357	-0.186551708539179	0.217903106429879	0.515504280944704	132.29583815357	-0.0398245027614204	0.797839335633089	0.933948140750313	0.116615183874423	0.394315935418641	0.586523502197864
ENSG00000170458.9	CD14	chr5	140011313	140013286	-	1973	714	74	20	26.4444444444444	FALSE	25.9933641623824	0.228827048059149	0.532927408362004	0.757452487316822	25.9933641623824	0.103182307089852	0.783788639576246	0.893030625884668	25.9933641623824	1.21619114460841	0.000392419914318555	0.00222956736485593	25.9933641623824	1.80515679416048	4.68186125852634e-08	6.29395145889033e-07	25.9933641623824	-0.108157007252956	0.78011893226207	0.916932034829134	25.9933641623824	0.573570329112223	0.112718769206749	0.270434487864512	25.9933641623824	0.69547814767231	0.0505530920095015	0.123179083878921	25.9933641623824	1.74249959685506	2.05790988639744e-07	3.09417719975088e-06	25.9933641623824	-0.336984055312105	0.368084616531424	NA	25.9933641623824	0.470388022022371	0.187866237738788	0.539802436152937	25.9933641623824	-0.520712996936098	0.0989688741547298	0.351634312570543	25.9933641623824	-0.0626571973054175	0.821506956981635	0.941073974440996	0.272691219489755	0.248776718039207	0.441684299000278
ENSG00000131495.4	NDUFA2	chr5	140018325	140027370	-	9045	10988	564	400	406.962962962963	FALSE	399.870891407801	0.255514919776774	0.0186410210493334	0.135773863151128	399.870891407801	0.0523939854299787	0.634887144110515	0.81417857207526	399.870891407801	0.261879108379411	0.0165159332878877	0.0471595704357874	399.870891407801	0.207408958533058	0.0563917582283155	0.122577584054993	399.870891407801	0.119651300664473	0.277306419259951	0.587801137591661	399.870891407801	0.191483019863305	0.0815421308838242	0.219837189027203	399.870891407801	0.176087330820349	0.108404298153949	0.21937613149533	399.870891407801	0.240650779443911	0.0286936045907447	0.0751241515596222	399.870891407801	-0.135863619112302	0.209066471931161	0.998625307316004	399.870891407801	0.139089034433326	0.20479579862657	0.554990993167338	399.870891407801	-0.0857917775590623	0.428411612664963	0.703282022933838	399.870891407801	0.0332418209108535	0.758502246242616	0.917458737190617	0.167646768015075	0.442883093917207	0.627999877227715
ENSG00000113141.11	IK	chr5	140026643	140042064	+	15421	7415	488	282	274.62962962963	FALSE	268.965196641821	-0.0537782332397832	0.802066665855439	0.90897480335076	268.965196641821	-0.294859538321784	0.172204187489906	0.397799684834759	268.965196641821	-0.393711237471331	0.0689397504674337	0.146765362399045	268.965196641821	-0.0493088675334825	0.818121758159078	0.880434631612148	268.965196641821	-0.657395989868767	0.00255996466488074	0.0422037959408724	268.965196641821	0.0401133245443965	0.851920607660002	0.922613661753064	268.965196641821	-0.610689729637476	0.00500823998551458	0.0201207639307093	268.965196641821	0.0365088971766155	0.865239596239059	0.918748285279966	268.965196641821	-0.603617756628983	0.00557090976558502	0.468919293601958	268.965196641821	0.33497286286618	0.121185708771696	0.440828264282143	268.965196641821	-0.216978492166145	0.322458573151355	0.614470442813581	268.965196641821	0.085817764710098	0.68951797407527	0.886437603824196	0.688309803398957	0.00737426749149981	0.0395698918656204
ENSG00000120314.14	WDR55	chr5	140044261	140053709	+	9448	9660	519	363	357.777777777778	FALSE	352.290156497934	0.20343963798538	0.0593277342975404	0.253496401678628	352.290156497934	0.106052546334721	0.331685269320958	0.580188051808274	352.290156497934	0.227602137247488	0.03600062022128	0.0882730439531716	352.290156497934	0.16681756104605	0.122215649273911	0.222855982303542	352.290156497934	0.270147572979428	0.0127108845838601	0.112626885286951	352.290156497934	0.375514731563585	0.000506731324131237	0.00603588271920411	352.290156497934	0.344605392048598	0.00139200813706129	0.00701212262240739	352.290156497934	0.268986825789249	0.0136381464495336	0.0419482759953463	352.290156497934	0.0667079349940477	0.530526979875822	0.998625307316004	352.290156497934	0.269462185228864	0.0120461264607599	0.12566638271442	352.290156497934	0.117003254801111	0.271555566267587	0.571063079468233	352.290156497934	0.102169264743199	0.339906539099364	0.668972205190908	0.0336896221265886	0.0756009510601196	0.203203282250521
ENSG00000170445.8	HARS	chr5	140052758	140071609	-	18851	2376	130	83	88	FALSE	86.6942499470804	0.462547308873239	0.015300055734961	0.120709840375851	86.6942499470804	0.138742352143811	0.480615139911761	0.708719902631249	86.6942499470804	0.343527976578983	0.0765055511248257	0.15925263206413	86.6942499470804	0.359535085816777	0.0606421215232989	0.129599260605245	86.6942499470804	0.110600439089023	0.575998855003532	0.813213845713657	86.6942499470804	0.588229184480576	0.00212898855590949	0.0180959519699997	86.6942499470804	0.248988469983221	0.202002032366903	0.345190396079288	86.6942499470804	0.262455066159123	0.182583014141454	0.310275896664937	86.6942499470804	-0.351946869784217	0.0634581896438641	0.897219526339815	86.6942499470804	0.449486832336765	0.0175817013350441	0.153941767253542	86.6942499470804	-0.0945395065957619	0.619105718226186	0.832784349403253	86.6942499470804	-0.0970800196576532	0.608748242053025	0.848933564497699	0.253799426536834	0.028764247815799	0.105184817321477
ENSG00000112855.10	HARS2	chr5	140071011	140078889	+	7878	3599	176	131	133.296296296296	FALSE	131.823956352986	0.213833909484665	0.155405932361733	0.422046795527616	131.823956352986	-0.144729365770652	0.353912278197856	0.602003159277594	131.823956352986	0.197204474392575	0.194788930881518	0.322807616526141	131.823956352986	-0.106395129669905	0.489035866237636	0.62464515641804	131.823956352986	0.220093379417936	0.147895522021345	0.430132283176831	131.823956352986	0.232228729313275	0.127446357349552	0.293011211231078	131.823956352986	0.03907291695051	0.799503940742473	0.878366194075698	131.823956352986	0.0967687602685222	0.531762240733242	0.668820711987809	131.823956352986	0.0062594699332709	0.966359840185004	0.998726332951763	131.823956352986	0.376958095083927	0.0145994382175245	0.139195931331462	131.823956352986	-0.158131557442065	0.297502169807688	0.59344170603563	131.823956352986	0.203163889938427	0.18820511803684	0.51505718474757	0.195303975305175	0.0767510046121809	0.205177324604043
ENSG00000146007.6	ZMAT2	chr5	140078265	140086248	+	7983	44762	2223	1575	1657.85185185185	FALSE	1627.36082052077	-0.183313417733688	0.0705127194828072	0.275903137527179	1627.36082052077	-0.233747195105486	0.0214494779360468	0.109163837880705	1627.36082052077	-0.0738303904739136	0.466511776548824	0.608994218659153	1627.36082052077	-0.0494898549854218	0.624606343052329	0.737673041515549	1627.36082052077	-0.0584473238369131	0.564342732783466	0.806748636343931	1627.36082052077	-0.140233000268294	0.167434559252484	0.351469389725678	1627.36082052077	-0.0650092382658577	0.521400278305075	0.667026039881788	1627.36082052077	-0.038878878893878	0.701732111098554	0.803762766076534	1627.36082052077	0.124866093896775	0.218610000290447	0.998625307316004	1627.36082052077	0.0935141948371923	0.359020108556673	0.7008421846928	1627.36082052077	0.00882115220805592	0.930759920238949	0.975420763717591	1627.36082052077	0.0106109760915438	0.916653851638675	0.973326634731352	-0.115758855527123	0.646690111892673	0.777540911409834
ENSG00000178913.5	TAF7	chr5	140698057	140700330	-	2273	7701	387	296	285.222222222222	FALSE	279.243610339879	-0.0734091549298222	0.505374719384792	0.742519801000869	279.243610339879	-0.151589521471429	0.17471964285188	0.401385404959103	279.243610339879	-0.245715074992333	0.0290682081524996	0.0741815329245006	279.243610339879	-0.0187178823301082	0.864453747029881	0.911430469400513	279.243610339879	-0.0431755342123529	0.69764102312892	0.879792432688436	279.243610339879	-0.171634934460337	0.126908695059659	0.292911860857177	279.243610339879	-0.0380682814316086	0.731340514854268	0.831533178698381	279.243610339879	-0.0756858756425595	0.499834246728238	0.640704540983851	279.243610339879	0.0302336207174692	0.785098722716225	0.998625307316004	279.243610339879	-0.0200454129889077	0.859988674814767	0.952850294813469	279.243610339879	0.207646793560725	0.0660676586200737	0.284161284848971	279.243610339879	-0.0569679933124512	0.608946943518831	0.848933564497699	-0.0887599798698885	0.44622993189207	0.629696549911534
ENSG00000131504.11	DIAPH1	chr5	140894583	140998622	-	104039	12420	696	449	460	FALSE	452.413053275384	0.0758932866949145	0.476639572639515	0.721659105415814	452.413053275384	0.163741858420584	0.125256260966167	0.329961542809294	452.413053275384	0.284780046758596	0.00737591117114755	0.0249887040495481	452.413053275384	-0.0252398581931882	0.813500400296869	0.877703321641328	452.413053275384	0.0303643831371091	0.777885089340776	0.915898622483389	452.413053275384	0.282214847038499	0.0080904946408238	0.0466226558873932	452.413053275384	0.322339067279281	0.00238524274377844	0.0109706351041487	452.413053275384	-0.0617866188066909	0.569863038679163	0.699613561992683	452.413053275384	-0.0455289035578054	0.669630580671896	0.998625307316004	452.413053275384	0.118472988617915	0.262783674055429	0.613877648112673	452.413053275384	0.0375590205206849	0.720097961092867	0.88721641413335	452.413053275384	-0.0365467606135027	0.735432035730722	0.905884262476184	0.0083062783974742	0.755029295449488	0.850527697019121
ENSG00000171720.5	HDAC3	chr5	141000443	141016437	-	15994	16188	1011	596	599.555555555556	FALSE	587.092083705774	-0.391789294413928	0.000610508168820749	0.0163896543448374	587.092083705774	-0.185510916187334	0.103820827881918	0.294341824022013	587.092083705774	-0.26374867355683	0.0210808132154421	0.0573558194220509	587.092083705774	-0.22911921190879	0.0438469650279954	0.100933497041403	587.092083705774	-0.266382688682306	0.0199244976460316	0.145452151009765	587.092083705774	-0.390104660322323	0.000698233545430191	0.00771483934895587	587.092083705774	-0.314275918448856	0.00607502382017162	0.0236248705529011	587.092083705774	-0.186975327849841	0.102487008577796	0.200813316134951	587.092083705774	0.125406605731621	0.276984179636808	0.998625307316004	587.092083705774	-0.204593744134989	0.077021544133063	0.351522055041807	587.092083705774	-0.0505272448920253	0.661730200549167	0.856748520025684	587.092083705774	0.0421438840589499	0.713486127406861	0.89656331318717	-0.0852355217436997	0.111379721811003	0.263013608294598
ENSG00000197948.6	FCHSD1	chr5	141018869	141030986	-	12117	4753	244	182	176.037037037037	FALSE	172.974659621189	-0.130290224048023	0.415316575771009	0.680904629575865	172.974659621189	-0.0214052412930484	0.893615545985124	0.950794887554597	172.974659621189	0.100279327933016	0.52869461126191	0.664351020956458	172.974659621189	-0.198462470993107	0.215647687204575	0.342003453239309	172.974659621189	-0.132718459882889	0.410650575397277	0.699910706818913	172.974659621189	-0.00862597855664235	0.957147823887426	0.977447885199747	172.974659621189	-0.0177040424394782	0.91194779076923	0.950812539161136	172.974659621189	-0.40097285526459	0.0151238714516721	0.0456025523310344	172.974659621189	-0.00242823583486604	0.988001702936966	0.998726332951763	172.974659621189	0.012779262736406	0.936659365361696	0.9774697734121	172.974659621189	-0.117983370372495	0.459438454913651	0.724759472814256	172.974659621189	-0.202510384271483	0.221182435005766	0.554092534173048	-0.201656747500651	0.710208671330387	0.820525826263814
ENSG00000120318.11	ARAP3	chr5	141032968	141061788	-	28820	865	50	30	32.037037037037	FALSE	31.3934858258684	0.163543288739931	0.550182214389153	0.769423852228835	31.3934858258684	-0.566782127470937	0.0561118638479273	0.201377230271681	31.3934858258684	-0.0504992287069888	0.857773403394673	0.911307324553451	31.3934858258684	-0.459003288646644	0.111945756821867	0.208586704784884	31.3934858258684	0.220486938070269	0.424105789135959	0.711057366464553	31.3934858258684	-0.0117784644601987	0.966716380404443	0.982440640494777	31.3934858258684	-0.0956974385547291	0.734924036485598	0.834253319904321	31.3934858258684	-0.511144215309537	0.0881939215793504	0.178965788343025	31.3934858258684	0.0569436493303384	0.832689493913925	NA	31.3934858258684	0.555003663010738	0.0633755514467623	0.315669927217449	31.3934858258684	-0.0451982098477402	0.873770034266707	0.950060609818844	31.3934858258684	-0.0521409266628927	0.86560140303338	0.95511292878689	-0.110757159779061	0.445709304079681	0.629546253792018
ENSG00000156453.9	PCDH1	chr5	141232938	141258811	-	25873	10238	654	361	379.185185185185	FALSE	371.937558548009	0.388497262737771	0.0211019753014795	0.145932870574555	371.937558548009	0.341004069933496	0.0437568646200251	0.173195322500465	371.937558548009	0.423464759471181	0.012128233333991	0.0372782709809215	371.937558548009	0.967668354328177	6.46787493671481e-09	1.00302856348426e-07	371.937558548009	0.407070721425991	0.0159850468940385	0.127736624730599	371.937558548009	0.233277790265018	0.169568731570827	0.354135351625492	371.937558548009	0.0325807406425492	0.848456770303972	0.911765251048626	371.937558548009	0.384453507069321	0.0232697368311116	0.0639180468257365	371.937558548009	0.0185734586882195	0.911372085233521	0.998625307316004	371.937558548009	-0.107726279668478	0.522368858221932	0.805101612804145	371.937558548009	-0.390884018828632	0.0205639933274936	0.148321140185153	371.937558548009	-0.583214847258856	0.000428432115004693	0.00910776979409498	-0.603184164491908	0.00021710903244851	0.00257250271325095
ENSG00000081791.4	KIAA0141	chr5	141303373	141321612	+	18239	3496	207	123	129.481481481481	FALSE	127.033277912148	-0.330189071652192	0.0623469104372875	0.260590144000817	127.033277912148	-0.311935977603806	0.0800893074287462	0.252029791104903	127.033277912148	-0.437798603468211	0.0148838376945372	0.0435918858779359	127.033277912148	-0.418374919752401	0.0186066805148103	0.0508578785157195	127.033277912148	-0.303607561027129	0.0889866809110589	0.331406390014949	127.033277912148	-0.165309958352579	0.351481178155995	0.563969257691255	127.033277912148	-0.412408444799499	0.0215364736209508	0.0632716338035209	127.033277912148	-0.189563634459497	0.287796553147138	0.433671387360602	127.033277912148	0.0265815106250626	0.882951216466786	0.998625307316004	127.033277912148	0.146626019251228	0.416681075305976	0.738842550082188	127.033277912148	0.0253901586687123	0.89025644687522	0.958306333971315	127.033277912148	0.228811285292904	0.206131076225074	0.539046716696881	0.199281408077667	0.595222096123176	0.741922127041852
ENSG00000013561.13	RNF14	chr5	141337893	141369856	+	31963	15830	871	571	586.296296296296	FALSE	576.296922354609	0.0479217347075748	0.698851590452318	0.861036170186954	576.296922354609	-0.248151718373282	0.0474325770042108	0.181516975862963	576.296922354609	-0.852632118240816	2.56147653990231e-11	7.82174588782539e-10	576.296922354609	-0.483398016240556	0.000116740135322297	0.000691107823100554	576.296922354609	0.226982387771302	0.0667496284816292	0.285025083463602	576.296922354609	-0.163553077150528	0.191111451055681	0.381425755285421	576.296922354609	-0.330098690313059	0.00853618359550987	0.0305856965442342	576.296922354609	0.055242503139908	0.657456337993559	0.771343678295585	576.296922354609	0.179060653063728	0.146614986018463	0.975431061423351	576.296922354609	0.0845986412227531	0.50181240833245	0.792870743321861	576.296922354609	0.522533427927756	5.10093353439019e-05	0.00269961179290778	576.296922354609	0.538640519380463	1.83252139416479e-05	0.000730143434184657	0.357894273099603	2.11286368082138e-09	1.03506446038986e-07
ENSG00000113552.11	GNPDA1	chr5	141371314	141392606	-	21292	57501	3008	2243	2129.66666666667	FALSE	2094.67143637855	0.30682941112957	0.00484454767563835	0.0633068391848859	2094.67143637855	0.410853543287617	0.000162399574044958	0.00325916409560981	2094.67143637855	0.322396036754387	0.00311023367037201	0.0124381351912357	2094.67143637855	0.617897792161028	1.27237501515953e-08	1.86881394788555e-07	2094.67143637855	0.560493442252518	2.59227284520022e-07	5.84647048617869e-05	2094.67143637855	0.340611131953627	0.00179421197942821	0.0159753182857706	2094.67143637855	0.225252369761748	0.0390704017599975	0.100676245081906	2094.67143637855	0.756578533511366	3.43039553369811e-12	1.34878295187794e-10	2094.67143637855	0.253664031122947	0.0191771377611162	0.722374172681161	2094.67143637855	-0.07024241133399	0.517808137609426	0.801889702125716	2094.67143637855	-0.0971436669926391	0.371872493550615	0.657734669126347	2094.67143637855	0.138680741350338	0.198688679956627	0.527957583034855	-0.116786624615499	0.0246387443665628	0.0942487655795423
ENSG00000131507.9	NDFIP1	chr5	141488070	141534005	+	45935	7639	365	263	282.925925925926	FALSE	277.75068766207	0.0993684348712572	0.339212780794765	0.615654569065008	277.75068766207	-0.177150071841231	0.098224469617303	0.285236155888678	277.75068766207	0.0318164740199411	0.762939939910434	0.844635804616581	277.75068766207	0.152645766931487	0.139919063390715	0.247082829350137	277.75068766207	-0.173703782781967	0.105999346979261	0.363952935570987	277.75068766207	0.119587741899769	0.255842543533208	0.46142010185429	277.75068766207	-0.0706693095452239	0.505996100456048	0.653824507365101	277.75068766207	-0.00115280911975301	0.991386624108013	0.995290135701401	277.75068766207	-0.273072217653224	0.00992599039609327	0.554716414102983	277.75068766207	0.296737813741	0.00547579872492589	0.0783461635535601	277.75068766207	-0.102485783565165	0.334474144926404	0.626240466037932	277.75068766207	-0.15379857605124	0.141733450175216	0.447722516266254	0.117700399539305	0.0016242097575753	0.0125940034082148
ENSG00000113578.13	FGF1	chr5	141971743	142077617	-	105874	713	43	24	26.4074074074074	FALSE	25.620559772997	-0.440854543894759	0.140561697140328	0.399434359062666	25.620559772997	-0.0296297570578386	0.918621383433157	0.962854280603494	25.620559772997	-0.395866218626451	0.19006061223653	0.316788173568138	25.620559772997	0.0846287561446717	0.765208076037895	0.846357849598299	25.620559772997	-0.786146655588114	0.0135861540705192	0.116375747079619	25.620559772997	0.29090864235123	0.30501549071062	0.516851191924974	25.620559772997	-0.304112423358704	0.308178014180631	0.46156579032683	25.620559772997	-0.648830901981403	0.0405708036776603	0.0983930571724043	25.620559772997	-0.345292111693355	0.292098211646822	NA	25.620559772997	0.320538399409069	0.260063273296423	0.611521345178488	25.620559772997	0.0917537952677473	0.768048457959556	0.907573520504635	25.620559772997	-0.733459658126074	0.0186116276020888	0.136567236062891	-0.389366499684641	0.0911756557446393	0.22951598980086
ENSG00000145819.11	ARHGAP26	chr5	142149949	142608576	+	458627	1359	89	50	50.3333333333333	TRUE	49.0763075921751	-0.325429747461615	0.147784166753324	0.410021991930871	49.0763075921751	-0.158911153351536	0.47780364669405	0.706251459543454	49.0763075921751	-0.406084998552604	0.0765079322846919	0.15925263206413	49.0763075921751	-0.381308856782257	0.0907092320206749	0.177503245041999	49.0763075921751	-0.380511415231543	0.0968994555921209	0.347570589893271	49.0763075921751	-0.15348990106236	0.495470120756753	0.686751666617558	49.0763075921751	-0.556751337907392	0.0166024079016777	0.0516394613836555	49.0763075921751	-1.00596751070576	5.40349312934787e-05	0.000414999480962706	49.0763075921751	-0.0550816677699281	0.813147160401038	NA	49.0763075921751	0.00542125228917539	0.981039846156066	0.993248602985062	49.0763075921751	-0.150666339354788	0.530841764442447	0.777622802313812	49.0763075921751	-0.624658653923507	0.0136163739507286	0.111825414904042	-0.571308330904425	0.151137477218275	0.322064178072325
ENSG00000113580.10	NR3C1	chr5	142657496	142815077	-	157581	9927	600	354	367.666666666667	FALSE	359.485610963629	-0.430998806689561	0.00170929350492823	0.0318423104502982	359.485610963629	-0.219286299928731	0.109458751199837	0.304048284827055	359.485610963629	-0.134656542527714	0.324411249117852	0.468506153040993	359.485610963629	-0.437948444229483	0.00142481988750439	0.0059468997277426	359.485610963629	-0.444349378843771	0.00131306556601168	0.0275035416157227	359.485610963629	-0.241473891974685	0.0788938261330169	0.215177643090804	359.485610963629	-0.117763182498805	0.388571340630771	0.543498336666934	359.485610963629	-0.573850403163092	3.96765987617382e-05	0.000321684540690516	359.485610963629	-0.0133505721542094	0.923862162443684	0.998625307316004	359.485610963629	-0.022187592045954	0.872659033341012	0.956033781558389	359.485610963629	0.0168933600289092	0.902034267190016	0.964886118213956	359.485610963629	-0.135901958933609	0.334889902989403	0.665888061285787	-0.12482593677131	0.867734863906058	0.921780275035174
ENSG00000145817.12	YIPF5	chr5	143537723	143550278	-	12555	12226	703	416	452.814814814815	FALSE	443.408729776732	-0.501837200660744	3.31310816968038e-06	0.000392537055943732	443.408729776732	-0.446033384337775	3.8043525775129e-05	0.00106979357606898	443.408729776732	-0.0347137669496349	0.743954324079037	0.830763405125632	443.408729776732	-0.238907209090632	0.0248412091845996	0.0641564811621514	443.408729776732	-0.461585081509779	2.12025487913505e-05	0.00173750882655701	443.408729776732	-0.442640512414879	4.63050574224867e-05	0.000965884366798631	443.408729776732	0.00328882146102459	0.975276054770758	0.98547907922367	443.408729776732	-0.33609225598304	0.00193204091062582	0.00855746651123715	443.408729776732	0.0402521191509652	0.715396054094125	0.998625307316004	443.408729776732	0.00339287192289613	0.975584191264458	0.99120067728973	443.408729776732	0.0380025884106595	0.720875817020345	0.88721641413335	443.408729776732	-0.0971850468924079	0.371838188588925	0.693463061162099	-0.138691943465907	0.873013416927393	0.925065254330648
ENSG00000186314.7	PRELID2	chr5	144851362	145214932	-	363570	1531	86	58	56.7037037037037	FALSE	55.7398818086345	-0.0848783088079221	0.650723632948094	0.832908464640225	55.7398818086345	-0.371276765959661	0.0577465307378021	0.204912621877471	55.7398818086345	-0.742963962321081	0.000305427439763092	0.00179736968856611	55.7398818086345	-0.318613368769804	0.0961576268307576	0.185590067771093	55.7398818086345	0.0379473467781921	0.840093493119326	0.941554326754394	55.7398818086345	-0.308959122078411	0.11494205800956	0.273599127240809	55.7398818086345	-0.807504256378484	9.6142289654521e-05	0.000767583455408871	55.7398818086345	-0.200582671226615	0.303702017576771	0.450533577326743	55.7398818086345	0.122825655586114	0.512766375269102	NA	55.7398818086345	0.0623176438812497	0.759377079228617	0.912484749969641	55.7398818086345	-0.0645402940574027	0.772658866659169	0.909786103200764	55.7398818086345	0.118030697543188	0.552110044560391	0.817445330906186	-0.00650198401725684	0.925136626721931	0.955125370634493
ENSG00000156463.13	SH3RF2	chr5	145316142	145461354	+	145212	1300	63	49	48.1481481481481	FALSE	47.5271444469168	-0.00237013347864236	0.99064539416614	0.99644479721361	47.5271444469168	-0.276625863093487	0.188943686578563	0.421514220324238	47.5271444469168	-0.701667505839733	0.00164598668036512	0.00739996084024503	47.5271444469168	-0.362806576350433	0.0830772401250063	0.165781986488421	47.5271444469168	0.072846519117955	0.72069322030209	0.892276481663068	47.5271444469168	-0.167722213054861	0.424034504699183	0.627263294282827	47.5271444469168	-0.73174725627175	0.00104434596814696	0.00554335158897153	47.5271444469168	-0.181040274466993	0.392548144947578	0.541928641792155	47.5271444469168	0.0752166525965973	0.70912193161204	NA	47.5271444469168	0.108903650038626	0.61404303345582	0.852571621809787	47.5271444469168	-0.0300797504320166	0.900426379556791	0.964812348817273	47.5271444469168	0.18176630188344	0.401466793771555	0.716384939976044	0.104594875198493	0.903157898603925	0.94186281231574
ENSG00000133706.13	LARS	chr5	145492601	145562223	-	69622	9699	474	352	359.222222222222	FALSE	354.784193108562	-0.0473387371575617	0.715150178111846	0.868976409503879	354.784193108562	-0.151505479240558	0.247251696170689	0.492564868569405	354.784193108562	0.178090207333843	0.168306736495656	0.28916737442003	354.784193108562	-0.0922380035957556	0.47731535485295	0.613277073918928	354.784193108562	-0.0202757353353122	0.876416857476773	0.956502111955122	354.784193108562	0.00415842991989784	0.974569020288353	0.986269622418549	354.784193108562	0.0567522969739808	0.662104061881148	0.780092375215577	354.784193108562	0.138797368331166	0.285863821438637	0.431392613384279	354.784193108562	0.0270630018222495	0.835160698965998	0.998625307316004	354.784193108562	0.155663909160456	0.235963107387935	0.589638291340982	354.784193108562	-0.121337910359862	0.347264112390641	0.63637634619576	354.784193108562	0.231035371926922	0.075115115866154	0.31860078074831	0.202728210082259	0.156664640293309	0.329418361014279
ENSG00000091009.6	RBM27	chr5	145583113	145718814	+	135701	5408	319	196	200.296296296296	FALSE	197.099077088276	0.441397706240795	0.00588594435475864	0.0708272286518191	197.099077088276	0.0740484945624777	0.651131551102356	0.824000698031637	197.099077088276	0.106643803764606	0.514420517037278	0.650788826081044	197.099077088276	0.325733475557239	0.0428153454824441	0.0991290151008332	197.099077088276	0.173432829584869	0.28795283245385	0.59811801523724	197.099077088276	0.330872288053519	0.0414697091731922	0.140419878806669	197.099077088276	0.150781771641005	0.355541471666696	0.511965891627007	197.099077088276	0.430157258548042	0.00792798904605797	0.0271267272480828	197.099077088276	-0.267964876655926	0.092295855887219	0.950870257346934	197.099077088276	0.256823793491041	0.112356985030009	0.423770869684492	197.099077088276	0.0441379678763992	0.785906508335526	0.915757308296549	197.099077088276	0.104423782990803	0.510008732335799	0.789811362066209	0.371188144483095	0.146750681642816	0.315134499052214
ENSG00000113649.7	TCERG1	chr5	145826874	145891524	+	64650	10094	462	381	373.851851851852	FALSE	369.006140593596	-0.123105521884072	0.296127600723321	0.580990871960032	369.006140593596	-0.19494192181211	0.101009161295598	0.289724792534758	369.006140593596	-0.306827284918702	0.0102929061698524	0.0324912128686709	369.006140593596	-0.300310945042774	0.0113447102405477	0.0339310317056569	369.006140593596	-0.173888042766697	0.143706378007241	0.423695838492097	369.006140593596	-0.036148384862233	0.760074267013553	0.868200460060522	369.006140593596	-0.268803516099124	0.0242996620764854	0.0693852176129979	369.006140593596	0.0438739119350828	0.710663359133989	0.809443851068436	369.006140593596	-0.0507825208826257	0.66953340656513	0.998625307316004	369.006140593596	0.158793536949877	0.183775089979524	0.534650364215814	369.006140593596	0.0380237688195784	0.753593960993691	0.900997907767812	369.006140593596	0.344184856977857	0.00385602513431677	0.0455357818832401	0.393560331099561	0.0230099818910354	0.0895618435828554
ENSG00000156475.14	PPP2R2B	chr5	145967936	146464347	-	496411	13350	733	526	494.444444444444	FALSE	487.639346632932	0.0111068137144198	0.918401813220239	0.962032124516686	487.639346632932	0.277263356299168	0.0101601318146772	0.0663845083126631	487.639346632932	0.299763367688577	0.00543017158896681	0.0195038418510748	487.639346632932	-0.997610470702537	2.09697253937816e-18	1.38027392480847e-16	487.639346632932	0.0725545091949215	0.504895225577564	0.769421878662705	487.639346632932	0.232068971932043	0.0321253036173253	0.11808598555785	487.639346632932	0.203909208533155	0.0594511239002693	0.139366905985111	487.639346632932	-0.901554841041634	5.85624936077001e-15	3.49252562549009e-13	487.639346632932	0.0614476954805017	0.570419058018773	0.998625307316004	487.639346632932	-0.0451943843671257	0.67341300815839	0.875558449282374	487.639346632932	-0.0958541591554224	0.370602062604487	0.656648374043474	487.639346632932	0.096055629660903	0.424443867638391	0.731782733378879	0.0337228395411819	0.689437236592451	0.807449121748199
ENSG00000113657.8	DPYSL3	chr5	146770374	146889619	-	119245	9090	586	365	336.666666666667	FALSE	330.680472985755	0.0186916460347053	0.903321404615379	0.954815782230673	330.680472985755	-0.134860166086986	0.384155346280925	0.628193670786216	330.680472985755	-0.436137528191353	0.0052935201389882	0.0191679787917886	330.680472985755	-0.684743631870851	1.26945385140421e-05	9.82610359196675e-05	330.680472985755	0.0236962916807488	0.878052304839309	0.957433472942406	330.680472985755	0.0156292609799858	0.919482524490845	0.960222265409753	330.680472985755	-0.659496293298393	2.87286226751666e-05	0.0002739083058922	330.680472985755	-1.29543902958124	2.28336162780203e-15	1.41887772200341e-13	330.680472985755	0.00500464564604353	0.974068046936694	0.998726332951763	330.680472985755	0.150489427066972	0.332275803217582	0.677223998751183	330.680472985755	-0.223358765107039	0.161788393865393	0.444268129755217	330.680472985755	-0.610695397710388	0.000230762510222133	0.00566451841390572	-0.617060721009223	0.00157107977741845	0.0122354205978443
ENSG00000164266.6	SPINK1	chr5	147204131	147211349	-	7218	219	38	4	8.11111111111111	FALSE	7.78807767752635	0.882306877285528	0.238940305000158	0.520397928978286	7.78807767752635	-0.253821748635554	0.771304646423125	0.886995352415671	7.78807767752635	1.65346653832873	0.0203879680467579	0.0557781662757053	7.78807767752635	3.83869896593496	5.2123468685426e-09	8.25613445167015e-08	7.78807767752635	0.543482535494362	0.490652250561779	0.758777566740683	7.78807767752635	-0.152950114377682	0.860543847880651	0.926828163174923	7.78807767752635	-0.0658445128461429	0.93813057859424	0.964617949709374	7.78807767752635	2.50367503720851	0.000263003458282261	0.00161287006921751	7.78807767752635	-0.338824341791166	0.623550200097968	NA	7.78807767752635	0.100871634257872	0.910978568906951	0.966919505308635	7.78807767752635	-1.71931105117488	0.0172663062200553	0.134496393508083	7.78807767752635	-1.33502392872645	0.00257999529263238	0.0344082858618962	-0.999042579897139	0.00228252192098341	0.0164363774634186
ENSG00000145868.12	FBXO38	chr5	147763498	147822399	+	58901	1546	82	61	57.2592592592593	FALSE	55.9895924557057	0.152000809097107	0.548709079489811	0.768378360192613	55.9895924557057	0.203512309052801	0.423881590553609	0.66205170636758	55.9895924557057	-0.390582756227249	0.141388804988215	0.253916920195084	55.9895924557057	0.0632205869040999	0.803713771640637	0.871812139368721	55.9895924557057	0.152795392913602	0.55030062676982	0.799145508984575	55.9895924557057	-0.193422166264515	0.461480644333169	0.659136743295394	55.9895924557057	0.00851184101460759	0.973652093165965	0.984509842953205	55.9895924557057	0.355662349469215	0.161748320892702	0.283043635181675	55.9895924557057	0.000794583816495332	0.997480899052559	0.999973552368856	55.9895924557057	-0.396934475317315	0.126303198316076	0.449651530543529	55.9895924557057	0.399094597241856	0.133124812439772	0.405674582763996	55.9895924557057	0.292441762565116	0.243860372445112	0.582526243439753	0.289341573588366	0.164745187249786	0.34052703742768
ENSG00000169252.4	ADRB2	chr5	148206156	148208196	+	2040	777	61	27	28.7777777777778	FALSE	28.1006219595886	-1.09514388190205	0.000272208784707933	0.0101109249159158	28.1006219595886	-0.711942533759643	0.0149004269205921	0.0860892026114316	28.1006219595886	-0.893167789520903	0.0027684782384796	0.0113509505790578	28.1006219595886	-1.1338030964655	0.00016730510572624	0.000944519167397313	28.1006219595886	-1.2574121825516	5.77341452931358e-05	0.0034899701705769	28.1006219595886	-0.535705079215129	0.0642880319954763	0.188287228843706	28.1006219595886	-0.484120692197578	0.0909654928081174	0.192045466641229	28.1006219595886	-0.658842009763143	0.0254984378328224	0.0685564655317579	28.1006219595886	-0.162268300649551	0.628269870372737	NA	28.1006219595886	0.176237454544514	0.564201709842937	0.828252685339364	28.1006219595886	0.409047097323326	0.184939923697354	0.474552746744063	28.1006219595886	0.474961086702358	0.136621552394811	0.4384323274035	0.635334267594579	0.2917358985406	0.489587383273233
ENSG00000173210.15	ABLIM3	chr5	148521046	148640105	+	119059	2776	146	101	102.814814814815	FALSE	101.172161200113	-0.136900392352859	0.464771889886889	0.712923012866372	101.172161200113	0.0119433593483457	0.949045190186035	0.976405645477956	101.172161200113	0.0101895722309871	0.956564533941597	0.974439120555432	101.172161200113	0.111819748835211	0.543298551052646	0.67164036236141	101.172161200113	-0.204752956385034	0.282193829238427	0.592527024246849	101.172161200113	0.00196294626422146	0.991667330672959	0.995363820214606	101.172161200113	0.171546532099705	0.353881845769962	0.510496251335489	101.172161200113	0.274752618993047	0.138153239095871	0.252235398110932	101.172161200113	-0.067852564032175	0.722048995169113	0.998625307316004	101.172161200113	-0.00998041308412422	0.957646005302579	0.986560197803946	101.172161200113	0.161356959868718	0.383627225122649	0.667890188565803	101.172161200113	0.162932870157835	0.37151465403077	0.693463061162099	0.229249605661439	0.795212914712001	0.875838120987957
ENSG00000157510.9	AFAP1L1	chr5	148651434	148721365	+	69931	2575	126	97	95.3703703703704	FALSE	93.3140664272719	0.0395270103893605	0.825080683997306	0.919657727267263	93.3140664272719	0.0738314889188112	0.681657418560216	0.840811746436157	93.3140664272719	0.104640322035406	0.560509700976829	0.689559629361776	93.3140664272719	0.249549164084178	0.155870027568683	0.269624501649857	93.3140664272719	-0.00918369652632646	0.959708977651008	0.985143955377766	93.3140664272719	0.078115471915324	0.666025705350757	0.81019090883111	93.3140664272719	0.104962217615745	0.55900813927542	0.697955082984598	93.3140664272719	0.102080281373762	0.574007694007459	0.702357417546822	93.3140664272719	-0.048710706915687	0.786336142426503	0.998625307316004	93.3140664272719	0.00428398299651278	0.981015503938422	0.993248602985062	93.3140664272719	0.000321895580339038	0.99856073311925	0.999573129942284	93.3140664272719	-0.147468882710416	0.403456577745251	0.716743841865172	-0.101257538374236	0.929533304844391	0.957883908946684
ENSG00000164284.10	GRPEL2	chr5	148724993	148734146	+	9153	1797	109	70	66.5555555555556	FALSE	65.4499291266711	0.180343912690595	0.391601806980658	0.660423924241816	65.4499291266711	-0.338229669973787	0.125843566780142	0.330821290175476	65.4499291266711	-0.294153316250908	0.182025180706091	0.30692139577881	65.4499291266711	0.022818433428192	0.914419253788186	0.945703230572748	65.4499291266711	0.0692898594775531	0.746566219500238	0.903375972541292	65.4499291266711	-0.0198845359495951	0.926803927840858	0.964130245339861	65.4499291266711	-0.409150867472625	0.0659344744248721	0.150537959850826	65.4499291266711	0.0846030825595924	0.694964948926289	0.798575063289051	65.4499291266711	-0.111054053213042	0.597151795656434	0.998625307316004	65.4499291266711	0.318345134024192	0.15266818765576	0.490104593753283	65.4499291266711	-0.114997551221716	0.613920158421282	0.829828799472393	65.4499291266711	0.0617846491314004	0.772099296770612	0.923535023020238	0.171103140317005	0.631602125107333	0.767037923152079
ENSG00000113712.12	CSNK1A1	chr5	148871760	148931007	-	59247	5326	336	203	197.259259259259	FALSE	194.372843320946	-0.499702008020957	0.00328923740175004	0.0500482252601898	194.372843320946	-0.399947066527215	0.0187746483626309	0.100622150392243	194.372843320946	-0.329023363785854	0.0525583778409397	0.119262958502194	194.372843320946	-0.387196331162442	0.0219530546122169	0.0579544988960663	194.372843320946	-0.288896454493736	0.0884833076695551	0.330085084782396	194.372843320946	-0.364620867406303	0.0324126977528719	0.118868853583169	194.372843320946	-0.569067124163102	0.000913817043404127	0.00496040210610206	194.372843320946	-0.146801658904138	0.385813107725218	0.535626553385405	194.372843320946	0.210805553527221	0.220732117949138	0.998625307316004	194.372843320946	0.0353261991209117	0.838347907047878	0.944895928719868	194.372843320946	-0.240043760377248	0.167410324169899	0.453231079481116	194.372843320946	0.240394672258303	0.159363290592722	0.472675874404701	0.0250558558768412	0.098208807497602	0.241272729727313
ENSG00000155850.7	SLC26A2	chr5	149340300	149373018	+	32718	8636	485	318	319.851851851852	FALSE	315.865754651393	-0.253468095271343	0.0224096738572274	0.151543847480057	315.865754651393	-0.427222692138838	0.000159562828328385	0.00322244384665006	315.865754651393	-0.464764620868598	4.26567294511765e-05	0.000334552248811257	315.865754651393	-0.512636126439141	5.36583475794717e-06	4.55404084614313e-05	315.865754651393	-0.113610766339523	0.306540729336419	0.615406566396192	315.865754651393	0.030207224462005	0.784394938330084	0.883548271449825	315.865754651393	-0.010686843931727	0.922799759105445	0.95649115355313	315.865754651393	0.10796859570961	0.327685168932683	0.475552900724452	315.865754651393	0.139857328931821	0.211823041398435	0.998625307316004	315.865754651393	0.457429916600844	5.53539038889178e-05	0.00403176057341741	315.865754651393	0.454077776936871	6.5458477475649e-05	0.00314412989647901	315.865754651393	0.620604722148751	3.84052875547566e-08	3.59230931801649e-06	0.479299259106753	2.93745231127422e-13	2.83719578673725e-11
ENSG00000113721.9	PDGFRB	chr5	149493400	149535435	-	42035	1739	102	63	64.4074074074074	TRUE	63.5080190849011	1.12609574441898	5.70119227338151e-07	0.000105543321960975	63.5080190849011	0.755893467181322	0.0011548897693704	0.014253264570313	63.5080190849011	1.43047964531156	1.42035370015507e-10	3.87155306122024e-09	63.5080190849011	0.870927275344904	0.000137051865751605	0.000793382983106686	63.5080190849011	0.997082519904026	1.36555446332176e-05	0.00122737698230128	63.5080190849011	0.956843798189625	3.29253386693242e-05	0.000733269572470213	63.5080190849011	1.07815060830399	2.15247504696405e-06	2.86760019000338e-05	63.5080190849011	0.32495517981018	0.184148840878213	0.31216074018386	63.5080190849011	-0.129013224514957	0.524381763528907	0.998625307316004	63.5080190849011	0.200950331008303	0.343585557234892	0.686905406986593	63.5080190849011	-0.352329037007567	0.075622430498211	0.30433918360829	63.5080190849011	-0.545972095534724	0.014462064163408	0.116509430785171	-0.41816511241653	0.0294715278615444	0.107285537311628
ENSG00000070814.13	TCOF1	chr5	149737202	149779871	+	42669	7443	493	258	275.666666666667	FALSE	269.508932314765	-0.155441100290292	0.191877200697916	0.467641471585761	269.508932314765	-0.664930472957358	6.71221100040321e-08	6.08619458669213e-06	269.508932314765	-1.15388832711417	1.67579820825212e-19	1.60119815898154e-17	269.508932314765	-0.881055961048105	1.06134375425799e-12	3.22982897271798e-11	269.508932314765	-0.333041017185272	0.00593483110869141	0.0709783435152515	269.508932314765	-0.549138904963934	7.77236202104903e-06	0.000237790841858381	269.508932314765	-0.866319964521894	4.01981520433663e-12	1.84124112916161e-10	269.508932314765	-0.698252815933243	2.05503172014755e-08	3.95259997082924e-07	269.508932314765	-0.17759991689498	0.143059710375283	0.975431061423351	269.508932314765	0.115791567993424	0.361773069144855	0.701699288021209	269.508932314765	0.287568362592277	0.0310597625780702	0.190474154774832	269.508932314765	0.182803145114862	0.156908264089675	0.469270346202427	0.358834334188213	0.0481871175747992	0.149938042766043
ENSG00000164587.7	RPS14	chr5	149822753	149829319	-	6566	185637	9924	6964	6875.44444444444	FALSE	6740.40833439887	-0.271121063229069	0.0224381217161888	0.151543847480057	6740.40833439887	-0.243605780220608	0.0402981627310146	0.163361986326549	6740.40833439887	-0.305550336686851	0.010119299406571	0.0320456502233749	6740.40833439887	-0.560131847279175	2.43685655125275e-06	2.25326819088782e-05	6740.40833439887	-0.276671400593342	0.019874412865581	0.145233579542395	6740.40833439887	-0.442480491519499	0.000197458321264074	0.00292923980426138	6740.40833439887	-0.417017447423805	0.000450138509705071	0.00275477327633558	6740.40833439887	-0.373799795311247	0.00166322837317012	0.00752859396317681	6740.40833439887	-0.00555033736427314	0.96275166442641	0.998726332951763	6740.40833439887	-0.198874711298891	0.0945232994614919	0.389475076049664	6740.40833439887	-0.111467110736954	0.348658710818177	0.637748312953956	6740.40833439887	0.186332051967928	0.117351929364634	0.402155512662605	0.190271601969262	0.116438477569476	0.270502565145715
ENSG00000070614.10	NDST1	chr5	149865381	149937773	+	72392	13610	787	501	504.074074074074	FALSE	498.263903444842	-0.340944125786559	0.0319570280632577	0.186699639296586	498.263903444842	-0.48034267007355	0.00264453856546818	0.0255427931442937	498.263903444842	-0.696063536413729	1.45940884454241e-05	0.000130992999925291	498.263903444842	-0.756719451500017	2.31533325580962e-06	2.15209741748162e-05	498.263903444842	-0.118936021060444	0.453788624257563	0.733466949482072	498.263903444842	-0.417081092171065	0.00904556537482686	0.0507025046267724	498.263903444842	-0.446397247791173	0.00518606680581704	0.0207563625983484	498.263903444842	0.0725384954696668	0.647248898749096	0.76328852771824	498.263903444842	0.222008104726115	0.16358583975574	0.985126099538007	498.263903444842	0.0632615779024855	0.694712718549201	0.885349915925094	498.263903444842	0.249666288622556	0.123050048746152	0.392108533720144	498.263903444842	0.829257946969684	2.32486799471131e-07	1.70733694223179e-05	0.605449040740234	6.94258876349273e-08	2.52835425214739e-06
ENSG00000086589.7	RBM22	chr5	150070356	150080669	-	10313	5377	445	182	199.148148148148	FALSE	195.205445161738	-0.516545148392709	0.000473305231438148	0.0140283468471046	195.205445161738	-0.818259252919358	6.39167251388766e-08	5.91881354905626e-06	195.205445161738	-0.916624887108922	1.80591150549712e-09	4.04214852338727e-08	195.205445161738	-1.03483902789921	9.82881337175381e-12	2.56125617658077e-10	195.205445161738	-0.321206384354242	0.0294179508689146	0.181449269655128	195.205445161738	-0.534589698789538	0.000346305593266462	0.00450381630907704	195.205445161738	-0.734863179348108	1.06640929211266e-06	1.52594411750613e-05	195.205445161738	-0.613106480657055	4.69847572791761e-05	0.000368496516489637	195.205445161738	0.195338764038467	0.192978493169952	0.998625307316004	195.205445161738	0.283669554129819	0.0679200959639698	0.330163004778903	195.205445161738	0.181761707760814	0.24878211014383	0.549062033741478	195.205445161738	0.421732547242158	0.00730330281678833	0.0714013005341321	0.223894546341383	0.000571731691734574	0.00561992014685114
ENSG00000132912.8	DCTN4	chr5	150088002	150138671	-	50669	3618	199	132	134	FALSE	131.516269377685	-0.170960940939256	0.289181678573695	0.573202854295305	131.516269377685	-0.0607357799888703	0.706685010073379	0.854019175780232	131.516269377685	-0.298546091375509	0.0691113989848909	0.146989921345079	131.516269377685	-0.254531751878789	0.115898807496672	0.213889263429995	131.516269377685	-0.166359057855619	0.307283301953372	0.615708653929859	131.516269377685	-0.0181741855720471	0.910508362127752	0.955078228137388	131.516269377685	-0.325264930167496	0.0479842465817544	0.11808031435211	131.516269377685	-0.157305696813174	0.337455892286509	0.486554122806737	131.516269377685	0.00460188308363624	0.97755473642748	0.998726332951763	131.516269377685	0.0425615944168231	0.793285905981155	0.925535234287479	131.516269377685	-0.0267188387919875	0.873619897097524	0.950060609818844	131.516269377685	0.0972260550656156	0.556163029178527	0.819630861487213	0.0913803874188116	0.981976265197504	0.987868345131328
ENSG00000145908.8	ZNF300	chr5	150273954	150284545	-	10591	1205	60	46	44.6296296296296	FALSE	43.8225219368928	-0.0835696102102381	0.7238688742442	0.873151925329679	43.8225219368928	0.047708178992432	0.839904180373933	0.925519413045978	43.8225219368928	-0.025122206961569	0.916004692214581	0.949738673535213	43.8225219368928	0.0096940296028112	0.966951050819225	0.979964306293298	43.8225219368928	0.219137630850847	0.347813138481734	0.650788143655015	43.8225219368928	-0.220510637074563	0.367118132893136	0.578547211516508	43.8225219368928	-0.207385121654376	0.391980285494988	0.54671744104669	43.8225219368928	0.0763887806087325	0.748932453080998	0.837108651330534	43.8225219368928	0.302707241061085	0.193627242347223	NA	43.8225219368928	-0.268218816066995	0.270877550448147	0.622366370810096	43.8225219368928	-0.182262914692807	0.453879319245231	0.721323224490433	43.8225219368928	0.0666947510059213	0.777100683829757	0.925645667092657	-0.237647998551899	0.478327554834412	0.654253207981139
ENSG00000145901.10	TNIP1	chr5	150409506	150473138	-	63632	11149	881	369	412.925925925926	FALSE	402.917190949128	-0.0496644505176407	0.731214632363456	0.87604007803108	402.917190949128	0.0145672715299399	0.919904503590898	0.963492623633748	402.917190949128	-0.187053300460454	0.199922860830769	0.329028165134641	402.917190949128	1.051151932774	8.83442797122617e-14	3.25737456233675e-12	402.917190949128	-0.319901198739217	0.0293418349684912	0.181332406372619	402.917190949128	0.0307077681145002	0.832405952665479	0.912139513489802	402.917190949128	-0.189422689311176	0.194344576118472	0.33729262674868	402.917190949128	0.916208473531248	1.09795809119576e-10	3.34125191724845e-09	402.917190949128	-0.270236748221576	0.0651581161388365	0.897934591437126	402.917190949128	0.0161404965845603	0.911436011235485	0.966919505308635	402.917190949128	-0.00236938885072204	0.987140967462047	0.996716871927049	402.917190949128	-0.134943459242747	0.328125390761527	0.661761739061945	0.133340557375096	0.265436708769743	0.462938291291057
ENSG00000197043.9	ANXA6	chr5	150480273	150537443	-	57170	11897	641	432	440.62962962963	FALSE	431.783595248969	0.336695625941918	0.0170202940319513	0.128716878951421	431.783595248969	0.445190121986729	0.00161222265871625	0.0181344437282945	431.783595248969	0.29391843173296	0.0381041607186578	0.0925371883427148	431.783595248969	0.477783047251807	0.000675565747416185	0.00313476617834998	431.783595248969	0.258206071865629	0.068924194645653	0.291248804836534	431.783595248969	0.106880357088386	0.454034133273366	0.653285458552086	431.783595248969	0.0284514022240014	0.842133237485546	0.907604117440456	431.783595248969	0.188229696255565	0.187020448217253	0.315943669744963	431.783595248969	-0.078489554076289	0.575508290203767	0.998625307316004	431.783595248969	-0.338309764898343	0.0164588326426592	0.148618851682718	431.783595248969	-0.265467029508958	0.0610360768379823	0.270102877879637	431.783595248969	-0.289553350996242	0.0390865100417462	0.218088251736489	-0.21274995406576	0.00438880567557034	0.0270262835988344
ENSG00000198624.8	CCDC69	chr5	150560613	150603706	-	43093	1127	76	38	41.7407407407407	FALSE	40.6619127252941	-0.0152589907102163	0.954079210970225	0.980018590206237	40.6619127252941	0.2647273829945	0.310845480171446	0.561874071766369	40.6619127252941	0.270527976939209	0.300794794502036	0.443871811346087	40.6619127252941	0.780670932098324	0.00175078916973768	0.00710713228062543	40.6619127252941	-0.0854843070956946	0.752231969366758	0.905430753006311	40.6619127252941	-0.323635752557989	0.245788824265632	0.449491560490719	40.6619127252941	-0.105305499489474	0.696812451061242	0.805499601942265	40.6619127252941	0.810783828032476	0.00137423722890485	0.00645085684947095	40.6619127252941	-0.0702253163854783	0.793690400595061	NA	40.6619127252941	-0.58836313555249	0.0311781035631437	0.216275275770566	40.6619127252941	-0.375833476428682	0.15537361705951	0.436457150553579	40.6619127252941	0.0301128959341516	0.897823413883842	0.966314760660783	0.0985723543082954	0.156834103733113	0.329540753315782
ENSG00000196743.4	GM2A	chr5	150591711	150650001	+	58290	6108	320	224	226.222222222222	FALSE	222.820985152219	0.538296870465293	9.06825189114145e-05	0.00506795511350207	222.820985152219	0.526944746387714	0.000143756029301123	0.00295936649831028	222.820985152219	0.958380181228877	1.47281479882365e-12	5.4989211354399e-11	222.820985152219	0.88194812282045	6.19427898414104e-11	1.40552227330442e-09	222.820985152219	0.528199116802336	0.000143374614464494	0.00639073682445111	222.820985152219	0.807400336364495	3.69525456449768e-09	4.62479324790512e-07	222.820985152219	0.77729094057343	1.28842822177957e-08	2.99711339757415e-07	222.820985152219	0.999589989400487	1.95185224645746e-13	9.63564392334501e-12	222.820985152219	-0.0100977536629568	0.939159490540256	0.998625307316004	222.820985152219	0.280455589976781	0.0327311878657681	0.22265433087575	222.820985152219	-0.181089240655447	0.156181119345157	0.437214639785365	222.820985152219	0.117641866580037	0.351884815393715	0.680302484349188	0.125553908853991	0.0776131087153622	0.20692744529552
ENSG00000123643.8	SLC36A1	chr5	150816607	150871942	+	55335	5167	273	189	191.37037037037	FALSE	188.107566420021	0.49973626302502	0.00104440557071518	0.023535424701872	188.107566420021	0.492646227262396	0.00132354715342972	0.0157654691761079	188.107566420021	0.574670449537772	0.00017055277234184	0.00108599314235614	188.107566420021	0.535372743367106	0.000427179479059615	0.00211118845991309	188.107566420021	0.444874884150757	0.00389118215193128	0.0545166346225794	188.107566420021	0.45925511337349	0.00291421266401244	0.0228558638414957	188.107566420021	0.658497927516935	1.5211134073478e-05	0.000161296106655042	188.107566420021	0.270410428986313	0.0842537239966884	0.172825159610936	188.107566420021	-0.0548613788742631	0.711712233150439	0.998625307316004	188.107566420021	-0.0333911138889056	0.823448080131001	0.938830983444721	188.107566420021	0.083827477979163	0.568408220015026	0.801980857899892	188.107566420021	-0.264962314380793	0.0785113060932185	0.325548980841969	-0.210885095405895	0.395716147905223	0.587328159392987
ENSG00000113140.6	SPARC	chr5	151040657	151066726	-	26069	3714	258	132	137.555555555556	FALSE	135.488832599995	0.559593942766711	0.000425986493472739	0.0133756748445186	135.488832599995	-0.419681561499398	0.0135878963097046	0.0808179696171585	135.488832599995	-0.755252040526327	1.693258504317e-05	0.000149120862927263	135.488832599995	-0.00232290559596516	0.988653327684972	0.992674968339962	135.488832599995	0.194713861529944	0.232821917524836	0.538817214978494	135.488832599995	-0.154476392789723	0.356369044858763	0.568306813695402	135.488832599995	-0.517577226963976	0.002552701253959	0.0116205447452252	135.488832599995	0.716942956713479	6.97630626451493e-06	7.03648779415207e-05	135.488832599995	-0.364880081236768	0.0202948173868651	0.73406286140049	135.488832599995	0.265205168709675	0.124658123500901	0.446658098963309	135.488832599995	0.23767481356235	0.19150709703973	0.482213676479183	135.488832599995	0.719265862309444	5.3567687899456e-06	0.000253301657683906	1.08280219869489	3.06367244439265e-06	7.37772177259433e-05
ENSG00000177556.7	ATOX1	chr5	151121877	151152093	-	30216	16628	933	588	615.851851851852	FALSE	602.59076936555	-0.276449119984067	0.0369907200340491	0.200060583215192	602.59076936555	-0.0548369890859838	0.678433485704816	0.838772521005648	602.59076936555	0.208474346974885	0.113139857465385	0.214637227463153	602.59076936555	-0.204046301506648	0.12283268349871	0.223803819062854	602.59076936555	-0.320382503021344	0.0161415535534764	0.128295031195163	602.59076936555	-0.240704074410449	0.0703977710964441	0.200113433769355	602.59076936555	-0.185756372647753	0.161505784512469	0.296180470057065	602.59076936555	-0.349691741456196	0.00887478057431672	0.0296756393785642	602.59076936555	-0.043933383037277	0.742350559567385	0.998625307316004	602.59076936555	-0.185867085324465	0.162992429951346	0.504323411721068	602.59076936555	-0.394230719622638	0.00286503711954866	0.0449932746801687	602.59076936555	-0.145645439949548	0.276374201006703	0.610606949315156	-0.104013210511554	0.00509526625019068	0.03013392379612
ENSG00000145907.10	G3BP1	chr5	151150606	151192346	+	41740	17070	971	685	632.222222222222	FALSE	615.622119759628	-0.154509949457569	0.068990580268014	0.273195319189649	615.622119759628	0.0146349057419558	0.862985470324698	0.93723892560563	615.622119759628	-0.216585388317984	0.0115342392223935	0.0357493023125874	615.622119759628	-0.203292521361732	0.0168287751919071	0.046922025841006	615.622119759628	-0.206100760022448	0.0162867854221474	0.128872996670705	615.622119759628	-0.875693091605997	1.40695948827134e-22	2.08370700212986e-19	615.622119759628	-0.775284819903213	2.00715995739472e-18	2.07390969551273e-16	615.622119759628	-0.963527448660358	2.06708530366453e-26	3.99306956703543e-24	615.622119759628	-0.0515908105648796	0.548327714213113	0.998625307316004	615.622119759628	-0.890327997347953	2.75297521982056e-23	8.1543126011085e-20	615.622119759628	-0.558699431585229	4.17148784566413e-10	1.68490186348052e-07	615.622119759628	-0.760234927298626	5.7647854848748e-17	3.65899170132839e-14	-0.710371865920775	1.52357669975894e-46	2.25641709234299e-43
ENSG00000055147.13	FAM114A2	chr5	153369688	153418496	-	48808	953	64	34	35.2962962962963	FALSE	34.4176866603415	0.216911329137718	0.398726205968867	0.666948398905623	34.4176866603415	-0.132174060030362	0.621448914010066	0.806630886633574	34.4176866603415	-0.190084228101627	0.480950325412772	0.622175657536453	34.4176866603415	-0.242862848958502	0.362847116011477	0.502631315828547	34.4176866603415	-0.0926991012820266	0.729161705205318	0.89510503489333	34.4176866603415	-0.0110169487125543	0.967022525507743	0.982493094598759	34.4176866603415	-0.125557527304864	0.638935311133201	0.763218063547469	34.4176866603415	-0.381059334271382	0.17227736089406	0.297565568762813	34.4176866603415	-0.309610430419745	0.234941449070503	NA	34.4176866603415	0.121157111317808	0.653541162703491	0.867548068685872	34.4176866603415	0.0645267007967629	0.8131916476686	0.92665054901041	34.4176866603415	-0.13819648531288	0.623778441983435	0.857767755410833	0.169947857787613	0.753859345014596	0.850323069958714
ENSG00000037749.7	MFAP3	chr5	153418466	153600038	+	181572	2054	123	74	76.0740740740741	FALSE	75.2488333207502	0.576504523023287	0.00992031098307076	0.0942939545663225	75.2488333207502	0.00264891650975053	0.990973013416754	0.994806493237748	75.2488333207502	0.427507210418333	0.0600367537289933	0.132283629472614	75.2488333207502	0.640422184128099	0.00399612997297061	0.0143068537227304	75.2488333207502	0.358104835888508	0.117419500499393	0.385014642596903	75.2488333207502	0.556322243732517	0.0139688184467538	0.0682766340582257	75.2488333207502	0.612226412703493	0.00644357670621075	0.0247975845003849	75.2488333207502	0.877844197943125	8.26214959680785e-05	0.000600818208467425	75.2488333207502	-0.218399687134779	0.316442344567565	0.998625307316004	75.2488333207502	0.553673327222766	0.0144755200799956	0.138908716447992	75.2488333207502	0.18471920228516	0.39625726196011	0.678055465006266	75.2488333207502	0.237422013815026	0.260147156273155	0.598540967065323	0.455095224737862	0.0387327395008253	0.129488007225107
ENSG00000164574.11	GALNT10	chr5	153570290	153800544	+	230254	2937	168	104	108.777777777778	FALSE	106.684483754196	-0.150773878320149	0.375495260068908	0.648271008543291	106.684483754196	-0.17258384580906	0.315559603787821	0.564786394963001	106.684483754196	0.203815335064328	0.223707779838721	0.356376359205249	106.684483754196	-0.267080361227378	0.118932055911356	0.21813000723953	106.684483754196	-0.198629403790176	0.250524675713576	0.560181748462717	106.684483754196	-0.060633620723889	0.723566044803277	0.8457718566696	106.684483754196	0.0942310164112242	0.576397060040806	0.712203289069536	106.684483754196	-0.336591832429601	0.056499781399282	0.126972525575831	106.684483754196	-0.0478555254700275	0.782523624090813	0.998625307316004	106.684483754196	0.111950225085171	0.519377235791068	0.803100225739427	106.684483754196	-0.109584318653104	0.510592817285758	0.762623233397965	106.684483754196	-0.0695114712022226	0.69631580620787	0.88925873152675	-0.0234389632608019	0.903931300480758	0.942098702330754
ENSG00000164576.7	SAP30L	chr5	153825517	153840614	+	15097	10436	556	396	386.518518518519	FALSE	380.462796538462	-0.0563757572525187	0.573995059169141	0.784481741137457	380.462796538462	-0.309413415765586	0.00254311593384001	0.0248331078990135	380.462796538462	-0.420634744593921	4.72565462077994e-05	0.000365467075372067	380.462796538462	-0.128630416090089	0.200672238685121	0.324914029644918	380.462796538462	-0.0878131762505268	0.386174815873596	0.683772888196607	380.462796538462	-0.0967752210441175	0.340858560314493	0.553622585807821	380.462796538462	-0.52285842834012	5.08882897188551e-07	7.96115039510117e-06	380.462796538462	-0.0466541283005664	0.646348178283473	0.762438591826223	380.462796538462	-0.031437418998008	0.755706893054233	0.998625307316004	380.462796538462	0.212638194721469	0.0399877388060017	0.249059840008446	380.462796538462	-0.102223683746198	0.338538002068422	0.628866465933731	380.462796538462	0.0819762877895227	0.419877518794501	0.728461410956831	0.111875418145147	0.175220567255685	0.354669788888302
ENSG00000113196.2	HAND1	chr5	153854532	153857824	-	3292	313	37	6	11.5925925925926	FALSE	11.2689695246061	0.165768450984646	0.67465726924916	0.84711099258839	11.2689695246061	-0.977513540865684	0.0256205533904468	0.12187593010038	11.2689695246061	-6.89145725590875	2.21850992326998e-08	3.91144428138433e-07	11.2689695246061	-2.38948143437878	6.08345349587956e-06	5.07106639440767e-05	11.2689695246061	0.555376856688455	0.154403216264473	0.440111477006321	11.2689695246061	-2.20972915724968	3.21213349702092e-05	0.000718967714219846	11.2689695246061	-5.94159603165696	1.41414617717348e-06	1.95429283520428e-05	11.2689695246061	-3.09571645144533	2.05039854932489e-06	2.36929018326411e-05	11.2689695246061	0.389608405703809	0.308965044474038	NA	11.2689695246061	-1.23221561638399	0.0276012111830966	0.200379381187088	11.2689695246061	0.949861224251788	0.575272855281313	0.80502155099171	11.2689695246061	-0.706235017066554	0.337723291017121	0.667781300395668	-1.09696809380342	0.113121955656011	0.26550493871086
ENSG00000155506.12	LARP1	chr5	154092462	154197167	+	104705	29789	1596	1120	1103.2962962963	FALSE	1080.42024959824	-0.0748358876772263	0.425848387393711	0.68714159621945	1080.42024959824	-0.0752211442979533	0.424795552810423	0.662582636874394	1080.42024959824	-0.193093647419104	0.0410765376329489	0.0980935537238334	1080.42024959824	-0.23771904862836	0.0116692385758739	0.0347387505366925	1080.42024959824	-0.0406588432354358	0.666113165335461	0.862085870546302	1080.42024959824	-0.105199566289847	0.26540158908675	0.472806439579963	1080.42024959824	-0.535905930061214	1.96644240743205e-08	4.30447043210381e-07	1080.42024959824	-0.63047535198429	5.39383398271687e-11	1.75566332492389e-09	1080.42024959824	0.0341770444417905	0.716610955560463	0.998625307316004	1080.42024959824	-0.0299784219918932	0.751451615541661	0.90999686157212	1080.42024959824	-0.34281228264211	0.000351097854120593	0.0106844367524507	1080.42024959824	-0.392756303355929	4.54588493508294e-05	0.00154769093996732	-0.428438850722854	1.01500049598601e-06	2.81852950229116e-05
ENSG00000155508.9	CNOT8	chr5	154237113	154256353	+	19240	3656	191	129	135.407407407407	FALSE	133.45284330886	0.572455564440738	0.00109957675526385	0.024290780394166	133.45284330886	0.231808255491427	0.197377825256813	0.432314359189559	133.45284330886	-0.071718712794236	0.696227052702286	0.79838348048942	133.45284330886	0.459068511644658	0.0091482688361305	0.0283938235689331	133.45284330886	0.387860877446797	0.0298225731020828	0.182352083008341	133.45284330886	0.329034570722887	0.0668468988446256	0.193344196192486	133.45284330886	0.476158466562265	0.00727404300342091	0.0270788211681601	133.45284330886	0.865965516261324	7.55774935903466e-07	9.74719315012801e-06	133.45284330886	-0.184594686993941	0.281263144407284	0.998625307316004	133.45284330886	0.0972263152314595	0.582509036221101	0.837027053017578	133.45284330886	0.547877179356501	0.00216775005136471	0.0375489804218847	133.45284330886	0.406897004616666	0.0157196459580763	0.12199543579342	0.59052801722741	0.000754849611402557	0.00692218126617453
ENSG00000082516.8	GEMIN5	chr5	154266976	154317769	-	50793	1345	75	52	49.8148148148148	FALSE	48.9040265205763	0.258349444198249	0.24625457088055	0.529028108810018	48.9040265205763	0.15320927729781	0.499162985080727	0.722051487128006	48.9040265205763	-0.569684130408058	0.0196570553622343	0.054229305789759	48.9040265205763	-0.009648089797233	0.966111417318021	0.979448494499479	48.9040265205763	0.338486783529867	0.130896729277323	0.407293802522274	48.9040265205763	-0.0741275891574081	0.750293126976266	0.862120399726632	48.9040265205763	-0.303616818857697	0.199499194696462	0.342692798003626	48.9040265205763	-0.354310041226785	0.142455371811044	0.258022509970023	48.9040265205763	0.080137339331618	0.712085239883975	NA	48.9040265205763	-0.227336866455218	0.323135015404652	0.667296710872819	48.9040265205763	0.266067311550362	0.288867632651357	0.584710201307508	48.9040265205763	-0.344661951429552	0.149622201124677	0.459601468135436	-0.426473199743218	0.353403411084838	0.548435681260892
ENSG00000082515.12	MRPL22	chr5	154320630	154348971	+	28341	4904	337	179	181.62962962963	FALSE	176.961716434545	-0.256247644596597	0.0726803037237898	0.280810342490929	176.961716434545	-0.462818575633158	0.00147423701128442	0.0170205001979197	176.961716434545	-0.678029311554097	4.52137624535972e-06	4.76594891058914e-05	176.961716434545	-0.414908177465567	0.00391417077780084	0.0140701138881627	176.961716434545	-0.29902115812786	0.0383600287059269	0.212154731451995	176.961716434545	-0.647013113162553	1.25751755158079e-05	0.000351393112054935	176.961716434545	-0.764911073253516	2.70991141325679e-07	4.49258821235071e-06	176.961716434545	-0.585523395798316	7.75199943932322e-05	0.000568821362657524	176.961716434545	-0.0427735135312628	0.768670641752043	0.998625307316004	176.961716434545	-0.184194537529394	0.225078107208182	0.577379925130458	176.961716434545	-0.0868817616994187	0.574154449818508	0.804724829289796	176.961716434545	-0.170615218332749	0.255932513452175	0.594742498582956	-0.130231977529362	0.444174304579326	0.628692715911419
ENSG00000135074.11	ADAM19	chr5	156822542	157002783	-	180241	2047	136	74	75.8148148148148	FALSE	73.7411864919443	0.316184046507315	0.129095957472219	0.379975713182555	73.7411864919443	0.372917980062648	0.0745146382190493	0.23964425451121	73.7411864919443	0.631524315731092	0.00220528962338922	0.00942578335422634	73.7411864919443	0.458784441484015	0.0262546608847046	0.0667521935969913	73.7411864919443	-0.0544231936571607	0.800775816561608	0.9264325726447	73.7411864919443	-0.523016674514894	0.0202566477071548	0.0880198393769085	73.7411864919443	-0.563024038639467	0.0122005224016425	0.0406044352288371	73.7411864919443	-1.29340862897724	2.07629762243615e-07	3.11655078935265e-06	73.7411864919443	-0.370607240164476	0.0775589328621136	0.92127723468883	73.7411864919443	-0.895934654577542	4.86477832287105e-05	0.0037919666821958	73.7411864919443	-1.19454835437056	3.83174750901082e-08	8.51222709126753e-06	73.7411864919443	-1.75219307046126	5.05848029961065e-13	1.40467674819813e-10	-1.38300058418247	7.08860927074584e-25	2.1720476544775e-22
ENSG00000113272.9	THG1L	chr5	157158205	157168456	+	10251	6479	332	234	239.962962962963	FALSE	235.014924233916	-0.0428686147855545	0.733042456597809	0.876601275166932	235.014924233916	-0.10176273920583	0.422687205369915	0.661026468530183	235.014924233916	-0.410488267855794	0.00152494319964568	0.00693482357832729	235.014924233916	-0.504002926934709	9.2481117258507e-05	0.000562097953460392	235.014924233916	-0.0116627476829163	0.926554317349563	0.977717808332527	235.014924233916	-0.21223974841524	0.0980921705790306	0.247952247179101	235.014924233916	-0.512107695441279	8.55786510560226e-05	0.000697366172429054	235.014924233916	-0.537799788133976	4.5414330088421e-05	0.000359031794631414	235.014924233916	0.0312058671026382	0.804507943160222	0.998625307316004	235.014924233916	-0.11047700920941	0.392080932334926	0.722624347113798	235.014924233916	-0.101619427585485	0.446967059808201	0.71666353183971	235.014924233916	-0.0337968611992674	0.801662928719967	0.93509802895847	-0.0671294637450421	0.797996407191901	0.877707151170594
ENSG00000155858.5	11	chr5	157170703	157187717	+	17014	881	48	32	32.6296296296296	FALSE	31.9896111841868	-0.0458524030618457	0.869434624609915	0.938978303415066	31.9896111841868	-0.108457604274284	0.702053436984813	0.851897697807872	31.9896111841868	-0.230575051616793	0.422525366506209	0.567754484617295	31.9896111841868	-0.0299500083763085	0.914178381618806	0.945569677460681	31.9896111841868	0.248926869769138	0.366521482038464	0.668769997822134	31.9896111841868	-0.0388244112233306	0.891133265700528	0.946296629901397	31.9896111841868	-0.314264704550199	0.277780030310634	0.429145832573629	31.9896111841868	0.0257314726653043	0.927721925530908	0.956905052845926	31.9896111841868	0.294779272830983	0.282147477299928	NA	31.9896111841868	0.0696331930509531	0.808058632539128	0.932674360949245	31.9896111841868	-0.0836896529334059	0.777620542499229	0.912323229554812	31.9896111841868	0.0556814810416128	0.842979093834732	0.95027388171325	-0.240470202672014	0.863251462933484	0.919101090750405
ENSG00000113282.9	CLINT1	chr5	157212751	157286183	-	73432	6173	297	225	228.62962962963	FALSE	224.44799190516	0.201455166025609	0.117006340020943	0.356678674931766	224.44799190516	0.224719489283236	0.0821518651610839	0.255871529555342	224.44799190516	-0.136191650617895	0.304478185974446	0.448094263095218	224.44799190516	0.335995166431329	0.00833860870357376	0.0263783826770938	224.44799190516	0.269075521609708	0.0372845082975342	0.209292571529936	224.44799190516	0.0718046089994206	0.584135540323731	0.754515518413663	224.44799190516	0.121612136283927	0.350199345322067	0.506984584967724	224.44799190516	0.455182090494544	0.000397425193446786	0.00227399888536262	224.44799190516	0.0676203555840988	0.593205049620263	0.998625307316004	224.44799190516	-0.152914880283816	0.237164499186206	0.590455296619284	224.44799190516	0.257803786901822	0.0503129085972982	0.242846553935682	224.44799190516	0.119186924063215	0.339197418347562	0.66867705444897	0.0499533072142111	0.173493304827997	0.352144738419691
ENSG00000145860.7	RNF145	chr5	158584417	158637061	-	52644	9841	571	357	364.481481481481	FALSE	356.482940398565	-0.108340707778681	0.334174286152604	0.612943513603237	356.482940398565	-0.0610411130581147	0.587867074878184	0.785390463244696	356.482940398565	-0.266469130444597	0.0194952836913577	0.0538498883684812	356.482940398565	0.412817526130765	0.000162043488403336	0.000919836685715652	356.482940398565	-0.0396292454365005	0.725136714729867	0.893428026999148	356.482940398565	-0.0882090472849232	0.43605688321037	0.637819587366347	356.482940398565	-0.123134578854328	0.276180491631698	0.427997880823033	356.482940398565	0.151582772961896	0.17647256615246	0.302553583413227	356.482940398565	0.0687114623421806	0.542066191222426	0.998625307316004	356.482940398565	-0.0271679342268085	0.811131595334013	0.933400072019948	356.482940398565	0.14333455159027	0.212390007678813	0.509254616361017	356.482940398565	-0.261234753168868	0.0169379399107716	0.128101278326057	-0.330775200244352	0.0348178577900447	0.119919179969898
ENSG00000164332.6	UBLCP1	chr5	158690089	158713044	+	22955	1708	92	62	63.2592592592593	FALSE	62.293112075869	-0.385832001481435	0.0451251852682891	0.219130887697922	62.293112075869	-0.216336749796525	0.258667752596527	0.505614089215296	62.293112075869	-0.555932923933183	0.00519648177903153	0.0188858638398667	62.293112075869	-0.305682214114923	0.108723820746722	0.203884196101288	62.293112075869	-0.550432951389643	0.00576329278961534	0.0701267450912207	62.293112075869	-0.431335209153666	0.0288919228265696	0.11023341616011	62.293112075869	-0.331171264173979	0.0874986192048994	0.18658812821088	62.293112075869	-0.12465527996119	0.517122308229651	0.655525332415538	62.293112075869	-0.164600949908208	0.419773457479629	0.998625307316004	62.293112075869	-0.214998459357142	0.285022123954008	0.636184151793409	62.293112075869	0.224761659759204	0.272330664988919	0.571817176061326	62.293112075869	0.181026934153732	0.353953406907595	0.681670995617878	0.344131145819256	0.422750441690792	0.610227489419164
ENSG00000113312.6	TTC1	chr5	159436120	159492550	+	56430	10546	633	397	390.592592592593	FALSE	382.652310604022	-0.0546510615130011	0.616546417099925	0.810328570085777	382.652310604022	-0.166952650160829	0.130719686543641	0.338454293306176	382.652310604022	-0.121108370330586	0.272035931177132	0.412094585962566	382.652310604022	0.216856760564722	0.0440630971777163	0.101252826873852	382.652310604022	0.0220401815381648	0.840570159773727	0.941554326754394	382.652310604022	-0.197475360284122	0.0754978060703932	0.209320906315605	382.652310604022	-0.335656298307561	0.00263443631807484	0.011931499043024	382.652310604022	0.0953398990920723	0.384790986562325	0.534843220177197	382.652310604022	0.0766912430511659	0.482745941162076	0.998625307316004	382.652310604022	-0.0305227101232927	0.785443113007343	0.922492454187602	382.652310604022	-0.214547927976975	0.0563204342043074	0.258673043915564	382.652310604022	-0.121516861472649	0.260377803582439	0.598719680616047	-0.19977734283467	0.223503871604761	0.413344061381484
ENSG00000170234.8	PWWP2A	chr5	159488808	159546430	-	57622	3232	170	123	119.703703703704	TRUE	117.754393902671	0.215996345855453	0.179104168584158	0.45149046374039	117.754393902671	0.0693951459904923	0.671940240376749	0.834735212636348	117.754393902671	-0.298685592459604	0.0777846302899528	0.16111753490828	117.754393902671	0.0460611951240265	0.77667174560502	0.854040976543275	117.754393902671	0.264368261655194	0.102623764058373	0.357362132030378	117.754393902671	0.277436204299441	0.0872137673529091	0.230238127361245	117.754393902671	0.047651495628485	0.771685580451692	0.860041188727286	117.754393902671	0.313640033080709	0.0536477330419709	0.122171644236533	117.754393902671	0.048371915799741	0.759502594946898	0.998625307316004	117.754393902671	0.208041058308949	0.197441357415742	0.549874131439958	117.754393902671	0.346337088088089	0.040341873807079	0.218782743939039	117.754393902671	0.267578837956683	0.0949252278591812	0.360935205287413	0.217749428860265	0.0664567154150947	0.185758369227953
ENSG00000135083.10	CCNJL	chr5	159678659	159772403	-	93744	770	41	26	28.5185185185185	FALSE	28.2138655520075	0.664081994918854	0.0298524487846614	0.179235716148987	28.2138655520075	0.612144826024603	0.0482933252000743	0.183862248383831	28.2138655520075	1.02020806592598	0.00068896400991219	0.00360337503948189	28.2138655520075	0.834051715794998	0.00561984264552678	0.019062760254862	28.2138655520075	0.596801571657532	0.0554451620011021	0.258221021772428	28.2138655520075	0.697953727120788	0.0242247824649504	0.0986080700795004	28.2138655520075	0.379588784037947	0.230836178555903	0.378941489497091	28.2138655520075	0.397117086091136	0.215679328073498	0.350947905010273	28.2138655520075	-0.0672804232613227	0.814046323595973	NA	28.2138655520075	0.0858089010961855	0.766188797808043	0.915593552625372	28.2138655520075	-0.640619281888033	0.025257803548924	0.167493165922193	28.2138655520075	-0.436934629703862	0.133624350155959	0.432563196898307	-0.371106872349596	0.108081878477071	0.258384603752288
ENSG00000145861.7	C1QTNF2	chr5	159774758	159797648	-	22890	399	32	14	14.7777777777778	FALSE	14.2923372211217	-0.0192451136703207	0.961311276310613	0.983332796281352	14.2923372211217	-0.847110976202171	0.0477142246062515	0.182360688108022	14.2923372211217	-1.40651453406672	0.00210749661777271	0.00908647013368669	14.2923372211217	-1.06834234511104	0.0132658810888079	0.0386240561451988	14.2923372211217	-0.380168290890718	0.355622202421935	0.657896321897213	14.2923372211217	-0.865320629829561	0.0451539174065937	0.147459650891213	14.2923372211217	-1.28431560624686	0.00427123645023617	0.0177522016355466	14.2923372211217	-1.07085374402175	0.0161921504885812	0.0481087677761267	14.2923372211217	-0.360923177220397	0.377953376249068	NA	14.2923372211217	-0.0182096536273897	0.968337005308641	0.988764134810874	14.2923372211217	0.122198927819861	0.807707478655133	0.924074759280225	14.2923372211217	-0.00251139891071206	0.99577769166831	0.999602413936354	0.358700855613505	0.938167875484923	0.962444842873918
ENSG00000164609.5	SLU7	chr5	159828648	159848718	-	20070	7469	430	263	276.62962962963	FALSE	271.516719668514	-0.26387637533944	0.037687818705835	0.201986705078438	271.516719668514	-0.587562882263629	6.43375689718578e-06	0.000264265426969992	271.516719668514	-0.548917764553945	2.42065954476717e-05	0.000202542191288146	271.516719668514	0.0970322191138152	0.436814695731915	0.577351686192741	271.516719668514	-0.373686013470044	0.00371784272730938	0.0531992761270067	271.516719668514	-0.415508862708549	0.00132299162579778	0.0126138450502565	271.516719668514	-0.71094118785993	6.24422294189246e-08	1.20622097960123e-06	271.516719668514	0.110732392628562	0.380353520182468	0.530500922985624	271.516719668514	-0.109809638130604	0.397237690439442	0.998625307316004	271.516719668514	0.17205401955508	0.197424871962435	0.549874131439958	271.516719668514	-0.162023423305985	0.230699429685991	0.529714504441787	271.516719668514	0.0137001735147471	0.912705131285845	0.971991586362178	0.121986988919222	0.43520608295024	0.622243162203673
ENSG00000164611.8	PTTG1	chr5	159848829	159855748	+	6919	26417	1791	951	978.407407407407	FALSE	961.37041418862	-0.285078697822338	0.0285175275864686	0.174763275954041	961.37041418862	-0.319656125488828	0.0142529000804916	0.0835981980958736	961.37041418862	-0.747446209302607	1.23831826040858e-08	2.3020284648516e-07	961.37041418862	-1.43240944448224	3.5161396300754e-27	5.20740279214167e-25	961.37041418862	-0.258679017416083	0.0472303313403983	0.240371548849244	961.37041418862	-0.514626302257685	8.43911276372172e-05	0.00155904274466593	961.37041418862	-0.786576511091787	2.12633068570140e-09	5.69113688950078e-08	961.37041418862	-0.924825707265391	2.43762062124485e-12	9.75707064882059e-11	961.37041418862	0.026399680406255	0.839815727721946	0.998625307316004	961.37041418862	-0.194970176768856	0.137845599907959	0.468769996472301	961.37041418862	-0.0391303017891805	0.768056816812386	0.907573520504635	961.37041418862	0.507583737216845	0.000163944157423394	0.00441456903898267	0.479003659930392	0.000602700050922113	0.00585951056071542
ENSG00000113328.14	CCNG1	chr5	162864575	162873157	+	8582	4024	227	144	149.037037037037	FALSE	147.102162295723	0.326266443836645	0.0533320523368787	0.239589796291964	147.102162295723	0.632937999330717	0.000154032623817141	0.00313211417674854	147.102162295723	0.530217944379534	0.0016211488565422	0.00730874111579603	147.102162295723	0.274596858169727	0.104361196778961	0.197983261011495	147.102162295723	0.121567528411664	0.481216356467355	0.753495778602453	147.102162295723	0.509228118561062	0.00257461609212262	0.0208741228052934	147.102162295723	0.638616550149836	0.000134540455430454	0.00101660415557399	147.102162295723	0.326747798806603	0.056591318505109	0.127083764527773	147.102162295723	-0.20469891542498	0.222867007204897	0.998625307316004	147.102162295723	-0.123709880769655	0.446499158462078	0.75988262584522	147.102162295723	0.108398605770303	0.502832152401931	0.756290877834048	147.102162295723	0.0521509406368766	0.754712569005375	0.915296286090045	0.255253571633307	0.587131884198266	0.736588157981899
ENSG00000170584.6	NUDCD2	chr5	162873532	162887146	-	13614	2947	162	107	109.148148148148	FALSE	106.875372877957	0.0887122299523358	0.66663541213485	0.841557362158016	106.875372877957	0.389145733965352	0.0568089629020967	0.202570001744796	106.875372877957	-0.441520285430053	0.0391383472706199	0.0945071115081511	106.875372877957	0.0478827843989283	0.816254328082766	0.87960659220755	106.875372877957	0.167275604303176	0.418387014372072	0.707440180794134	106.875372877957	0.0157633874314143	0.939811780324623	0.969037767459341	106.875372877957	0.04978412894484	0.810566088789289	0.886224897078425	106.875372877957	0.158637447744359	0.445321480768946	0.59185262909256	106.875372877957	0.07856337435084	0.701004339245288	0.998625307316004	106.875372877957	-0.373382346533938	0.0686254030480469	0.331415941024427	106.875372877957	0.491304414374893	0.0215193557859663	0.152340178805092	106.875372877957	0.11075466334543	0.590619531733942	0.840122484230479	0.0305957315211156	0.0549512478012997	0.16275468765298
ENSG00000072571.15	HMMR	chr5	162887209	162918947	+	31738	2897	205	113	107.296296296296	FALSE	105.831582666564	-0.0391534514346027	0.816116434881518	0.915311200347996	105.831582666564	-0.493318039873519	0.00476209026406916	0.0388576070583274	105.831582666564	-1.3283630388866	2.36715679334083e-12	8.51601427758164e-11	105.831582666564	-1.45576153030051	1.25130728995234e-14	5.1477391567206e-13	105.831582666564	-0.182832684335981	0.286174118922661	0.596375051769879	105.831582666564	-0.201847051521545	0.240703140055616	0.442559094254957	105.831582666564	-0.571005779340667	0.00117010963552725	0.00608046445689776	105.831582666564	-0.480815211861634	0.00643269903938815	0.0228369810882953	105.831582666564	-0.143679232901378	0.400119806545989	0.998625307316004	105.831582666564	0.291470988351975	0.10090005186221	0.402603439985452	105.831582666564	0.757357259545929	0.00010811537618396	0.00453166619231449	105.831582666564	0.974946318438878	6.1027122352613e-07	3.87347863732371e-05	1.11770089711312	1.14346729880025e-09	5.74059345601076e-08
ENSG00000038274.12	MAT2B	chr5	162930120	162946342	+	16222	6273	344	240	232.333333333333	FALSE	228.118021155555	0.422379317764223	0.162589305393367	0.432407560134533	228.118021155555	0.399773090334045	0.186926846679868	0.418080030102519	228.118021155555	-0.241107200369743	0.429819094257635	0.575485264492047	228.118021155555	0.35308018979545	0.243262739448913	0.375283455337333	228.118021155555	0.324647878214179	0.284341072347318	0.594507004441946	228.118021155555	0.0392762098617933	0.897341534435366	0.949073791372199	228.118021155555	0.255415631685443	0.399904802683498	0.553685583771511	228.118021155555	0.177332807888487	0.55980446243516	0.690508391615607	228.118021155555	-0.0977314395500437	0.745783299326725	0.998625307316004	228.118021155555	-0.360496880472252	0.234278845266459	0.58758165933891	228.118021155555	0.496522832055185	0.103041650463478	0.359202888173997	228.118021155555	-0.175747381906963	0.561172637677541	0.822596512438573	-0.0787316843494716	0.0709362112042431	0.194849821564422
ENSG00000145934.11	TENM2	chr5	166711804	167691162	+	979358	347	29	11	12.8518518518519	FALSE	12.7263141601615	-0.919168102714998	0.0607318993385791	0.256436268489847	12.7263141601615	0.204820879427187	0.641150721634735	0.818807891987102	12.7263141601615	0.865106045087952	0.0393968510382074	0.0948658180817282	12.7263141601615	-0.895812157775783	0.0657697900239994	0.138044304484878	12.7263141601615	-0.663227748945219	0.170262691221715	0.464523879090009	12.7263141601615	0.32820046312374	0.453315226893263	0.652842163067068	12.7263141601615	0.485075810008103	0.259533738549787	0.410510028688476	12.7263141601615	-0.686064149036004	0.162743836774987	0.284449593544952	12.7263141601615	0.255940353769779	0.624981889479073	NA	12.7263141601615	0.123379583696553	0.774059932519382	0.917570594922304	12.7263141601615	-0.38003023507985	0.344349070889112	0.632954603288709	12.7263141601615	0.209748008739779	0.691112961674171	0.887056509067017	-0.046815479973399	0.860381636668425	0.917666950285494
ENSG00000113645.9	WWC1	chr5	167718656	167899308	+	180652	2527	162	90	93.5925925925926	FALSE	92.0959845091712	-0.0772335079434929	0.654967108159192	0.835012276572657	92.0959845091712	-0.236200203058359	0.182503841835099	0.412338962254435	92.0959845091712	-0.527299236574119	0.00396444822464699	0.0151518653437476	92.0959845091712	0.506130453973181	0.00220766228966573	0.00864959748940463	92.0959845091712	-0.143489476938112	0.415727972916308	0.704723152868049	92.0959845091712	-0.102499895505025	0.5607209230972	0.7350001656058	92.0959845091712	-0.371410549403012	0.0387245967407494	0.0999617999647354	92.0959845091712	0.634318259882695	0.000145257494598237	0.000969037610360312	92.0959845091712	-0.0662559689946195	0.706351543795294	0.998625307316004	92.0959845091712	0.133700307553335	0.457655183309692	0.766652140892212	92.0959845091712	0.155888687171107	0.409693280673959	0.690712932764819	92.0959845091712	0.128187805909514	0.419307494925133	0.728461410956831	0.192797156902318	0.717811070757864	0.826119566734151
ENSG00000113643.4	RARS	chr5	167913450	167946304	+	32854	14822	695	524	548.962962962963	FALSE	539.436136207587	-0.189869251246935	0.136784804648415	0.393228655485545	539.436136207587	-0.0646885030546967	0.612238839355703	0.801093854135083	539.436136207587	0.025503599459719	0.84126181785225	0.899464867456996	539.436136207587	-0.100322538341394	0.43037018930805	0.570871697595362	539.436136207587	-0.071701339605475	0.574588388608209	0.813193314668106	539.436136207587	-0.142336422790951	0.266636123864735	0.474055341468994	539.436136207587	-0.225020751093827	0.0793031569098908	0.173184529933962	539.436136207587	-0.0601238174198613	0.638688243870313	0.755710217713928	539.436136207587	0.11816791164146	0.355906867618776	0.998625307316004	539.436136207587	-0.0776479197362543	0.545360496161796	0.818317016023932	539.436136207587	-0.250524350553546	0.0507251524086464	0.24404098771155	539.436136207587	0.0401987209215329	0.753336009478959	0.914693840202222	-0.0794060070249522	0.162136409304575	0.337307885586406
ENSG00000120137.6	PANK3	chr5	167975500	168006605	-	31105	4909	234	182	181.814814814815	FALSE	179.457269291646	-0.0951797122667571	0.457307527966085	0.708501599619867	179.457269291646	-0.0775785199604313	0.547886297083853	0.75798188321456	179.457269291646	-0.144237600117085	0.267292547198611	0.40691478060765	179.457269291646	-0.0637289278858439	0.617075532058944	0.732674128524289	179.457269291646	0.0232958837002181	0.856068013675602	0.948639993904315	179.457269291646	0.0584254438227911	0.649158991980318	0.799302773003457	179.457269291646	0.0874008677326576	0.492849838139332	0.641865744336871	179.457269291646	0.292132156661686	0.0211524475454293	0.0594248020514336	179.457269291646	0.118475595966975	0.35577513292356	0.998625307316004	179.457269291646	0.136003963783222	0.292987952972935	0.644284081146778	179.457269291646	0.231638467849742	0.073193795777888	0.301949892888725	179.457269291646	0.35586108454753	0.0047328944137388	0.0528347986940741	0.23579990384447	0.00968194215289941	0.0479563756804148
ENSG00000040275.12	SPDL1	chr5	169010638	169031782	+	21144	8425	501	294	312.037037037037	FALSE	306.81415217702	-0.347268266899172	0.00195979211753962	0.0347085942787562	306.81415217702	-0.489798810445153	1.68060480015052e-05	0.000551064732625	306.81415217702	-0.792008243363127	9.24692884634998e-12	3.06597797495022e-10	306.81415217702	-1.21656774342783	1.04453632806777e-24	1.25429051502841e-22	306.81415217702	-0.218732891559119	0.0514698647107644	0.250008733146526	306.81415217702	-0.555224790665691	1.31329528404755e-06	6.3423597250253e-05	306.81415217702	-0.399608810265966	0.000418773856768382	0.0025931877987762	306.81415217702	-0.817864165325383	3.30249468075176e-12	1.30426523258489e-10	306.81415217702	0.128535375340053	0.257682644312393	0.998625307316004	306.81415217702	-0.065425980220538	0.577944669135771	0.834779716023631	306.81415217702	0.392399433097161	0.000922469522950881	0.0205440205036128	306.81415217702	0.398703578102442	0.00138619661572743	0.021762797044795	0.268078322809936	5.51249347327166e-05	0.00082743271965358
ENSG00000181163.9	NPM1	chr5	170814120	170838141	+	24021	92070	5337	3335	3410	TRUE	3341.38846090436	-0.251094088834752	0.0240536530582107	0.1580966891989	3341.38846090436	-0.409030182967111	0.000242640427065647	0.00444845843405185	3341.38846090436	-0.80220878694169	7.02630209475777e-13	2.73840879008849e-11	3341.38846090436	-0.728575546562679	6.54699735059983e-11	1.47656392023934e-09	3341.38846090436	-0.256686289787324	0.0211844680209506	0.150577654040341	3341.38846090436	-0.537267629875394	1.47276209388064e-06	6.9611510458635e-05	3341.38846090436	-0.731003766722623	5.95958290287162e-11	2.16150423162927e-09	3341.38846090436	-0.386479804493723	0.000529079442387718	0.00289852029904887	3341.38846090436	-0.0055922009525725	0.959979602178133	0.998726332951763	3341.38846090436	-0.128237446908284	0.251457587559364	0.602928257704402	3341.38846090436	0.0712050202190675	0.525736829234734	0.774150436957754	3341.38846090436	0.342095742068956	0.0022267114881012	0.030816735045086	0.346021526928971	0.00986958238102481	0.048587872043095
ENSG00000072803.13	FBXW11	chr5	171288553	171433877	-	145324	2897	154	106	107.296296296296	FALSE	105.221080940239	0.0866609934017417	0.615489286274085	0.809298283194957	105.221080940239	0.066475379778554	0.702959847283147	0.852267468744965	105.221080940239	0.0607224775246323	0.728018470053769	0.820336308001242	105.221080940239	0.308420055961601	0.0691026105185709	0.143708070022488	105.221080940239	0.185082992823064	0.285423902101405	0.595649787241213	105.221080940239	0.0950798248066026	0.586766963945511	0.756857790500626	105.221080940239	0.0534329154674537	0.759558261397876	0.850697593998175	105.221080940239	0.269215476396164	0.12061884723302	0.227417584662129	105.221080940239	0.0984219994213221	0.564116266890738	0.998625307316004	105.221080940239	0.0286044450280486	0.869517307164362	0.955465747745958	105.221080940239	-0.0072895620571786	0.966595197392338	0.988119844639838	105.221080940239	-0.0392045795654365	0.815408905827453	0.93929524723655	-0.139353983084562	0.981717785515494	0.987868345131328
ENSG00000072786.8	STK10	chr5	171469077	171615390	-	146313	2151	120	82	79.6666666666667	FALSE	77.5480412895551	-0.0736996729923157	0.680184903773103	0.849397179110884	77.5480412895551	-0.169369815641522	0.352190591952476	0.600569103836058	77.5480412895551	-0.215074844967996	0.240128342736448	0.376225967449903	77.5480412895551	0.0092657548925073	0.958308757790889	0.974094214336518	77.5480412895551	-0.256104258486344	0.1644694017592	0.458336467828764	77.5480412895551	-0.257708090560566	0.163282558164218	0.345212660444263	77.5480412895551	-0.4494037061189	0.0163187139344807	0.0509515432262105	77.5480412895551	-0.446685403803434	0.018612143925657	0.0537495973101685	77.5480412895551	-0.182404585494029	0.320803441502389	0.998625307316004	77.5480412895551	-0.0883382749190438	0.637581844402422	0.860189991787568	77.5480412895551	-0.234328861150903	0.219290389094959	0.517285478496896	77.5480412895551	-0.455951158695941	0.015232177827436	0.120313895266308	-0.275100196038283	0.0536700002609738	0.160283376824237
ENSG00000168246.5	UBTD2	chr5	171636644	171711075	-	74431	2150	111	79	79.6296296296296	FALSE	78.3938966362499	0.0198519724805448	0.920283904536289	0.962478381649237	78.3938966362499	-0.212521191615753	0.296936447401903	0.546855393080478	78.3938966362499	-0.439550376945479	0.0347815768942073	0.0859958520539582	78.3938966362499	-0.0902791777699933	0.650962397911018	0.7584177091697	78.3938966362499	0.211447971737354	0.285243259746817	0.595412639443321	78.3938966362499	0.098356969600064	0.622813454376542	0.781352584440202	78.3938966362499	-0.0878564533461509	0.663302725562529	0.780883415388002	78.3938966362499	0.288447503133862	0.14548670515994	0.262137300753903	78.3938966362499	0.191595999256809	0.328288996087759	0.998625307316004	78.3938966362499	0.310878161215817	0.126599638255295	0.450146413012697	78.3938966362499	0.351693923599329	0.0935917967876774	0.341122521023503	78.3938966362499	0.378726680903856	0.0551229742629362	0.265690551320997	0.18532308888123	0.0506948499563723	0.154372896787165
ENSG00000174705.7	SH3PXD2B	chr5	171752185	171881527	-	129342	2165	111	85	80.1851851851852	FALSE	78.4361145613099	0.445697303610545	0.015115112591404	0.119815245751308	78.4361145613099	0.275483107436223	0.141262370282849	0.353693272001521	78.4361145613099	-0.490932329259745	0.0149651718053746	0.0437868016669604	78.4361145613099	0.293723042823699	0.112399908022013	0.209040545826312	78.4361145613099	0.414051972695203	0.0258934103921603	0.168439857060568	78.4361145613099	-0.146599782643836	0.453664579847805	0.653047700717252	78.4361145613099	-0.462624128815122	0.0211999262246357	0.0625855629342569	78.4361145613099	0.398849160821991	0.0333663867136552	0.0846157854844577	78.4361145613099	-0.0316453309153414	0.858551386336228	0.998625307316004	78.4361145613099	-0.422082890080059	0.0275318727834097	0.200367093819311	78.4361145613099	0.0283082004446235	0.893065486540383	0.960460881418922	78.4361145613099	0.105126117998292	0.561063406560819	0.822596512438573	0.135201096862089	0.253883061343458	0.448420767858869
ENSG00000214357.4	NEURL1B	chr5	172068269	172118543	+	50274	2792	247	97	103.407407407407	FALSE	102.18965854012	-0.258360032422052	0.142820988820724	0.403039183654246	102.18965854012	-0.805921615511956	1.15212261785213e-05	0.000412812967025566	102.18965854012	-1.87431086391641	4.79973851118468e-20	4.90235361038932e-18	102.18965854012	-2.89762406372822	1.73350115179991e-35	4.4011117813983e-33	102.18965854012	0.304440895285896	0.078629587094253	0.309462025674697	102.18965854012	-0.691058940013318	0.000161104610309368	0.00252928545443294	102.18965854012	-0.981923543631669	1.36786780269113e-07	2.45057929328898e-06	102.18965854012	-1.59759361823102	1.67080915602686e-15	1.06048644003248e-13	102.18965854012	0.562800927707949	0.00124900522214751	0.274700567890379	102.18965854012	0.114862675498638	0.54854449830299	0.819984481962058	102.18965854012	0.892387320284743	3.09191971770425e-05	0.00184230050931036	102.18965854012	1.3000304454972	2.71767115132246e-07	1.93193806805211e-05	0.735614048617034	2.68904581717568e-11	1.91158889051385e-09
ENSG00000120129.5	DUSP1	chr5	172195093	172198198	-	3105	872	65	31	32.2962962962963	FALSE	31.8124321525721	-0.979426485640759	0.00101813513248238	0.0232694244213632	31.8124321525721	-0.330504038346418	0.240200268719243	0.483995371392107	31.8124321525721	-0.319589696628205	0.256350492611146	0.395142985693485	31.8124321525721	0.275033893445783	0.300086658673257	0.436141650142389	31.8124321525721	-0.50601217944679	0.0784395327097103	0.309462025674697	31.8124321525721	-0.789568911222325	0.00806869835018783	0.0465272248797982	31.8124321525721	-0.577243211148245	0.0454507873106232	0.113162145150518	31.8124321525721	-0.178376604234727	0.525632569771247	0.663464184739626	31.8124321525721	0.473414306193968	0.12821683765628	NA	31.8124321525721	-0.459064872875907	0.132916849930881	0.460442431827901	31.8124321525721	-0.25765351452004	0.384690226898491	0.668382167039984	31.8124321525721	-0.45341049768051	0.0972185808782751	0.365977200023404	-0.929451240588672	0.0990827982228245	0.242882688278074
ENSG00000113719.11	ERGIC1	chr5	172261278	172379688	+	118410	21694	1221	765	803.481481481482	FALSE	790.042006202264	0.374271592881458	0.0551597493913112	0.243492068102927	790.042006202264	0.383056444568918	0.0499061631271338	0.187574407102369	790.042006202264	0.451238424046255	0.0208350618526325	0.0567764595814476	790.042006202264	0.513688429787032	0.00841339474134538	0.0265126349627701	790.042006202264	0.314760156718304	0.107406804598684	0.365933410024983	790.042006202264	0.500340827266018	0.0104001584235903	0.0558130728904672	790.042006202264	0.58233384397905	0.00283532694154042	0.0126733979891993	790.042006202264	0.235765481600093	0.228592810278735	0.366259594687494	790.042006202264	-0.059511436163154	0.759835225393841	0.998625307316004	790.042006202264	0.117284382697101	0.546766013468308	0.819457378255926	790.042006202264	0.131095419932795	0.499935330015023	0.75466564031682	790.042006202264	-0.277922948186939	0.153577061090663	0.464811227810501	-0.219853641622928	0.482682281396756	0.657637956530446
ENSG00000037241.3	RPL26L1	chr5	172385732	172396774	+	11042	5278	265	191	195.481481481481	FALSE	192.255686289115	-0.0741391417938596	0.587488168342321	0.793497471331488	192.255686289115	-0.190023293218792	0.170675046627334	0.395674435850402	192.255686289115	-0.249952986430937	0.0729398445025765	0.153398713942939	192.255686289115	-0.174787104735053	0.20289305349974	0.327563167405286	192.255686289115	-0.158906536934672	0.252062368354161	0.562153738846682	192.255686289115	-0.124403310222931	0.369924496794864	0.581591629287527	192.255686289115	-0.183678798217325	0.185427010352444	0.326860625667886	192.255686289115	-0.11296697666903	0.417156906514302	0.565997589239727	192.255686289115	-0.0847673951408123	0.540378659879914	0.998625307316004	192.255686289115	0.0656199829958603	0.640391494840907	0.860486435116662	192.255686289115	0.0662741882136123	0.638591671460469	0.843866387999962	192.255686289115	0.0618201280660227	0.657733464814984	0.872229108035765	0.145273615059614	0.903395536373849	0.94186281231574
ENSG00000113732.4	ATP6V0E1	chr5	172410760	172462448	+	51688	56599	3426	1997	2096.25925925926	FALSE	2053.65435139181	0.106695513663056	0.311379645120916	0.593632166175597	2053.65435139181	0.203994154908435	0.0530150224952285	0.194665904914298	2053.65435139181	0.452193709298247	1.71300844951376e-05	0.000150511787631089	2053.65435139181	0.574764554569202	4.30752866464625e-08	5.82598169163571e-07	2053.65435139181	0.0133660664473677	0.899370949448128	0.965979122413416	2053.65435139181	0.147563580134865	0.162199577954209	0.343822864909614	2053.65435139181	0.14229551066293	0.177484493578162	0.316883104266736	2053.65435139181	0.361114493675029	0.000611767193625438	0.0032659713398714	2053.65435139181	-0.0933294472156884	0.376051716853927	0.998625307316004	2053.65435139181	-0.0564305747735708	0.592200707663971	0.842506482276985	2053.65435139181	-0.309898198635316	0.00317342591814292	0.0479575896405067	2053.65435139181	-0.213650060894174	0.0412123584526651	0.225361856744851	-0.121842554917653	0.00844742620228961	0.0437434902293389
ENSG00000164463.8	CREBRF	chr5	172483355	172566291	+	82936	3122	242	101	115.62962962963	FALSE	113.374738775572	0.465365689572203	0.00650147739560306	0.0752147613880052	113.374738775572	0.516784641168077	0.00263602476481626	0.0255214138044516	113.374738775572	0.423721806811711	0.0145167224771726	0.0427279218059477	113.374738775572	1.39744855434471	5.59365094440165e-18	3.50036495013754e-16	113.374738775572	0.294644873263219	0.093446290533772	0.340871813498809	113.374738775572	0.361768314300221	0.0388502633975366	0.134751609603089	113.374738775572	0.408789135409421	0.0183983884539481	0.0560082493325738	113.374738775572	1.31707882731579	1.21697559735368e-15	7.83626460730781e-14	113.374738775572	-0.170720816308984	0.305522184358419	0.998625307316004	113.374738775572	-0.155016326867855	0.353072328076438	0.695839175528903	113.374738775572	-0.0149326714022903	0.928617637701986	0.975420763717591	113.374738775572	-0.0803697270289226	0.578335121115654	0.832347877891233	0.088645891481364	0.665763159959274	0.789533089469919
ENSG00000113734.13	BNIP1	chr5	172571445	172591390	+	19945	2625	162	95	97.2222222222222	FALSE	95.5927807101167	-0.308091122057882	0.0607295496217348	0.256436268489847	95.5927807101167	-0.490613767249449	0.00362230026739716	0.0318576369773423	95.5927807101167	-0.550460873317481	0.00119461491247184	0.00566756439520808	95.5927807101167	-0.453007067595279	0.0063243984627804	0.0210059570315154	95.5927807101167	-0.208737403966854	0.205941003083194	0.509807762896167	95.5927807101167	-0.612210350495006	0.000370325594409384	0.00472125284350328	95.5927807101167	-0.517393418305879	0.0022217828006467	0.0103854613185411	95.5927807101167	-0.327317323248599	0.0517091708331793	0.118851830093131	95.5927807101167	0.0993537180910275	0.553057441735965	0.998625307316004	95.5927807101167	-0.121596583245558	0.495558411261837	0.789446404172227	95.5927807101167	0.0330674550116023	0.851738270359077	0.941517335801588	95.5927807101167	0.125689744346681	0.465506295567621	0.761644069676649	0.0246821715223839	0.846769887899123	0.90844582565017
ENSG00000113739.6	STC2	chr5	172741716	172756506	-	14790	109773	7553	3470	4065.66666666667	FALSE	3993.94824223728	0.108095273667485	0.580115494033964	0.788815039018486	3993.94824223728	0.116478878107502	0.551192970064445	0.760286708387842	3993.94824223728	0.313303175140901	0.108791080089684	0.208929660185202	3993.94824223728	1.12986014315857	7.00846105575874e-09	1.08120112745611e-07	3993.94824223728	0.250080162386144	0.200600861151566	0.504019955127221	3993.94824223728	0.393969089336893	0.0437352773924904	0.145108317667031	3993.94824223728	0.556533117344049	0.00437535230872627	0.0181340394661108	3993.94824223728	1.16540361963463	2.35212003058995e-09	5.54401554159744e-08	3993.94824223728	0.141984888718659	0.467242952738818	0.998625307316004	3993.94824223728	0.277490211229391	0.155406486673287	0.493767988694336	3993.94824223728	0.243229942203148	0.212689796744941	0.509698364044106	3993.94824223728	0.0355434764760562	0.855217137041433	0.952850127722233	-0.108073825775878	0.0390081107849549	0.130003965836512
ENSG00000145919.6	BOD1	chr5	173034517	173043663	-	9146	9859	522	359	365.148148148148	FALSE	357.524510166565	0.0617001469998934	0.574498250770255	0.784659000360357	357.524510166565	0.184878427301126	0.0925016392279254	0.276106673221144	357.524510166565	-0.111224259963449	0.319714840935529	0.463985967099969	357.524510166565	0.264188049498734	0.0150830552382881	0.0428752491514484	357.524510166565	-0.0857398929479381	0.442967341285393	0.726237600491144	357.524510166565	-0.0570196039579741	0.610057974330419	0.774035503044339	357.524510166565	-0.0424582547765976	0.702845864353017	0.81026055405305	357.524510166565	0.243258429978595	0.0274291699358733	0.0725187753794021	357.524510166565	-0.147440039947832	0.183106745832584	0.998625307316004	357.524510166565	-0.2418980312591	0.0290176854712389	0.206777187728491	357.524510166565	0.0687660051868517	0.539821672607856	0.783160062496883	357.524510166565	-0.0209296195201384	0.846456640981176	0.950501997726185	0.12513868174709	0.144322661528664	0.31230521681689
ENSG00000113742.8	CPEB4	chr5	173315283	173388979	+	73696	4007	299	133	148.407407407407	FALSE	146.566829530663	0.564672753586725	0.0253049566926281	0.162665914815544	146.566829530663	0.389124344574907	0.12667185368499	0.331841418586327	146.566829530663	0.0953596433836882	0.711224030694689	0.808693120505823	146.566829530663	1.14366645742372	4.36862540492616e-06	3.79553135661557e-05	146.566829530663	0.65026527020317	0.0101484351687617	0.0980735959614943	146.566829530663	0.589274392828556	0.0201872171071255	0.0877610622377287	146.566829530663	0.882911281930972	0.000441971232334538	0.00271226268682645	146.566829530663	1.80878722006656	2.67190484910143e-13	1.28338089130353e-11	146.566829530663	0.0855925166164448	0.728869313816935	0.998625307316004	146.566829530663	0.20015004825365	0.423435868941189	0.744637073305246	146.566829530663	0.787551638547284	0.001666226475286	0.0309060262226586	146.566829530663	0.665120762642842	0.00513273207881278	0.0563079719164573	0.578443209074016	0.000486025397608514	0.00495277715957483
ENSG00000120149.7	MSX2	chr5	174151536	174157896	+	6360	762	44	26	28.2222222222222	FALSE	27.7416103639445	-0.176452561757093	0.55150922010483	0.770515601870908	27.7416103639445	-0.0229540492061859	0.938045437648144	0.971807290747922	27.7416103639445	-0.31246779653089	0.303914862154062	0.447487566711019	27.7416103639445	-0.428261107191487	0.157046243193224	0.271236718564624	27.7416103639445	0.0828642293291217	0.777805539467397	0.915898622483389	27.7416103639445	-0.69459363092657	0.0296284372720542	0.11228398999352	27.7416103639445	-0.458307310761891	0.136920341398047	0.262101282564206	27.7416103639445	0.0375620508461758	0.899479073100357	0.939110685415318	27.7416103639445	0.259316791086215	0.380055699681838	NA	27.7416103639445	-0.671639581720385	0.0358595858947907	0.233443397754585	27.7416103639445	-0.145839514231001	0.645591741926018	0.846125106011002	27.7416103639445	0.465823158037663	0.127151545895821	0.420338034535069	0.205110429289219	0.109790893882906	0.260786389479685
ENSG00000164466.8	SFXN1	chr5	174904065	174956745	+	52680	11574	616	410	428.666666666667	FALSE	420.901302451284	0.153967331337576	0.281779476290494	0.566747946201297	420.901302451284	0.146391540202028	0.307888452384938	0.558802448507467	420.901302451284	-0.0730880339165188	0.613113872436381	0.731390773321208	420.901302451284	0.0983582877156014	0.492019114272179	0.627271427463786	420.901302451284	0.110665320062492	0.44164149578625	0.725134207604696	420.901302451284	0.25468782546274	0.0757169864345094	0.209797674292813	420.901302451284	0.23721914425831	0.0977292209724617	0.20285490716218	420.901302451284	0.463480053397155	0.00117580850643478	0.00563550937873755	420.901302451284	-0.0433020112750839	0.761642740033612	0.998625307316004	420.901302451284	0.108296285260712	0.448372921784881	0.761514102251615	420.901302451284	0.310307178174829	0.0308004898508828	0.189407026169512	420.901302451284	0.365121765681554	0.0100620523986877	0.0899511042401801	0.406880887602417	0.00760843867663972	0.0403874468820911
ENSG00000051596.5	THOC3	chr5	175344876	175461683	-	116807	8650	755	314	320.37037037037	FALSE	312.461200988251	-0.0501462873126281	0.922519922607772	0.963619611178167	312.461200988251	-0.0684280206249622	0.894451559879596	0.950956755335019	312.461200988251	-1.961317891173	0.00016413875167028	0.00105309526883907	312.461200988251	-0.764236458032345	0.13899449482458	0.24597877009853	312.461200988251	0.112902346997937	0.826665225295358	0.936528969303272	312.461200988251	-0.803375313806446	0.120226466022539	0.282179708683647	312.461200988251	-0.539159752718193	0.296493300361901	0.449520468694055	312.461200988251	-0.444929569938309	0.388971932532864	0.538926432648592	312.461200988251	0.163048634310566	0.751786425068625	0.998625307316004	312.461200988251	-0.734947293181484	0.155260406027914	0.493611471190293	312.461200988251	1.42215813845481	0.00636089106233593	0.0733402625226621	312.461200988251	0.319306888094035	0.537099124237069	0.807168076432909	0.154557087547781	0.00578816148978301	0.0331188686401879
ENSG00000170085.13	SIMC1	chr5	175665365	175772994	+	107629	1382	77	53	51.1851851851852	FALSE	50.0343419610866	-0.245378612626412	0.214761029976517	0.49470235571776	50.0343419610866	-0.471016831668405	0.0216637438432965	0.109876728191514	50.0343419610866	-0.453873898287391	0.0269684155794535	0.0698255655125362	50.0343419610866	-0.662508108233803	0.00133063888963731	0.00562247131398817	50.0343419610866	-0.192331496332795	0.33590175712733	0.639833443479841	50.0343419610866	-0.567169602236034	0.00677751833720209	0.041477291972712	50.0343419610866	-0.709727531983772	0.000781910649577344	0.00434797123413284	50.0343419610866	-0.572189615410241	0.00679496589306772	0.0239508397166996	50.0343419610866	0.0530471162936172	0.793259762098711	NA	50.0343419610866	-0.0961527705676293	0.660276039917351	0.870248129739778	50.0343419610866	-0.255853633696381	0.246024524972189	0.546543482225717	50.0343419610866	0.090318492823562	0.683879227385378	0.884380602874211	0.0357136393509872	0.78452836128326	0.869890768685807
ENSG00000122203.10	KIAA1191	chr5	175773064	175788971	-	15907	6830	422	239	252.962962962963	FALSE	247.929909130883	-0.0803612488844527	0.595064974654486	0.797067736626435	247.929909130883	-0.127411194090786	0.402595291252961	0.644041935290554	247.929909130883	-0.189515714144193	0.214516815492879	0.345575856140269	247.929909130883	-0.0569566180794514	0.7058554580707	0.802383471973422	247.929909130883	-0.159798281632336	0.295117391624109	0.605498301078695	247.929909130883	-0.226138958569559	0.140259936886534	0.311743321454162	247.929909130883	-0.277773164466675	0.0699563270773325	0.157774599596238	247.929909130883	-0.0879823302596583	0.564754383143495	0.695070283741426	247.929909130883	-0.0794370327478838	0.602330916003476	0.998625307316004	247.929909130883	-0.0987277644787725	0.521939448552546	0.805060569317466	247.929909130883	-0.0882574503224824	0.568022423074349	0.801945861366169	247.929909130883	-0.031025712180207	0.838621017528248	0.948834407276255	0.046407585710615	0.795619430140209	0.876044463970045
ENSG00000048162.15	NOP16	chr5	175810949	175815976	-	5027	5916	309	218	219.111111111111	FALSE	214.650515349258	-0.0840941945033025	0.592488218361943	0.795655177325711	214.650515349258	-0.388626237771878	0.0152449524499395	0.0875673222172993	214.650515349258	-0.54365977518565	0.000766045412015933	0.00392565140206089	214.650515349258	0.0355342273970808	0.820095320184284	0.881471323653399	214.650515349258	-0.0662031481102306	0.675217477875981	0.866924217368294	214.650515349258	-0.12309792349663	0.437813812428283	0.639027675306051	214.650515349258	-0.308729857343296	0.0530536038420467	0.128141974379023	214.650515349258	-0.0990582591091493	0.533077924702529	0.669623253434896	214.650515349258	0.0178910463930719	0.909751281602353	0.998625307316004	214.650515349258	0.265528314275247	0.10015396423006	0.401398656120586	214.650515349258	0.234929917842353	0.151553564248759	0.431304744185004	214.650515349258	-0.13459248650623	0.393982722412828	0.709702451501809	-0.154284990470153	0.191053081364547	0.374576762230867
ENSG00000146066.2	HIGD2A	chr5	175815748	175816772	+	1024	9381	525	342	347.444444444444	FALSE	340.878618157225	-0.180602575298946	0.179525786133864	0.451788766804168	340.878618157225	0.0522527985960953	0.696673151363163	0.848622848997367	340.878618157225	-0.199317485157571	0.140853621515978	0.253109257996153	340.878618157225	-0.347864486273819	0.0101266392044453	0.0309440563860732	340.878618157225	-0.149440644001685	0.269003576058126	0.579482612570304	340.878618157225	-0.231094115526915	0.0889438488962024	0.233143080027037	340.878618157225	0.00420230695111048	0.975040356148954	0.98547907922367	340.878618157225	-0.18775095012083	0.167301181459763	0.290432585118318	340.878618157225	0.0311619312972607	0.818147930084669	0.998625307316004	340.878618157225	-0.28334691412301	0.036773708913745	0.236315513759705	340.878618157225	0.203519792108682	0.132931006768315	0.405674582763996	340.878618157225	0.16011353615299	0.24253563256715	0.58111900316357	0.125642312690417	0.0322913830520434	0.114364778716803
ENSG00000175416.8	CLTB	chr5	175819456	175843570	-	24114	5694	330	219	210.888888888889	FALSE	205.574187728846	-0.162595658600312	0.29886094804776	0.583596313085154	205.574187728846	0.00111629820085521	0.994300787794363	0.996899409261356	205.574187728846	-0.359122940205387	0.0236974567028224	0.063027716330823	205.574187728846	-0.402407126823624	0.0108200478995766	0.0326253632967891	205.574187728846	-0.22040704190885	0.16278343758711	0.456307137665319	205.574187728846	-0.591160233272746	0.000244789921459993	0.00342551691668268	205.574187728846	-0.611852045305223	0.000142057201709825	0.00105942979984777	205.574187728846	-0.73012787171794	7.62088823216971e-06	7.60890031809663e-05	205.574187728846	-0.0578113833085376	0.714817167307151	0.998625307316004	205.574187728846	-0.592276531473601	0.000239856749854315	0.011840928217808	205.574187728846	-0.252729105099836	0.121733471941326	0.390937344297299	205.574187728846	-0.327720744894315	0.0466999292115454	0.24154573397776	-0.272600768725019	2.61423734923531e-05	0.00044332276880353
ENSG00000113194.8	FAF2	chr5	175874629	175937075	+	62446	6229	327	227	230.703703703704	FALSE	226.448171637473	0.0344931949847321	0.756999950079814	0.88836523460238	226.448171637473	-0.0419320473586497	0.711108065998269	0.856568560995068	226.448171637473	-0.160696258788397	0.160710315547378	0.278768132178334	226.448171637473	-0.0587450412358464	0.600091374849755	0.71913849722386	226.448171637473	0.0515399816275404	0.647460402020821	0.85247194137754	226.448171637473	0.0498883959900944	0.658980617736222	0.804949537871692	226.448171637473	0.121536627261782	0.276924937408252	0.428514015694012	226.448171637473	0.0565518710119648	0.61860254809509	0.739327806640614	226.448171637473	0.0170467866428083	0.878413487614943	0.998625307316004	226.448171637473	0.0918204433487441	0.418553830945779	0.740300426310547	226.448171637473	0.282232886050179	0.0129838851590873	0.112014372353058	226.448171637473	0.115296912247811	0.307152675824006	0.64295846345633	0.096612766902364	0.104193781054852	0.252057446491292
ENSG00000146083.7	RNF44	chr5	175953698	175965026	-	11328	2674	164	91	99.037037037037	FALSE	97.5799597744086	0.129427262715036	0.574103619470727	0.784481741137457	97.5799597744086	-0.21702142293468	0.357098168974105	0.604713079798396	97.5799597744086	-0.284570676865807	0.229324908488247	0.363046701732863	97.5799597744086	0.221629890891453	0.333462160474347	0.472832627813332	97.5799597744086	-0.0742492413834656	0.751277086163443	0.904709064595251	97.5799597744086	0.2183394211566	0.345258683207845	0.557850465790451	97.5799597744086	0.325923787260344	0.15589356968489	0.28927865318972	97.5799597744086	0.64997196722565	0.00434037308809131	0.0166602830500127	97.5799597744086	-0.203676504098501	0.379420082081739	0.998625307316004	97.5799597744086	0.435360844091279	0.0630066055003801	0.314985166780452	97.5799597744086	0.61049446412615	0.00897091308387782	0.0912077044202956	97.5799597744086	0.428342076334197	0.0559645485411677	0.268231379901195	0.630275042054496	0.00556007796966914	0.0321449920874951
ENSG00000048140.13	TSPAN17	chr5	176074388	176086058	+	11670	3908	200	142	144.740740740741	FALSE	142.227846048019	0.134664950678189	0.362363686790463	0.637742864095872	142.227846048019	0.18722397792939	0.207500733028299	0.442828680485823	142.227846048019	0.258321542778073	0.0807720118140821	0.165555608665429	142.227846048019	0.185521408073104	0.207069528423464	0.332313496400741	142.227846048019	0.149563155398242	0.31669323719436	0.623959293436363	142.227846048019	0.070620110495798	0.639364740783343	0.792787315354775	142.227846048019	0.111041544044659	0.457469636345216	0.607960173885823	142.227846048019	0.0836012894616135	0.580662611220788	0.707592973574866	142.227846048019	0.0148982047200522	0.919059756610983	0.998625307316004	142.227846048019	-0.116603867433592	0.432835693829011	0.750221501776473	142.227846048019	-0.147279998733414	0.315648081123071	0.606978759761871	142.227846048019	-0.10192011861149	0.49051027786528	0.779896444697685	-0.11823210370539	0.700747196498711	0.81396595922713
ENSG00000087206.12	UIMC1	chr5	176332006	176449634	-	117628	2321	118	88	85.962962962963	FALSE	84.9199939872539	0.105651619858611	0.60625861836354	0.801828370144918	84.9199939872539	-0.192102768603728	0.361372979190686	0.608520047960666	84.9199939872539	-0.399821632086511	0.0617233208035353	0.134760056181871	84.9199939872539	0.0184308575974226	0.928597654810162	0.955036893592951	84.9199939872539	0.20464460820326	0.319658651163543	0.625890187279768	84.9199939872539	-0.0174814990370783	0.93333137748306	0.966480649723432	84.9199939872539	-0.188523641298041	0.370496105404837	0.526840837354358	84.9199939872539	0.0918456783794562	0.659305000018143	0.772848356244222	84.9199939872539	0.0989929883446491	0.625727776399873	0.998625307316004	84.9199939872539	0.17462126956665	0.409643270620455	0.735028345164694	84.9199939872539	0.211297990788471	0.329743008765996	0.62170515083697	84.9199939872539	0.0734148207820336	0.722042225194842	0.900026751346962	-0.0276677122477878	0.699321463526709	0.813053843372803
ENSG00000113761.7	ZNF346	chr5	176449697	176508190	+	58493	4426	234	163	163.925925925926	FALSE	160.864559490395	-0.0220645651885412	0.883921293069114	0.945862082605636	160.864559490395	0.0198808863550492	0.895824098984913	0.951839415854108	160.864559490395	-0.0757060888252264	0.620407455229514	0.737418492130747	160.864559490395	0.103673871772364	0.489021550491713	0.62464515641804	160.864559490395	0.160205562882919	0.288362235805318	0.59854866324832	160.864559490395	-0.267643905450616	0.0852515306695435	0.226877838134041	160.864559490395	-0.485333120380114	0.00203841637343754	0.00972268808071175	160.864559490395	-0.16015341859374	0.301521666860693	0.447976896129499	160.864559490395	0.18227012807146	0.224613640743138	0.998625307316004	160.864559490395	-0.287524791805665	0.0643422679593681	0.318114280762096	160.864559490395	-0.409627031554888	0.00963991351153907	0.0954964007397282	160.864559490395	-0.263827290366104	0.0846065352972027	0.33899331270998	-0.447656420996967	0.00588182880620253	0.033503801776869
ENSG00000165671.14	NSD1	chr5	176560026	176727216	+	167190	5079	252	183	188.111111111111	TRUE	184.642874419041	0.0232942652636956	0.875750811858312	0.941289774239982	184.642874419041	-0.0105661014570601	0.943952706396405	0.973420418827719	184.642874419041	0.155334109678431	0.297133556903548	0.439468839321725	184.642874419041	-0.0587860212882261	0.694017209983961	0.793581061455904	184.642874419041	0.139848733469305	0.348903299164134	0.650788143655015	184.642874419041	0.0461753525388355	0.758849198383921	0.867284112776787	184.642874419041	-0.0364477943146035	0.808758337250581	0.885160623314819	184.642874419041	0.0768495405117198	0.61007885621822	0.732193505720571	184.642874419041	0.116554468205609	0.431492485871731	0.998625307316004	184.642874419041	0.0567414539958956	0.706350348594016	0.890302013844883	184.642874419041	-0.191781903993034	0.199497101172408	0.493934589305662	184.642874419041	0.135635561799946	0.365945061631188	0.690081325018537	0.0176063841891775	0.52016526809473	0.68598821197533
ENSG00000213347.6	MXD3	chr5	176728462	176739758	-	11296	531	45	18	19.6666666666667	FALSE	19.511518523845	-0.0197698597063903	0.953773496782589	0.980018590206237	19.511518523845	-0.211988291600267	0.544955259970431	0.756019803489796	19.511518523845	-0.16774816795305	0.631071260035461	0.746498830760797	19.511518523845	-1.46105686740811	0.000268746133500075	0.00142401797393063	19.511518523845	0.49823079536268	0.13369320007783	0.411499056422443	19.511518523845	-0.712616236019567	0.0557524127349507	0.171483243368484	19.511518523845	-0.661632177039414	0.0714690211411426	0.160077295701172	19.511518523845	-0.966970202019482	0.0128248585633709	0.0399025536393957	19.511518523845	0.51800065506907	0.116113256947096	NA	19.511518523845	-0.500627944419299	0.186169211039706	0.537695036669943	19.511518523845	-0.493884009086364	0.184884851452662	0.47454846620692	19.511518523845	0.494086665388626	0.261669746496921	0.599329726169017	-0.0274679712206412	0.141275295542732	0.308218088925292
ENSG00000169230.5	PRELID1	chr5	176730775	176733960	+	3185	20910	1156	759	774.444444444444	FALSE	759.918832719003	-0.234653403264389	0.04080226698916	0.209335418282723	759.918832719003	-0.316345739276896	0.0060649308118568	0.0459837672305116	759.918832719003	-0.315923945392499	0.00613944123817527	0.021614530444701	759.918832719003	-0.302105792826653	0.00850645532303702	0.0267474741686153	759.918832719003	-0.320318525243991	0.00549352768071885	0.0677602131656598	759.918832719003	-0.186299690256276	0.105512967006623	0.258930744220064	759.918832719003	-0.427007817158448	0.000221804853233368	0.00154463787290886	759.918832719003	-0.263040718083128	0.0227419785938422	0.0627204288593673	759.918832719003	-0.085665121979602	0.458874475828653	0.998625307316004	759.918832719003	0.13004604902062	0.26200489702881	0.61361521096194	759.918832719003	-0.111083871765949	0.340295064456343	0.630104440720562	759.918832719003	0.0390650747435244	0.736006250379559	0.906117961526941	0.12313185057797	0.552044238657244	0.710422173020749
ENSG00000169223.10	LMAN2	chr5	176758563	176778853	-	20290	44070	2370	1594	1632.22222222222	FALSE	1605.86326443394	0.0989842425495144	0.415516048221073	0.680980377073489	1605.86326443394	0.0972675015750362	0.424314603461246	0.662297482233732	1605.86326443394	0.362772835490121	0.00280902509082777	0.0114868830911622	1605.86326443394	0.317901371126328	0.00876370264740609	0.0274591896067879	1605.86326443394	0.24593757405144	0.0430874898654336	0.226553511801327	1605.86326443394	0.232633611469084	0.0558259604082954	0.171590966512665	1605.86326443394	0.36413402159594	0.0027092156624186	0.0122265568188175	1605.86326443394	0.438994209249561	0.000301225042190772	0.00181101875839459	1605.86326443394	0.146953331501926	0.225683447969206	0.998625307316004	1605.86326443394	0.135366109894048	0.265360850531306	0.617213561045212	1605.86326443394	0.00136118610581912	0.991022899467848	0.99767297744907	1605.86326443394	0.121092838123233	0.316500819143624	0.651565361010677	-0.027168816345646	0.385096358973789	0.577934266212129
ENSG00000198055.6	GRK6	chr5	176830205	176869902	+	39697	3189	175	116	118.111111111111	FALSE	116.06367890611	-0.199070760765178	0.215805387547588	0.496413842544103	116.06367890611	0.149171184386858	0.345988404328599	0.59535303869142	116.06367890611	-0.170772396587545	0.29214017566119	0.434615369316145	116.06367890611	-0.347654670623097	0.0322250140604437	0.0788425596016542	116.06367890611	-0.173378584303474	0.285816215929164	0.595961747110609	116.06367890611	-0.223137895821821	0.17247332404058	0.357832817516833	116.06367890611	-0.365219429607355	0.02648802985351	0.0739374934746833	116.06367890611	-0.381130252980844	0.0222988063111616	0.0618823213244789	116.06367890611	0.0256921764617047	0.875108391340978	0.998625307316004	116.06367890611	-0.372309080208679	0.0216219496796884	0.177407797648856	116.06367890611	-0.19444703301981	0.243834238099661	0.545084538302789	116.06367890611	-0.0334755823577464	0.843181713797325	0.95027388171325	-0.0606833650723204	0.147528831714188	0.316478607980622
ENSG00000131188.7	PRR7	chr5	176873446	176883283	+	9837	4075	238	149	150.925925925926	FALSE	148.513040643238	-0.277328576583402	0.216547526714066	0.497477074038571	148.513040643238	0.195954888566961	0.377495102159197	0.621938161248304	148.513040643238	0.111338738667075	0.61697341765179	0.734122360639235	148.513040643238	-0.474424097815257	0.0356304068506224	0.0858491852696939	148.513040643238	-0.0167183435248853	0.940407949198843	0.97953800504559	148.513040643238	-0.0486601359259726	0.82813563056207	0.909506020661791	148.513040643238	0.0524992590547975	0.813898582200567	0.888489287645484	148.513040643238	-0.151266737097426	0.502223077296367	0.64212291580655	148.513040643238	0.260610233058517	0.246421804233855	0.998625307316004	148.513040643238	-0.244615024492934	0.272624726603958	0.624849966624393	148.513040643238	-0.058839479612277	0.791365387200957	0.918387114084281	148.513040643238	0.32315736071783	0.156370781681771	0.468795805001424	0.0606979563908125	0.307356084674221	0.504650068073748
ENSG00000113758.9	DBN1	chr5	176883609	176901402	-	17793	5537	310	204	205.074074074074	FALSE	200.888676052681	-0.271256660724931	0.0490741070175776	0.228549536141611	200.888676052681	0.0247881538166679	0.85587595794987	0.934543347547621	200.888676052681	0.109290164121118	0.421448629228026	0.566650403891699	200.888676052681	-0.40483155480249	0.00352413946128294	0.012902967965785	200.888676052681	-0.254337542414875	0.0673423923872369	0.287004555756828	200.888676052681	-0.4663595979711	0.000975883904176501	0.00995603257464109	200.888676052681	-0.0925141815199225	0.500850078893116	0.64914728720015	200.888676052681	-0.818826068345262	2.22905469843645e-08	4.23234616459536e-07	200.888676052681	0.0169191183100554	0.903993164449693	0.998625307316004	200.888676052681	-0.491147751787768	0.000510983677557357	0.0189705848707238	200.888676052681	-0.20180434564104	0.140197644614236	0.41735218426871	200.888676052681	-0.413994513542772	0.00528136512147094	0.0570927134664121	-0.432458441645455	0.000243656960298763	0.00281552113031835
ENSG00000183258.7	DDX41	chr5	176938578	176944470	-	5892	3173	176	115	117.518518518519	FALSE	114.856415021643	-0.0912360299033688	0.676893534366478	0.848480172997676	114.856415021643	-0.221419400481841	0.316446809091606	0.565670156022532	114.856415021643	-0.490683972852537	0.0282785537073545	0.0725413476453672	114.856415021643	-0.253793468293728	0.24865447016959	0.38148636849321	114.856415021643	-0.283706284886744	0.200990703751337	0.504019955127221	114.856415021643	-0.61094577266978	0.00679404497916612	0.041502770176829	114.856415021643	-0.696086500519557	0.00207033370914039	0.00983270194517449	114.856415021643	-0.35715280420721	0.110141661892549	0.212672491868143	114.856415021643	-0.192470254983375	0.385339966557736	0.998625307316004	114.856415021643	-0.389526372187939	0.0869705820130576	0.37442858128296	114.856415021643	-0.205402527667019	0.372821758153829	0.658889049911481	114.856415021643	-0.103359335913482	0.645146149891014	0.867694183145268	0.0872421252061826	0.287279819298631	0.484764237426441
ENSG00000146067.11	FAM193B	chr5	176946789	176981542	-	34753	698	45	24	25.8518518518519	FALSE	25.4273678068432	0.213393817224186	0.521375062039891	0.751612394757701	25.4273678068432	0.415241657464506	0.208642003713044	0.444815941697243	25.4273678068432	0.803155286802782	0.0123399949672436	0.0377853877597954	25.4273678068432	0.700220039373677	0.0285253092075113	0.0713413728167592	25.4273678068432	0.0677938867465328	0.843112061407586	0.943444626327643	25.4273678068432	0.507258318749906	0.124007671481679	0.288312969331815	25.4273678068432	0.562176155372655	0.0850729082252604	0.182775111820518	25.4273678068432	0.102239762076853	0.766865251476593	0.850201450358204	25.4273678068432	-0.145599930477654	0.661049274038284	NA	25.4273678068432	0.0920166612853997	0.771080288848447	0.917109783157318	25.4273678068432	-0.240979131430127	0.426385782509747	0.701719924283417	25.4273678068432	-0.597980277296824	0.0628579395273851	0.289107479627507	-0.453669474505387	0.364979067209395	0.558927028606769
ENSG00000184840.7	TMED9	chr5	177019159	177023125	+	3966	139498	6654	5199	5166.59259259259	FALSE	5070.92273582143	0.0863891902934374	0.385749223630635	0.656283285694395	5070.92273582143	0.154166739317481	0.121773350255031	0.323723156373892	5070.92273582143	0.260137562465498	0.00899479792901447	0.0292990375356388	5070.92273582143	0.257075679020383	0.00978751991473143	0.0300732717711976	5070.92273582143	0.201797431627556	0.0427972367831509	0.2258731003381	5070.92273582143	-0.0366339979281296	0.713459182770334	0.839882353694928	5070.92273582143	0.144465644504487	0.147096703040528	0.276752340296026	5070.92273582143	0.185217864623882	0.0631369390481626	0.138356310821695	5070.92273582143	0.115408241334119	0.246202191577421	0.998625307316004	5070.92273582143	-0.190800737245611	0.0556399345710221	0.294295511070299	5070.92273582143	-0.115671917961012	0.245143794169618	0.545904608294804	5070.92273582143	-0.0718578143965014	0.470145889298376	0.765340586542247	-0.188929685982526	0.0428370910549244	0.138116977907859
ENSG00000027847.9	B4GALT7	chr5	177027101	177037348	+	10247	4569	224	169	169.222222222222	FALSE	166.470048877033	0.00913784307332604	0.948379488893784	0.977531624905482	166.470048877033	0.00870272063156154	0.951263416412256	0.977260001806337	166.470048877033	0.0432434884378198	0.761003370148389	0.843684598016658	166.470048877033	0.34081208272328	0.0134325573309461	0.038994349703622	166.470048877033	0.0975244106292708	0.491719582349252	0.759650588416228	166.470048877033	0.166119271360724	0.240341811667764	0.442408408711402	166.470048877033	0.118308515938381	0.402422841395092	0.556305128910514	166.470048877033	0.35902540510853	0.0104351405040914	0.0339161150399987	166.470048877033	0.0883865675559447	0.529545514265117	0.998625307316004	166.470048877033	0.157416550729162	0.265861949697432	0.617898704828415	166.470048877033	0.0750650275005612	0.594669645644195	0.817739781986121	166.470048877033	0.01821332238525	0.893142018811003	0.964919146401772	-0.0717570608177212	0.756514204413008	0.851258100596934
ENSG00000145916.14	RMND5B	chr5	177557997	177577566	+	19569	823	53	28	30.4814814814815	FALSE	29.6891395404094	0.0856129985518823	0.745485665904289	0.883492783524675	29.6891395404094	-0.400214396734302	0.151257746050087	0.369251739395898	29.6891395404094	-0.658822030486627	0.022114302745807	0.0596019697298273	29.6891395404094	-0.279813950676017	0.302963779096363	0.439388957246659	29.6891395404094	-0.305103788037734	0.2712574813339	0.581378190818388	29.6891395404094	-0.427772033086251	0.129378381333656	0.295998016614539	29.6891395404094	-0.833244605916386	0.00454542071291236	0.0186093732609364	29.6891395404094	-0.365365244986912	0.195365773624561	0.326258271833837	29.6891395404094	-0.390716786589616	0.152605863826183	NA	29.6891395404094	-0.0275576363519491	0.924902903962224	0.973189085047552	29.6891395404094	-0.174422575429759	0.575948416893569	0.805369625575109	29.6891395404094	-0.0855512943108944	0.764488150360467	0.919372270145231	0.303602058489934	0.638190479974168	0.771658878024857
ENSG00000145912.4	NHP2	chr5	177576461	177580968	-	4507	4235	261	158	156.851851851852	FALSE	153.194023872922	-0.291385862645499	0.055239765848877	0.24356528005434	153.194023872922	-0.46376809219903	0.00272342160699476	0.026106067313652	153.194023872922	-0.507948618886578	0.00107353886742087	0.00518731178678732	153.194023872922	-0.574480589723271	0.000197738518093623	0.0010913692371304	153.194023872922	-0.400298544771862	0.00954284766446939	0.0941006373271181	153.194023872922	-0.522787440207483	0.000810750416345009	0.00860732162442264	153.194023872922	-0.739788735422811	2.77942146741949e-06	3.55878085871608e-05	153.194023872922	-0.646814933875713	4.38063054952513e-05	0.000349114646305653	153.194023872922	-0.108912682126363	0.484656431443619	0.998625307316004	153.194023872922	-0.059019348008453	0.71243893199828	0.893540204620566	153.194023872922	-0.231840116536234	0.153408824800036	0.434054576781621	153.194023872922	-0.072334344152442	0.655030324693274	0.871477686064446	0.0352959513387358	0.589680678983496	0.73816090016921
ENSG00000197451.6	HNRNPAB	chr5	177631508	177638164	+	6656	13644	719	521	505.333333333333	FALSE	495.462978188895	0.0498769766080717	0.776443991683239	0.898019173512594	495.462978188895	-0.0588143935438481	0.738550643960874	0.871237216844887	495.462978188895	-0.580113719790929	0.00110404068631611	0.00530011104192598	495.462978188895	-0.292973798231249	0.0967542522348969	0.186498543461886	495.462978188895	0.0254250937975164	0.885177008818657	0.959300333255137	495.462978188895	-0.269757598851182	0.127437180628218	0.293011211231078	495.462978188895	-0.397826251113312	0.0247689011210079	0.0703138640674156	495.462978188895	-0.245985757418796	0.164800458962368	0.28690212889492	495.462978188895	-0.0244518828105553	0.889311892334075	0.998625307316004	495.462978188895	-0.210943205307334	0.23377834861399	0.586823278470032	495.462978188895	0.182287468677617	0.308455486084865	0.602535820916708	495.462978188895	0.0469880408124521	0.791183093994413	0.932505465770612	0.070110530593309	0.535549505718356	0.69891216152347
ENSG00000175309.10	PHYKPL	chr5	177635498	177659792	-	24294	770	46	28	28.5185185185185	FALSE	28.258757535529	-0.161773376235644	0.600622674463543	0.799207687654237	28.258757535529	-0.126175948074612	0.685160047871426	0.842611761309963	28.258757535529	-0.341508351306633	0.283263970548699	0.424609251399416	28.258757535529	-0.236823104574296	0.445395581762923	0.584678256380387	28.258757535529	0.196430928294984	0.517979354950771	0.778151233827988	28.258757535529	0.180118591068908	0.554927962543402	0.730964997800277	28.258757535529	-0.0330437556250295	0.914782954152084	0.951524078712355	28.258757535529	-0.115787553388391	0.713183100952213	0.81154373608162	28.258757535529	0.358204304530628	0.240673216337273	NA	28.258757535529	0.30629453914352	0.321142299880564	0.665327149788812	28.258757535529	0.308464595681604	0.334209709523508	0.626240466037932	28.258757535529	0.121035551185904	0.703198292610884	0.891386594599188	-0.23939372488917	0.516319394706851	0.683634038305065
ENSG00000169131.6	ZNF354A	chr5	178138593	178157703	-	19110	5016	337	180	185.777777777778	FALSE	182.18462568006	0.369658347405192	0.0303134600640243	0.180777036279054	182.18462568006	0.117916803967528	0.496985219084281	0.721122855309189	182.18462568006	0.257509912351811	0.135504783970172	0.246195508858276	182.18462568006	0.886623898047271	1.19972229954845e-07	1.45638420133709e-06	182.18462568006	0.373508688234705	0.0296680823538956	0.182065317539169	182.18462568006	0.331132014797321	0.0547467516582835	0.169151472613181	182.18462568006	0.0492216738875085	0.777627845001901	0.864357839532117	182.18462568006	0.447629638660648	0.0092338264312383	0.0306506468688769	182.18462568006	0.00385034082951275	0.981693974260901	0.998726332951763	182.18462568006	0.213215210829793	0.213540976500847	0.565075972956082	182.18462568006	-0.208288238464302	0.226528153667287	0.524895118781591	182.18462568006	-0.438994259386623	0.00771318267095554	0.0740965850963361	-0.443291070796613	0.0124529430817954	0.0580830912769273
ENSG00000177932.6	ZNF354C	chr5	178487416	178510538	+	23122	1205	64	46	44.6296296296296	FALSE	43.5125045955455	0.00541808868587642	0.981811349352887	0.992442453948344	43.5125045955455	0.0429406414531874	0.857569573934019	0.934899182183498	43.5125045955455	-0.420085635278095	0.094353203573615	0.187315140070407	43.5125045955455	0.0944251775683004	0.688289418245721	0.788670505548868	43.5125045955455	0.0674232327150684	0.778414161035515	0.915994679268361	43.5125045955455	-0.111967586212532	0.646998332060091	0.797698888003234	43.5125045955455	-0.188965873115612	0.439874790059332	0.591196602231103	43.5125045955455	0.0125194437650676	0.958922831840974	0.975688725735826	43.5125045955455	0.062005144029192	0.793792612851333	NA	43.5125045955455	-0.15490822766572	0.525065338769308	0.80599035664484	43.5125045955455	0.231119762162483	0.365718893441481	0.65291591966563	43.5125045955455	-0.0819057338032329	0.731230348786081	0.904344172486168	-0.14511043947813	0.844244482176896	0.906909631119911
ENSG00000176783.10	RUFY1	chr5	178977559	179037027	+	59468	8064	419	282	298.666666666667	FALSE	292.573612328995	0.305104081930615	0.0857930979148569	0.30340265250555	292.573612328995	0.368443857881434	0.038327943220407	0.158557776283304	292.573612328995	0.609382042468928	0.000571225919297495	0.00308191470484368	292.573612328995	0.525898525806792	0.00290140307994457	0.0109245202408421	292.573612328995	0.382976972696626	0.0313705318837509	0.188233659875929	292.573612328995	0.411672398342453	0.0207183428591283	0.0887672105333722	292.573612328995	0.200825572590859	0.261161739673304	0.411760684658796	292.573612328995	0.146314274492165	0.415376130856848	0.564119257037132	292.573612328995	0.0778728907660103	0.657848951065511	0.998625307316004	292.573612328995	0.0432285404610189	0.806154298629002	0.931655571804284	292.573612328995	-0.408556469878069	0.0202185014088563	0.147384416340523	292.573612328995	-0.379584251314627	0.0315677480316708	0.189790939789869	-0.459365462984309	0.00036063114664475	0.00388903928287044
ENSG00000169045.13	HNRNPH1	chr5	179041179	179061785	-	20606	73358	3756	2610	2716.96296296296	FALSE	2670.87200908575	-0.0667651931947949	0.366317514962208	0.640197332182572	2670.87200908575	-0.167379289514468	0.0240094645647417	0.116963147223358	2670.87200908575	-0.385055616591434	2.31336149168995e-07	3.25261554037293e-06	2670.87200908575	-0.54281102382143	3.05557473623585e-13	1.00191280834656e-11	2670.87200908575	0.107256622992953	0.146598215474349	0.427676529228302	2670.87200908575	-0.279963867051184	0.000167372703171806	0.00259559134447586	2670.87200908575	-0.276650243346765	0.000196895503036964	0.00139686847356001	2670.87200908575	-0.227829084909775	0.00219502754100793	0.00943182530435033	2670.87200908575	0.174021816187748	0.01843293855891	0.720589300684407	2670.87200908575	-0.112584577536716	0.131206101298685	0.457773619212453	2670.87200908575	0.10840537324467	0.147267345061784	0.425216610837573	2670.87200908575	0.314981938911655	2.59224906416568e-05	0.000959780216007343	0.139331648966373	1.63009609173971e-05	0.000298045964427964
ENSG00000127022.10	CANX	chr5	179105629	179157926	+	52297	84061	4121	3155	3113.37037037037	FALSE	3061.9113212794	0.158220194040804	0.0958134560585781	0.319474060238846	3061.9113212794	0.155810120773375	0.101368760870848	0.290194203962099	3061.9113212794	0.213241343256404	0.0248850785887411	0.0654420859246978	3061.9113212794	0.234483058264839	0.0134995816411181	0.0391407385892066	3061.9113212794	0.104620352815245	0.271648675280063	0.581559338210328	3061.9113212794	0.116200937900815	0.222221225516029	0.420946026419833	3061.9113212794	0.155736421751762	0.101562064135351	0.208810851898828	3061.9113212794	0.486619029220945	2.96805796559635e-07	4.24021914506256e-06	3061.9113212794	-0.0535998412255582	0.57237661659	0.998625307316004	3061.9113212794	-0.03960918287256	0.676963276502798	0.878174551095455	3061.9113212794	-0.0575049215046415	0.544753632032191	0.787639559531876	3061.9113212794	0.252135970956107	0.00771291384482611	0.0740965850963361	0.304133837806238	0.0240482008181143	0.0924674653698675
ENSG00000161021.7	MAML1	chr5	179159851	179223512	+	63661	2372	114	87	87.8518518518518	FALSE	85.9953919194328	0.256428727025439	0.147909483015392	0.410021991930871	85.9953919194328	0.273128687012082	0.126321261797859	0.331607306450745	85.9953919194328	0.216640329468324	0.228218494476596	0.361862371051618	85.9953919194328	0.447504664600302	0.0102503590633212	0.031236176487199	85.9953919194328	0.227284953299243	0.206692389222338	0.510895290856661	85.9953919194328	0.374593121470618	0.0355988968376957	0.12638106164593	85.9953919194328	0.0492211398309169	0.787196413032097	0.870136500336262	85.9953919194328	0.274263850428585	0.129335333613848	0.239781718024756	85.9953919194328	-0.0291437737261958	0.867056784111813	0.998625307316004	85.9953919194328	0.101464434458536	0.55929577210152	0.825476545969677	85.9953919194328	-0.167419189637407	0.349881289587636	0.639458070603812	85.9953919194328	-0.173240814171717	0.313857228881048	0.649949973394779	-0.145939431520895	0.689807916819337	0.807486911982166
ENSG00000161013.12	MGAT4B	chr5	179224597	179233952	-	9355	43882	2587	1592	1625.25925925926	FALSE	1602.40698190242	0.27433826383158	0.108397027636661	0.341668004175317	1602.40698190242	0.578868802812853	0.00069718963704641	0.0101394879129205	1602.40698190242	0.899241715492807	1.3286645569578e-07	1.9644780787233e-06	1602.40698190242	0.709958798812229	3.12585914142255e-05	0.000220098132572748	1602.40698190242	0.412430761181319	0.0158076334421473	0.127004186950199	1602.40698190242	0.652315859155695	0.000132843890454496	0.00219971702534673	1602.40698190242	0.581392034089025	0.000660851429073459	0.00379104312378745	1602.40698190242	0.579161645366536	0.000698233793108244	0.00366263605995269	1602.40698190242	0.138092497349739	0.417889290596901	0.998625307316004	1602.40698190242	0.0734470563428417	0.665939622197539	0.873308660396596	1602.40698190242	-0.317849681403782	0.0613630663756724	0.270888488300641	1602.40698190242	-0.130797153445694	0.441693044448041	0.74628729904633	-0.270585896855507	0.278572867812131	0.476098518323162
ENSG00000161011.15	SQSTM1	chr5	179233388	179265078	+	31690	196032	11462	7330	7260.44444444444	FALSE	7119.09213007034	0.418588880513391	7.37853364025689e-05	0.00443011148157586	7119.09213007034	0.46324326675144	1.15759859675645e-05	0.000413109282360556	7119.09213007034	0.443910976491973	2.64407951408301e-05	0.000218968225183053	7119.09213007034	0.823898886153347	5.70926545422563e-15	2.43906407818504e-13	7119.09213007034	0.430517137617507	4.60315175369425e-05	0.0029856647068122	7119.09213007034	0.557077467838133	1.33293145136736e-07	9.11109913603871e-06	7119.09213007034	0.28641544513659	0.00673301743152775	0.0256242567065024	7119.09213007034	0.718452201319467	1.0164709313723e-11	3.76348362340592e-10	7119.09213007034	0.0119282571041154	0.909940658587555	0.998625307316004	7119.09213007034	0.0938342010866934	0.373563242597226	0.710087912188954	7119.09213007034	-0.157495531355383	0.135608807798292	0.409592068693276	7119.09213007034	-0.105446684833879	0.316538838695351	0.651565361010677	-0.11895815614643	0.330847545868871	0.527432955254896
ENSG00000161010.10	C5orf45	chr5	179261436	179289173	-	27737	2880	181	99	106.666666666667	FALSE	105.145847555238	0.114569515808943	0.563454903620303	0.778308763185142	105.145847555238	-0.119770036629008	0.553970122887607	0.761721727454403	105.145847555238	0.635313807995744	0.00110976429366174	0.00532471140036622	105.145847555238	-0.150478777714478	0.453910749404794	0.592370527127478	105.145847555238	0.152729735842235	0.444061473719183	0.727042611084252	105.145847555238	0.0406572419254639	0.83990474896018	0.916834174310966	105.145847555238	-0.0214452872580597	0.915139223472197	0.951558364838685	105.145847555238	-0.256771302669532	0.212885496078223	0.347713929206017	105.145847555238	0.038160220033292	0.846463764091903	0.998625307316004	105.145847555238	0.160427278554472	0.42902609207596	0.74900735022457	105.145847555238	-0.656759095253804	0.000771761515808077	0.0184466927335175	105.145847555238	-0.106292524955053	0.60635427638902	0.847579691677338	-0.14620344619042	0.0048625664322346	0.0291753985934076
ENSG00000197226.8	TBC1D9B	chr5	179289066	179334859	-	45793	3860	230	141	142.962962962963	FALSE	140.448241342113	0.531372827879253	0.00168953016546174	0.0317256121520734	140.448241342113	-0.244806845177045	0.169794391776905	0.394662036445091	140.448241342113	0.0612892104253694	0.725829177473351	0.81932394194972	140.448241342113	0.326446271941091	0.0557423260986069	0.121405857911461	140.448241342113	0.136370024303936	0.433728351755374	0.719318800615575	140.448241342113	0.528750079757336	0.00196150722372474	0.0170714526836612	140.448241342113	0.251183772425601	0.145947404029757	0.275114262241923	140.448241342113	0.346856711654602	0.0450127314586056	0.106580087194612	140.448241342113	-0.395002803575316	0.0188477020103961	0.722374172681161	140.448241342113	0.77355692493438	8.73865225443496e-06	0.0010816057248259	140.448241342113	0.189894562000231	0.270463246481478	0.570514087474146	140.448241342113	0.0204104397135105	0.903540784687351	0.968382995143143	0.416572866294066	6.50960140863675e-07	1.87806227653072e-05
ENSG00000113269.9	RNF130	chr5	179338651	179499118	-	160467	1353	80	53	50.1111111111111	FALSE	49.1277841385694	0.253763978763309	0.417772446398164	0.682162065177157	49.1277841385694	-0.0594102332221066	0.852357358032385	0.932419978268592	49.1277841385694	-0.942412999336381	0.00533583360790889	0.0192662403250217	49.1277841385694	0.024314557833088	0.938620127562309	0.961671676872901	49.1277841385694	0.0171427485748066	0.957078965386064	0.984443070542952	49.1277841385694	-0.199009952419258	0.537493909317361	0.717358197385711	49.1277841385694	0.173418681529224	0.583046673274019	0.717323488747493	49.1277841385694	0.36861240363154	0.241779166281319	0.380930792832589	49.1277841385694	-0.236621230188502	0.450533858540656	NA	49.1277841385694	-0.139599719197152	0.666422444442396	0.873523359404209	49.1277841385694	1.11583168086561	0.000903816931044443	0.0202811041648003	49.1277841385694	0.344297845798452	0.270621169120326	0.605270503096707	0.579955548744238	0.002141945015081	0.0156511944073303
ENSG00000050748.13	MAPK9	chr5	179660143	179719099	-	58956	3600	192	145	133.333333333333	FALSE	131.223757666729	0.313285134511374	0.246394181183919	0.529028108810018	131.223757666729	0.267466540306584	0.32397906162729	0.571907903943246	131.223757666729	-0.925569018095268	0.000997477854488904	0.00487814431204645	131.223757666729	-0.152610976513229	0.575805640984526	0.698471974393971	131.223757666729	0.251737604483448	0.353657113533305	0.655937614455635	131.223757666729	-0.223440380258113	0.416263836092942	0.620347904606084	131.223757666729	-0.131891419053787	0.629953042036198	0.755637517755623	131.223757666729	-0.0843676979814751	0.758361569190078	0.843874348347865	131.223757666729	-0.0615475300279264	0.819020597318503	0.998625307316004	131.223757666729	-0.490906920564697	0.0725407575372694	0.342803791517445	131.223757666729	0.793677599041481	0.00492659671445081	0.0634459976878405	131.223757666729	0.0682432785317542	0.803541191655513	0.935389850634659	0.12893035382716	0.00297558427014987	0.0200056799799878
ENSG00000113300.7	CNOT6	chr5	179921412	180005405	+	83993	4610	218	170	170.740740740741	FALSE	168.417174388967	0.015965511127251	0.904874139646091	0.955359163719966	168.417174388967	-0.0287708102551106	0.831527041933193	0.921468839601185	168.417174388967	-0.0178239008833684	0.895178083410746	0.934510391116998	168.417174388967	-0.136635481422677	0.310957996627614	0.448567006174185	168.417174388967	0.0240581054024763	0.85864464280671	0.949115382933973	168.417174388967	0.06320269745486	0.639748226988981	0.79280968767128	168.417174388967	0.0367487870315465	0.784865452251385	0.868532304944683	168.417174388967	0.016441797518481	0.903939620740193	0.941710243976089	168.417174388967	0.00809259427522533	0.951782802187447	0.998726332951763	168.417174388967	0.0919735077099706	0.497038176052851	0.790238849683979	168.417174388967	0.0545726879149149	0.686150808986623	0.87151970693101	168.417174388967	0.153077278941158	0.261196130147716	0.599119106823851	0.143643435977773	0.753184752278444	0.850095225294837
ENSG00000131446.11	MGAT1	chr5	180217541	180242652	-	25111	12204	649	458	452	FALSE	442.543004088428	-0.102280134701985	0.338671336033873	0.61524338653892	442.543004088428	-0.0804986736059187	0.453503992971287	0.687450781566506	442.543004088428	-0.145618539057155	0.176636471684663	0.299597573466294	442.543004088428	-0.0733377656612677	0.491625711651673	0.626859818300583	442.543004088428	-0.0100702118678	0.925157216531799	0.977055743534772	442.543004088428	-0.178361634617024	0.0994532433573355	0.250068341956221	442.543004088428	-0.251549957340269	0.0202320314053417	0.0604715207090032	442.543004088428	-0.0434732024142039	0.686918563094408	0.792927819129242	442.543004088428	0.0922099228341848	0.389514211239796	0.998625307316004	442.543004088428	-0.0978629610111056	0.367992084860826	0.705496799584316	442.543004088428	-0.105931418283114	0.33180821190786	0.623893813827547	442.543004088428	0.0298645632470638	0.781286713164232	0.927833897881009	-0.0646125587229754	0.512128410073753	0.681544848386662
ENSG00000196670.9	ZFP62	chr5	180274611	180288286	-	13675	2033	122	77	75.2962962962963	FALSE	74.1191584636889	0.746795392767287	0.000273083724940332	0.0101109249159158	74.1191584636889	0.453313048636728	0.0316076757978515	0.140432903569854	74.1191584636889	0.476666050283134	0.0237353625857313	0.0630907663586025	74.1191584636889	0.262506436098062	0.214906911363764	0.341315963249045	74.1191584636889	0.678016224265492	0.00112348856236633	0.0247111865474931	74.1191584636889	0.635618961821039	0.00238381644295063	0.0197968158056629	74.1191584636889	0.560611818963307	0.00741327514366913	0.0275049532052793	74.1191584636889	0.612855343467104	0.00360620128591399	0.0142168166045393	74.1191584636889	-0.068779168501796	0.722337133083563	0.998625307316004	74.1191584636889	0.182305913184311	0.363866690594188	0.701926872007837	74.1191584636889	0.0839457686801734	0.675859826749642	0.864709164500342	74.1191584636889	0.350348907369042	0.0842646638370718	0.338309976012098	0.418057737673616	0.387754447644896	0.58046474817285
ENSG00000146063.14	TRIM41	chr5	180649499	180662809	+	13310	2092	127	71	77.4814814814815	FALSE	76.0759075514297	-0.379580027050244	0.0644813705369418	0.264869163661218	76.0759075514297	-0.0983280900150079	0.627695278785263	0.810130761778359	76.0759075514297	-0.230211039122883	0.261501434508489	0.400466667990051	76.0759075514297	-0.574729265849048	0.0057775995100422	0.0194689985765017	76.0759075514297	-0.0901303375687405	0.657337729946868	0.85785035516344	76.0759075514297	-0.0247695603203639	0.902753991431095	0.95158623580744	76.0759075514297	-0.0796286590497901	0.694251027406726	0.803479373474364	76.0759075514297	0.0538604306931939	0.790250032510621	0.865864585559726	76.0759075514297	0.289449689481504	0.162526510530628	0.985126099538007	76.0759075514297	0.073558529694644	0.718757215157418	0.897663614039187	76.0759075514297	0.150582380073093	0.46558320306131	0.729017152846308	76.0759075514297	0.628589696542242	0.00269256048825421	0.0354986535587937	0.337803846576203	0.0158266743091753	0.0683029761589759
ENSG00000204628.7	GNB2L1	chr5	180663909	180675096	-	11187	85653	4916	3071	3172.33333333333	FALSE	3104.8653433196	-0.189825762257324	0.0528375755329061	0.238260161031978	3104.8653433196	-0.239853751724274	0.0145572568042843	0.0848234648936855	3104.8653433196	-0.284126875568664	0.00381467693324949	0.0146550882960895	3104.8653433196	-0.363381630994011	0.000213419651105682	0.00116417864930945	3104.8653433196	-0.342333251936699	0.000494973280963407	0.0141425484715139	3104.8653433196	-0.297316958820846	0.00248173183817177	0.0203339367571199	3104.8653433196	-0.343266772558243	0.000477047534918121	0.00287978559462121	3104.8653433196	-0.349318064914801	0.000383442591255092	0.002212513549281	3104.8653433196	-0.152507489679375	0.120888755851644	0.975431061423351	3104.8653433196	-0.0574632070965719	0.559447254858385	0.825476545969677	3104.8653433196	-0.0591398969895792	0.548175517153023	0.789351425283059	3104.8653433196	0.0140635660792101	0.886490207996574	0.963099531906335	0.164894945101361	0.46011863170259	0.638546643965206
ENSG00000183718.4	TRIM52	chr5	180681417	180688119	-	6702	830	42	33	30.7407407407407	FALSE	30.1155099316068	-0.0943620946424484	0.715998655701834	0.869175417290505	30.1155099316068	-0.307123953277905	0.252731638345723	0.498396213568597	30.1155099316068	0.0428531017138853	0.868694430209582	0.918845221621515	30.1155099316068	-0.136283771072841	0.599827340444216	0.719113025794294	30.1155099316068	0.0216276519936555	0.93380502491969	0.978894441810885	30.1155099316068	-0.999257868389599	0.0008093727404111	0.0086029738891065	30.1155099316068	-0.506340529153799	0.0656976946974766	0.150228953958255	30.1155099316068	-0.318786391803815	0.24385472296351	0.383453029243275	30.1155099316068	0.115989746636104	0.65558291606522	NA	30.1155099316068	-0.692133915111695	0.0237199377908866	0.186516556786133	30.1155099316068	-0.549193630867684	0.0455430710267555	0.230537936791452	30.1155099316068	-0.182502620730974	0.504734762060317	0.786876868671211	-0.300397964377934	0.0455728053839749	0.144115827005435
ENSG00000112679.10	DUSP22	chr6	291630	351355	+	59725	8455	472	314	313.148148148148	FALSE	307.545272861073	-0.086877392736626	0.473626418753435	0.718934806464472	307.545272861073	0.0772443010562397	0.523108255831716	0.740469584715732	307.545272861073	0.258909681162033	0.030866063879631	0.0778529218377522	307.545272861073	0.00334361085628142	0.977861672819351	0.986633226373652	307.545272861073	-0.0189513841819657	0.876379116448365	0.956502111955122	307.545272861073	0.0331280474114722	0.785484814280523	0.884192812224059	307.545272861073	0.228064268211179	0.0575707882201729	0.136103026853459	307.545272861073	0.0805184034937511	0.508615610091167	0.647593969231998	307.545272861073	0.0679260085546603	0.576660380434396	0.998625307316004	307.545272861073	-0.0441162536447675	0.716064012724684	0.89661854401965	307.545272861073	-0.0308454129508541	0.794845530411002	0.919561008033637	307.545272861073	0.0771747926374697	0.523313605494748	0.798585728735416	0.00771732278499323	0.925486410550065	0.95526451900893
ENSG00000112685.9	EXOC2	chr6	485133	693117	-	207984	3816	219	131	141.333333333333	FALSE	138.63478930847	0.454035382127077	0.0123476065915924	0.107358486804043	138.63478930847	0.460961570018713	0.0115234348894846	0.072263403266027	138.63478930847	0.412079925638545	0.0243297644322783	0.0643051079824739	138.63478930847	0.46022060303684	0.0110843955170486	0.0332981536729187	138.63478930847	0.306091616729081	0.0966167253487721	0.346883321797652	138.63478930847	0.537773049630494	0.00319268825745788	0.0243730479860573	138.63478930847	0.482877362820511	0.00809012812191061	0.0293663719327196	138.63478930847	0.131334217798195	0.482973004772502	0.626366627853621	138.63478930847	-0.147943765397996	0.407301490839495	0.998625307316004	138.63478930847	0.0768114796117815	0.665472889301693	0.872968037830906	138.63478930847	0.0707974371819654	0.69107411000325	0.875143870812154	138.63478930847	-0.328886385238645	0.0697241217097114	0.306227711492468	-0.180483815407815	0.273819066053037	0.471816215037286
ENSG00000164379.4	FOXQ1	chr6	1312675	1314992	+	2317	354	25	10	13.1111111111111	FALSE	12.9392411586201	0.174154918612153	0.643259113036922	0.827993396355307	12.9392411586201	-1.00303886230044	0.0198517773608014	0.10431868339922	12.9392411586201	-2.20415635859545	3.62547953559018e-05	0.000289712330514877	12.9392411586201	-0.625181575891151	0.12159722669923	0.221962398613261	12.9392411586201	0.220222811420507	0.561418351237168	0.805036716894815	12.9392411586201	-0.400221699693755	0.321127666653775	0.532376948859225	12.9392411586201	-1.22768438452644	0.00580200012659441	0.0227121467510652	12.9392411586201	-1.07329339646064	0.0157135944734878	0.0470138048792635	12.9392411586201	0.0460678928083536	0.901014598521059	NA	12.9392411586201	0.602817162606684	0.177858133547842	0.526640244820436	12.9392411586201	0.976471974069008	0.0915047213809341	0.337651937348465	12.9392411586201	-0.448111820569484	0.331008579249595	0.662406518490573	-0.496265010178727	0.204963806314993	0.39034709273053
ENSG00000137273.3	FOXF2	chr6	1390069	1395832	+	5763	571	35	23	21.1481481481481	FALSE	20.7517242108432	0.341966319596823	0.353794151783057	0.62914045081934	20.7517242108432	0.0204420131451224	0.956988056447196	0.980943115652299	20.7517242108432	-0.785578672380547	0.0537351393803715	0.121221235982224	20.7517242108432	-0.0846165181753048	0.822845894096689	0.883068673302317	20.7517242108432	-0.0961931221587363	0.801841668735608	0.926502706086781	20.7517242108432	-0.172022912162653	0.656372942303901	0.803882086767463	20.7517242108432	-0.0899849905282881	0.813878525822749	0.888489287645484	20.7517242108432	-1.3103753150128	0.00299185969344628	0.0122458154011809	20.7517242108432	-0.43815944175556	0.239974711863889	NA	20.7517242108432	-0.192464925307776	0.618365145749906	0.854661069078848	20.7517242108432	0.695593681852259	0.0897496995072104	0.333968102940147	20.7517242108432	-1.22575879683749	0.00536428178732453	0.0577781914692919	-0.789175509941242	0.0129687804124365	0.059875483798171
ENSG00000054598.5	FOXC1	chr6	1610681	1614127	+	3446	4920	374	170	182.222222222222	FALSE	179.259076998482	0.00893376745781252	0.962026526172462	0.983649777703264	179.259076998482	0.394280622209489	0.0336634571349757	0.145776549757015	179.259076998482	1.16468230788903	1.34616596455866e-10	3.7015547217944e-09	179.259076998482	-0.0378434360937958	0.840302224330001	0.894456823837613	179.259076998482	0.162490611806728	0.386547795513774	0.683827137355245	179.259076998482	0.5026493242541	0.00668517139447596	0.0410251609194153	179.259076998482	0.818934620097996	7.67990510763241e-06	8.86280997226255e-05	179.259076998482	-0.258228515978384	0.180559917727535	0.307779671768057	179.259076998482	0.153556844348915	0.41056052583722	0.998625307316004	179.259076998482	0.108368702044611	0.552016373205405	0.822063920126964	179.259076998482	-0.345747687791037	0.0488083967753025	0.240150284465857	179.259076998482	-0.220385079884588	0.250982194121412	0.590600612685004	-0.37568797694519	0.0408581972263985	0.133775217595349
ENSG00000112699.6	GMDS	chr6	1624041	2245926	-	621885	2149	132	73	79.5925925925926	FALSE	77.9562465818751	0.114319900691016	0.569180519716259	0.781588371421538	77.9562465818751	0.0140858989659879	0.94495804659778	0.974005011259468	77.9562465818751	0.632191996163662	0.00126595519974809	0.00595514976440524	77.9562465818751	-0.0284349694869055	0.888311710547337	0.928651512932193	77.9562465818751	0.0833716638030405	0.682090814762911	0.870774566327996	77.9562465818751	0.0494009513707757	0.809222492855111	0.899761264335587	77.9562465818751	0.0940928068252092	0.642830736946336	0.765528554521009	77.9562465818751	-0.366340851050438	0.0863016532134702	0.176293446081585	77.9562465818751	-0.0309482368879751	0.877169061698383	0.998625307316004	77.9562465818751	0.0353150524047878	0.862915145017107	0.953562152284067	77.9562465818751	-0.538099189338453	0.00575101581280115	0.0698135608094959	77.9562465818751	-0.337905881563532	0.110972571480786	0.390482880339251	-0.308576325763582	0.038399462176567	0.128712795511495
ENSG00000124535.11	WRNIP1	chr6	2765648	2787186	+	21538	3491	193	133	129.296296296296	FALSE	126.841854639409	0.505970753234111	0.1479536578323	0.410021991930871	126.841854639409	0.32605521515897	0.353139822340877	0.601302844849303	126.841854639409	-0.154729919849099	0.662139212937635	0.771338364730444	126.841854639409	0.303077825386125	0.387187030377446	0.527609868414965	126.841854639409	0.37244159184629	0.288713998623527	0.598774581317975	126.841854639409	0.273896331220302	0.436204571039712	0.637819587366347	126.841854639409	0.442889031282127	0.20654339568372	0.350805629067811	126.841854639409	0.0548198321149941	0.87675090705702	0.925975547788491	126.841854639409	-0.133529161387821	0.701057817343339	0.998625307316004	126.841854639409	-0.0521588839386675	0.881535623687238	0.958181165896834	126.841854639409	0.597618951131226	0.0893880387778221	0.333639781117133	126.841854639409	-0.248257993271131	0.479446766503852	0.772870798640885	-0.116102719240772	0.444250439135039	0.628700334791201
ENSG00000021355.8	SERPINB1	chr6	2832566	2842240	-	9674	8061	515	278	298.555555555556	FALSE	292.616631747807	0.361272331981048	0.00225135641456989	0.0383248143675634	292.616631747807	0.290925901517319	0.0150332947562981	0.086575409724216	292.616631747807	0.900118802027501	7.66791659171411e-15	4.00806510788068e-13	292.616631747807	0.518805686579155	9.33552272859522e-06	7.43328449518791e-05	292.616631747807	0.215862136821429	0.0733170010705617	0.301478422726983	292.616631747807	0.538334693992973	5.40302890028377e-06	0.000187076737913907	292.616631747807	0.751862050944622	1.13470905816382e-10	3.90814910497818e-09	292.616631747807	0.509970532066282	1.824091744057e-05	0.00016439025596035	292.616631747807	-0.145410195159618	0.212864434392406	0.998625307316004	292.616631747807	0.247408792475654	0.0327925380167124	0.22265433087575	292.616631747807	-0.148256751082879	0.17805038401354	0.465980997139217	292.616631747807	-0.00883515451287223	0.9381748862271	0.980122730134565	0.135048931119832	0.0910382080897732	0.229415420123679
ENSG00000170542.5	SERPINB9	chr6	2887500	2903514	-	16014	488	35	19	18.0740740740741	FALSE	17.6839215426624	0.194911790021616	0.561440954442851	0.777097246289591	17.6839215426624	0.53405206890047	0.105152130162866	0.296401089563548	17.6839215426624	0.285376485639967	0.396892241090736	0.543578790752599	17.6839215426624	0.478683046651951	0.143761014435884	0.25261229469592	17.6839215426624	-0.694293283475405	0.0658793106011122	0.283154969922048	17.6839215426624	-1.30118770105304	0.00184960824978455	0.0163375933475005	17.6839215426624	-1.04549318133942	0.00812880123584326	0.0294466073304946	17.6839215426624	-1.76082847937135	0.000143327750423905	0.000958322340306109	17.6839215426624	-0.88920507349702	0.0158811758017982	NA	17.6839215426624	-1.83523976995351	5.8826167724886e-06	0.000864104295213603	17.6839215426624	-1.33086966697939	0.000597382076906219	0.0152978015429068	17.6839215426624	-2.23951152602331	6.45034589932834e-07	3.9990734072592e-05	-1.35146096156499	6.20208908317474e-14	6.80392143124577e-12
ENSG00000124570.13	SERPINB6	chr6	2948393	2972090	-	23697	7866	447	285	291.333333333333	FALSE	285.651362957937	-0.172104235487664	0.240030982125172	0.522133490125895	285.651362957937	0.230860352797484	0.111423366761362	0.307010244043865	285.651362957937	0.32936446846701	0.0227442614265802	0.0609118466053621	285.651362957937	-0.26295518243512	0.0733550837099136	0.150330552086322	285.651362957937	-0.148580634421069	0.313035916893517	0.620477203247463	285.651362957937	-0.244337259551064	0.0990717799212016	0.249561328063263	285.651362957937	0.106547357203539	0.464591729015465	0.614613980055296	285.651362957937	-0.384746735734758	0.0101202516056423	0.0330376766229747	285.651362957937	0.0235236010665955	0.873386441830403	0.998625307316004	285.651362957937	-0.475197612348548	0.00123062746890532	0.0325457014544425	285.651362957937	-0.222817111263471	0.122178602340823	0.391335675232586	285.651362957937	-0.121791553299638	0.417766294518584	0.72834198508408	-0.14777531486652	0.00440610490446532	0.0270879247112212
ENSG00000124588.15	NQO2	chr6	2988221	3019996	+	31775	2184	117	83	80.8888888888889	FALSE	79.6858427883219	0.32162116455902	0.0960377855834269	0.319742136640813	79.6858427883219	0.217684314731559	0.267673815526145	0.516211661212993	79.6858427883219	0.324578399856204	0.0960640125406213	0.189652258483884	79.6858427883219	0.0180659225877778	0.927027876142616	0.954084978851435	79.6858427883219	-0.0139297456341829	0.944716222041761	0.980048321302688	79.6858427883219	0.377911060274906	0.0527371578279596	0.164602172272304	79.6858427883219	0.325951219860083	0.0944170641053939	0.19715650528837	79.6858427883219	0.368065721411794	0.0606345095767883	0.133895683800523	79.6858427883219	-0.335550910193203	0.0842573674140218	0.942861823935902	79.6858427883219	0.160226745543347	0.403003805514889	0.730536886129193	79.6858427883219	0.00137282000387923	0.994234691477102	0.998391848623068	79.6858427883219	0.349999798824016	0.0706157246073812	0.308198098654808	0.682515947240689	0.106251881917646	0.255102767742646
ENSG00000137275.9	RIPK1	chr6	3064225	3115421	+	51196	8594	449	316	318.296296296296	FALSE	314.099228805767	0.17471147757164	0.330798065997458	0.610735843435157	314.099228805767	0.172945680658474	0.337202294185006	0.585466590476897	314.099228805767	0.140833349575887	0.434937156219644	0.580855976700089	314.099228805767	0.400218229365185	0.025112563679524	0.0645315907623626	314.099228805767	0.272708371157781	0.12952453840431	0.404758661523757	314.099228805767	0.381622572268167	0.0335935425902167	0.121692710744666	314.099228805767	0.362409195408842	0.0434333593753729	0.109055900370038	314.099228805767	0.216748441319088	0.230013938807495	0.367939488792691	314.099228805767	0.0979968935861415	0.583192633956866	0.998625307316004	314.099228805767	0.208676891609693	0.243309694959833	0.598408510770295	314.099228805767	0.221575845832955	0.215470581065642	0.513041689000347	314.099228805767	-0.183469788046097	0.303545129403625	0.638823006304097	-0.281865110342063	0.146396777554899	0.314678704729762
ENSG00000137274.8	BPHL	chr6	3118608	3153812	+	35204	2923	158	111	108.259259259259	FALSE	106.512273890633	-0.0960394984806849	0.58330202115879	0.790598540882428	106.512273890633	0.112808306118106	0.516492433073237	0.735626148883888	106.512273890633	0.0980751151737407	0.573554213774128	0.700660261698776	106.512273890633	0.0864844248652226	0.615964649539516	0.732231807580066	106.512273890633	0.0104651750799344	0.95251428480831	0.982135290648253	106.512273890633	-0.107891261946557	0.544326991939791	0.722299235532465	106.512273890633	0.442981567241766	0.0092410348330985	0.0325856490186164	106.512273890633	0.231852060970359	0.182930441977547	0.310688055698104	106.512273890633	0.106504673560619	0.54409396460869	0.998625307316004	106.512273890633	-0.220699568064663	0.211438284439743	0.562358753526357	106.512273890633	0.344906452068026	0.0414573714938458	0.221255377233822	106.512273890633	0.145367636105136	0.395961805352453	0.711038887179676	0.0372787837816895	0.13686751752909	0.30196681823857
ENSG00000137267.5	TUBB2A	chr6	3153903	3157760	-	3857	12854	741	479	476.074074074074	FALSE	470.081760104781	0.124142731221553	0.429204935457512	0.689677225402432	470.081760104781	-0.0512805959091957	0.74542711619355	0.875015238374621	470.081760104781	0.219142176899657	0.163147107643756	0.282102587764626	470.081760104781	-0.513748454010245	0.00123865059395593	0.00528150152490038	470.081760104781	0.194846282263258	0.215364195209346	0.518203693103236	470.081760104781	0.344032048636758	0.0283926951051684	0.109078032297677	470.081760104781	-0.0933540072968281	0.554919254116553	0.694646238922856	470.081760104781	-0.781370163236814	1.36015300265086e-06	1.63108226471734e-05	470.081760104781	0.0707035510417043	0.651581663951454	0.998625307316004	470.081760104781	0.395312644545953	0.0119040770942035	0.125173966099498	470.081760104781	-0.312496184196485	0.0472953564567748	0.234476921901845	470.081760104781	-0.26762170922657	0.100737277128888	0.372049644458563	-0.339603121033107	0.00675901572294302	0.0371272247977062
ENSG00000180822.7	PSMG4	chr6	3231637	3303607	+	71970	7790	476	279	288.518518518519	FALSE	282.017293443166	-0.280020416913781	0.021239875507184	0.146196638695871	282.017293443166	-0.318312983074586	0.009426223899523	0.0628367783729642	282.017293443166	-0.370081932254541	0.00263340442686885	0.0109284638758945	282.017293443166	-0.331670070469239	0.00642547009503638	0.0212571583263192	282.017293443166	-0.308829386145822	0.0118882556788483	0.107905045926707	282.017293443166	-0.332370122805276	0.00697912715947813	0.0422168304554954	282.017293443166	-0.486202641028879	8.68580822271885e-05	0.000704252849731294	282.017293443166	-0.474421804548876	0.000143620318938636	0.000959368423813141	282.017293443166	-0.0288089692320409	0.81592833971984	0.998625307316004	282.017293443166	-0.0140571397306895	0.910612153745641	0.966919505308635	282.017293443166	-0.116120708774339	0.357953500293931	0.645626111881155	282.017293443166	-0.142751734079637	0.256861537148488	0.595013196373129	-0.115926823567758	0.647387295836964	0.777895516844426
ENSG00000137266.10	SLC22A23	chr6	3269196	3457256	-	188060	1415	100	46	52.4074074074074	FALSE	51.9796503402126	0.59126956681736	0.0172725124039334	0.130181124021503	51.9796503402126	0.312769344036024	0.223981484322225	0.463976278255409	51.9796503402126	0.645978702890791	0.00974663790007353	0.0311990721830163	51.9796503402126	1.41835029207204	1.5777105662372e-09	2.74354913729624e-08	51.9796503402126	0.483647163906902	0.0569832675162299	0.263040683194399	51.9796503402126	0.524299844523818	0.0389319650761295	0.134978322928789	51.9796503402126	0.947683640633728	0.000102144849022491	0.000808965355092561	51.9796503402126	1.71347870604458	2.93056102772143e-13	1.40005189743724e-11	51.9796503402126	-0.107622402910458	0.648020191760358	NA	51.9796503402126	0.211530500487793	0.387695693089	0.721394255410688	51.9796503402126	0.301704937742937	0.182811633100982	0.471577711602102	51.9796503402126	0.295128413972538	0.138476270303599	0.441831288300819	0.401590508973276	0.267933569726366	0.465738986813085
ENSG00000168994.9	PXDC1	chr6	3722848	3752260	-	29412	5622	360	215	208.222222222222	FALSE	204.238560629675	0.830343584453015	0.000741084845241723	0.0188051658105056	204.238560629675	0.809653013404377	0.0010343710538269	0.0131515408830513	204.238560629675	0.673679169281038	0.00648001871829781	0.0225809593454096	204.238560629675	1.06544548807544	1.37972621771189e-05	0.000105419150220016	204.238560629675	0.619354287488638	0.0124568206665761	0.111247546174066	204.238560629675	0.758863385638858	0.00215256997056825	0.018234258111029	204.238560629675	0.989832295085145	5.73917217511812e-05	0.000492737042976808	204.238560629675	0.893713882455055	0.000295773548727057	0.00178306903255674	204.238560629675	-0.210989296964377	0.383793061755453	0.998625307316004	204.238560629675	-0.050789627765519	0.834031646540997	0.942661563363432	204.238560629675	0.316153125804107	0.190991667957832	0.481571088716103	204.238560629675	-0.171731605620385	0.474840639806804	0.76896595344996	0.0376661585614616	0.433635724663649	0.620997107068684
ENSG00000112739.12	PRPF4B	chr6	4021501	4065217	+	43716	16158	758	601	598.444444444444	FALSE	590.434158894491	0.138280412443272	0.336644801254136	0.613897864621626	590.434158894491	-0.114292468319529	0.43053628369581	0.667312961100394	590.434158894491	0.0828065654133339	0.566386350592455	0.695103270731399	590.434158894491	0.120183595796455	0.403593093003231	0.544703557780485	590.434158894491	-0.0160900151518847	0.911502053720698	0.972227872326518	590.434158894491	0.169753637491054	0.239569500097586	0.441571163216583	590.434158894491	-0.108758036510524	0.453234585461745	0.604520399573343	590.434158894491	0.246510778831984	0.0875605016546464	0.178087117808008	590.434158894491	-0.154370427595156	0.284032965553478	0.998625307316004	590.434158894491	0.284046105810583	0.0497094208643467	0.27746100113102	590.434158894491	-0.191564601923858	0.185942288785806	0.476025116148277	590.434158894491	0.126327183035529	0.378992116875659	0.695866845607277	0.279953472904074	0.00081453501363288	0.00737062946144783
ENSG00000198721.8	ECI2	chr6	4115923	4135831	-	19908	6106	436	205	226.148148148148	FALSE	220.758703117876	-0.215166656857098	0.26225521519063	0.545633304187296	220.758703117876	-0.355752814181191	0.0658428993260184	0.223057568971025	220.758703117876	-0.0419382367224782	0.82685990768471	0.889525077443866	220.758703117876	-0.46063944010933	0.0170559349113967	0.0473621992570847	220.758703117876	-0.514944648807217	0.00813774923375791	0.0851603495622416	220.758703117876	-0.0357413052184273	0.852322254032287	0.922613661753064	220.758703117876	-0.26317999136687	0.172495902547734	0.310427843985222	220.758703117876	-0.662060242309124	0.000748409650857902	0.00389137984641505	220.758703117876	-0.299777991950118	0.124371400161886	0.975431061423351	220.758703117876	0.320011508962764	0.0989639761285269	0.399542885905538	220.758703117876	-0.221241754644392	0.252193528381484	0.552397274467128	220.758703117876	-0.201420802199793	0.309059696844534	0.644533459253316	0.0962928608877534	0.026473189560641	0.0988822036300362
ENSG00000153046.13	CDYL	chr6	4706393	4955785	+	249392	7742	395	299	286.740740740741	FALSE	280.964415497551	-0.364833868839898	0.00119034272703162	0.0254876758371156	280.964415497551	-0.0742523309592891	0.504254268294789	0.726160467523109	280.964415497551	-0.082792042592406	0.457176268873733	0.6013126591492	280.964415497551	0.110502433930382	0.310294551817503	0.447828063578095	280.964415497551	-0.130952886410034	0.24194796691752	0.548876597913987	280.964415497551	-0.137582885829055	0.220327009755953	0.418696708445552	280.964415497551	-0.130030588677326	0.244252129527953	0.395629679727559	280.964415497551	0.0436502897377316	0.694945908582415	0.798575063289051	280.964415497551	0.233880982429864	0.0400088740601199	0.854367383147873	280.964415497551	-0.063330554869766	0.574715198820159	0.833890737187114	280.964415497551	-0.04723854608492	0.674421628411904	0.863815896545867	280.964415497551	-0.0668521441926508	0.54213036896243	0.809914333994646	-0.302347846973659	0.262848507475688	0.459506558612819
ENSG00000124787.9	RPP40	chr6	4994966	5004297	-	9331	1536	104	52	56.8888888888889	FALSE	55.5196505677344	-0.649078407934903	0.000889793104581873	0.0210993840205565	55.5196505677344	-0.431510557720931	0.0254662089705584	0.121466845363598	55.5196505677344	-0.734094174813878	0.000246813931368295	0.00149501608325745	55.5196505677344	-0.804255455827109	4.94859540912987e-05	0.000328648869996472	55.5196505677344	-0.678899391722412	0.000667382411787199	0.0174422356210031	55.5196505677344	-0.504586516244143	0.0101440395046585	0.0549056904606897	55.5196505677344	-0.449379736448309	0.0202627600811381	0.0605226507835272	55.5196505677344	-0.971093491727013	3.7584790070989e-06	4.08786345863903e-05	55.5196505677344	-0.0298209837875092	0.886438739095712	NA	55.5196505677344	-0.073075958523212	0.719706380796409	0.897722365670364	55.5196505677344	0.284714438365569	0.170867467777829	0.458294089548383	55.5196505677344	-0.166838035899904	0.451139730349306	0.751967042595682	-0.138447723311931	0.635838694995555	0.770183021228258
ENSG00000219607.2	PPP1R3G	chr6	5085720	5087455	+	1735	384	35	14	14.2222222222222	FALSE	14.2034152469722	0.479032247305399	0.341325830513582	0.617597501515717	14.2034152469722	0.786997980270803	0.112763219674264	0.308691919293134	14.2034152469722	1.33943617463349	0.00528383129336306	0.0191413885266392	14.2034152469722	0.670589634471059	0.175779054691701	0.294878738907015	14.2034152469722	0.736933015396304	0.140105079743616	0.418760086983441	14.2034152469722	0.736783023858832	0.141205228401181	0.313295795149286	14.2034152469722	1.4920257049691	0.00173926579486575	0.00850584251688337	14.2034152469722	0.793067206158353	0.11347428708855	0.217782400662819	14.2034152469722	0.257900768090905	0.5829718299887	NA	14.2034152469722	-0.0502149564119717	0.913710788920555	0.96806799965087	14.2034152469722	0.152589530335602	0.715564170305147	0.885955582740914	14.2034152469722	0.122477571687295	0.791254919188658	0.932505465770612	-0.136893974840229	0.97032338405751	0.980697633159126
ENSG00000214113.6	LYRM4	chr6	5102827	5261172	-	158345	4945	263	181	183.148148148148	FALSE	180.191541629275	-0.158073581034803	0.223885291778216	0.505191646201428	180.191541629275	0.049205473079883	0.7028878761726	0.852267468744965	180.191541629275	0.145572736680431	0.256123725753994	0.395092999158869	180.191541629275	0.0198040992111318	0.87691312442282	0.920424703636903	180.191541629275	-0.135388006929568	0.303109679888253	0.612282931458744	180.191541629275	0.144912884313547	0.260445843173012	0.466785349422223	180.191541629275	0.248475350738502	0.0506559645404623	0.123356782928624	180.191541629275	0.177022391652509	0.170299741745403	0.294929546901121	180.191541629275	0.0226855741052352	0.863542940011606	0.998625307316004	180.191541629275	0.0957074112336643	0.455829609019119	0.765545625731221	180.191541629275	0.10290261405807	0.413626300870303	0.692754341973801	180.191541629275	0.157218292441377	0.217624243709469	0.550349675120188	0.133094074112834	0.612879130770679	0.754299716901421
ENSG00000145982.7	FARS2	chr6	5261277	5771813	+	510536	3924	208	143	145.333333333333	FALSE	142.751412923423	-0.261535808339545	0.082212171945025	0.297450065107285	142.751412923423	-0.0652018774404706	0.662829448637458	0.830382416550465	142.751412923423	0.119012380461377	0.420301474381277	0.565450250015447	142.751412923423	-0.104668455751731	0.480497458028051	0.616741356642678	142.751412923423	-0.076647116044991	0.609659032323113	0.831659527360021	142.751412923423	0.0450814975731229	0.762394746475957	0.869323715794348	142.751412923423	0.120532738272428	0.414099427881395	0.566628813697887	142.751412923423	0.117869358915804	0.428910408726517	0.576666124638695	142.751412923423	0.184888692294554	0.223480477673738	0.998625307316004	142.751412923423	0.110283375013593	0.462031524412339	0.769994772304585	142.751412923423	0.00152035781105108	0.991722418389335	0.99767297744907	142.751412923423	0.222537814667535	0.134392481361117	0.433156180404385	0.0360590774245838	0.371226322967938	0.565526676820349
ENSG00000124785.4	NRN1	chr6	5998232	6007200	-	8968	1869	135	62	69.2222222222222	FALSE	67.9714635170155	0.731843249124766	0.0119534747949007	0.104855456098211	67.9714635170155	0.206861857724616	0.490693627215562	0.716457967019256	67.9714635170155	0.161147374230956	0.5925561774736	0.716290871042091	67.9714635170155	1.32941779617066	3.1971404511848e-06	2.88424264459169e-05	67.9714635170155	0.555010356387785	0.0601893462520253	0.26981067621523	67.9714635170155	0.25982658022905	0.387123545691356	0.597455161484622	67.9714635170155	0.79520617155215	0.00645586607646633	0.0248126409842041	67.9714635170155	1.68478269754166	3.34020455693335e-09	7.68939318469165e-08	67.9714635170155	-0.176832892736981	0.531242553260483	0.998625307316004	67.9714635170155	0.052964722504434	0.858397622770892	0.951902416385325	67.9714635170155	0.634058797321194	0.0284103886820559	0.179723655539863	67.9714635170155	0.355364901370998	0.180481583619793	0.504962012608778	0.531471819221574	0.0791548255830307	0.209398565088065
ENSG00000124782.15	RREB1	chr6	7107830	7252213	+	144383	1617	87	60	59.8888888888889	FALSE	58.7816650957422	0.156178024555839	0.463348512957437	0.712338215595118	58.7816650957422	0.256012637085957	0.229903660243913	0.471371463988788	58.7816650957422	0.377937393424488	0.0737786810966766	0.154658494981144	58.7816650957422	0.0232946349593447	0.913701615944331	0.945296607204718	58.7816650957422	0.255318357069966	0.232844711401915	0.538817214978494	58.7816650957422	0.353399728871042	0.0968010245991792	0.24651603513503	58.7816650957422	0.322181335623311	0.128838763157616	0.250846023097848	58.7816650957422	0.0689947571648619	0.753631294694753	0.840563284129231	58.7816650957422	0.0991403325141273	0.634778937124381	0.998625307316004	58.7816650957422	0.0973870917850848	0.639272705830582	0.860486435116662	58.7816650957422	-0.0557560578011768	0.78580654173322	0.915757308296549	58.7816650957422	0.0457001222055172	0.83293688113143	0.945837064467584	-0.0549731363994719	0.969570967238854	0.980383060823107
ENSG00000124783.8	SSR1	chr6	7268539	7347679	-	79140	16480	955	601	610.37037037037	FALSE	600.096829444617	0.0453163715158656	0.654205939925308	0.834760767113194	600.096829444617	0.0993172321643087	0.327649723195429	0.575621874320795	600.096829444617	0.387579267940712	0.00011283428071554	0.00077001708434343	600.096829444617	0.199403780989682	0.0471824270525916	0.106873068261363	600.096829444617	0.0334536709813065	0.74264897318264	0.901940473037474	600.096829444617	0.150777053914645	0.137530288534124	0.308049091943706	600.096829444617	0.41607910862929	3.33884219571535e-05	0.000310669651844257	600.096829444617	0.453702821338565	6.44106247014494e-06	6.56367902634265e-05	600.096829444617	-0.011862700534559	0.906702445712935	0.998625307316004	600.096829444617	0.0514598217503366	0.610947225646755	0.851692291597324	600.096829444617	0.028499840688578	0.773000796665065	0.909786103200764	600.096829444617	0.254299040348884	0.0103531018246943	0.0915399629992373	0.264754515396376	0.116727138868878	0.270890867890204
ENSG00000124784.4	RIOK1	chr6	7389729	7418270	+	28541	2154	114	77	79.7777777777778	FALSE	78.0592598918024	-0.326192416852947	0.0504181102836475	0.232012080777054	78.0592598918024	-0.509391464732545	0.00305649297416046	0.0283285047655455	78.0592598918024	-0.308308904355281	0.0675163830047781	0.144218889274149	78.0592598918024	-0.441633114402134	0.00865261723854854	0.0271398364919669	78.0592598918024	-0.336018967027595	0.0474988641545142	0.240750419662369	78.0592598918024	-0.451595296758089	0.00877984465120907	0.0496295798795444	78.0592598918024	-0.503167983531818	0.00342584100807588	0.0147920423701469	78.0592598918024	-0.604212934871765	0.000635290684275622	0.00337631161511554	78.0592598918024	-0.00982655017464732	0.954639803170393	0.998726332951763	78.0592598918024	0.057796167974456	0.748784124308694	0.909087757398167	78.0592598918024	-0.194859079176537	0.27067834583152	0.570514087474146	78.0592598918024	-0.162579820469631	0.369906409417333	0.69304719742488	-0.154039713567236	0.717609818415564	0.825994928295427
ENSG00000096696.9	DSP	chr6	7541808	7586950	+	45142	5659	321	221	209.592592592593	FALSE	204.535339953556	-0.00794156348739884	0.952787444361551	0.979688640430079	204.535339953556	-0.0955793043350497	0.481358890133044	0.70904669533863	204.535339953556	-0.386333166984894	0.00527655477062231	0.0191335061761498	204.535339953556	0.145436028854181	0.273799953352809	0.408367030402785	204.535339953556	-0.0579684915049559	0.669285635740723	0.862945174465394	204.535339953556	-0.165710978833978	0.22627348697296	0.425447779357114	204.535339953556	-0.635496002059514	6.64495738603226e-06	7.76944131500618e-05	204.535339953556	-0.364010893577609	0.00906984082627393	0.0302418782672683	204.535339953556	-0.0500269280175571	0.710874203135481	0.998625307316004	204.535339953556	-0.0701316744989283	0.610757017998066	0.851590594999343	204.535339953556	-0.24916283507462	0.0846774561487448	0.322895460621085	204.535339953556	-0.509446922431791	0.000212863006979732	0.00534647812276625	-0.460848296452686	0.00208107796661855	0.015384741107631
ENSG00000168566.11	SNRNP48	chr6	7590432	7612200	+	21768	3387	163	124	125.444444444444	FALSE	123.936760762866	0.0294909898539741	0.851771572404844	0.931732723680604	123.936760762866	0.1358880077518	0.389632343051183	0.632928391404868	123.936760762866	0.0034086521201717	0.982970998020573	0.991098046379773	123.936760762866	-0.0965822175484243	0.543496284830924	0.671697911962113	123.936760762866	0.103313000735369	0.515225933929311	0.77615105839386	123.936760762866	0.115341608352698	0.46829904165436	0.665118099074452	123.936760762866	-0.0489664413398704	0.759925651927051	0.850713665532271	123.936760762866	0.0356072676202279	0.8247896715661	0.890798166711848	123.936760762866	0.0738220108813947	0.638490169771907	0.998625307316004	123.936760762866	-0.0205463993991027	0.896231889367864	0.963592301109776	123.936760762866	-0.0523750934600421	0.744156526692553	0.897715842545483	123.936760762866	0.132189485168652	0.409753975023253	0.720768846086447	0.0569405933590602	0.901769663768185	0.941139495026292
ENSG00000188428.12	BLOC1S5	chr6	8013800	8064647	-	50847	1330	71	49	49.2592592592593	FALSE	48.2324919085066	0.0182291705195619	0.935639057228866	0.970770577067846	48.2324919085066	-0.0708647825629536	0.758111838099456	0.882146663209075	48.2324919085066	0.141783287673019	0.530248795654627	0.665051982522651	48.2324919085066	-0.138823519304546	0.543484171973219	0.671697911962113	48.2324919085066	0.0155484697145236	0.945893457596359	0.980682050861932	48.2324919085066	0.183534676343051	0.41719548479923	0.620347904606084	48.2324919085066	-0.0206406404431984	0.928203436348384	0.959852872732659	48.2324919085066	0.161884128100827	0.477791133850206	0.621800236583616	48.2324919085066	-0.00268070080503828	0.990555335470727	NA	48.2324919085066	0.254399458906005	0.264406301603802	0.615635096513566	48.2324919085066	-0.162423928116218	0.473471890500325	0.734985207454752	48.2324919085066	0.300707647405374	0.187488190738194	0.51505718474757	0.302046571800717	0.475577599110081	0.651856015068978
ENSG00000124802.7	EEF1E1	chr6	8073593	8102811	-	29218	6163	352	220	228.259259259259	FALSE	223.710932398287	-0.187254648045068	0.325254134180122	0.605686606178182	223.710932398287	-0.169722859851482	0.37416407262729	0.61903220058948	223.710932398287	-0.256639754142433	0.180306147617696	0.304369382167713	223.710932398287	0.0169104336163647	0.928769786283124	0.955103381658586	223.710932398287	-0.144744155153702	0.448550510250407	0.730240091426959	223.710932398287	-0.125135709057211	0.512591526870639	0.699675623313748	223.710932398287	-0.111490076186105	0.558784068241314	0.697805651219093	223.710932398287	0.058780840663002	0.7575200899272	0.843248172957226	223.710932398287	0.042510492891366	0.824232780199317	0.998625307316004	223.710932398287	0.0445871507942712	0.816481160850217	0.93567856529727	223.710932398287	0.145149677956327	0.450336827694932	0.718349917718487	223.710932398287	0.0418704070466373	0.825231292560419	0.942901173795052	-0.00275913714708973	0.930279308286375	0.958076379360436
ENSG00000124786.8	SLC35B3	chr6	8413301	8435794	-	22493	1721	94	61	63.7407407407407	FALSE	63.087715623391	0.202087583286554	0.375011986623937	0.647927053333032	63.087715623391	0.417955511662591	0.0647750882100511	0.221095053005067	63.087715623391	0.424742718121642	0.0606611567715655	0.133254904747863	63.087715623391	-0.12343914117383	0.596224137516372	0.716249644872046	63.087715623391	0.180533980170013	0.433993996837898	0.719438495959611	63.087715623391	0.327700980943392	0.152137416421821	0.329810461655111	63.087715623391	0.491739284986163	0.0290970329796025	0.0798160328246785	63.087715623391	0.176415261898763	0.448199216157355	0.593849583361211	63.087715623391	-0.0215536031165409	0.923780555141666	0.998625307316004	63.087715623391	-0.0902545307191985	0.684076623708592	0.880606077845891	63.087715623391	0.0669965668645207	0.758924310859508	0.904525966055551	63.087715623391	0.299854403072593	0.196915806946628	0.525937439292978	0.322611737072825	0.69659752661308	0.811798770030666
ENSG00000137203.6	TFAP2A	chr6	10393419	10419892	-	26473	19866	1104	729	735.777777777778	FALSE	726.917135269811	-0.259065419071158	0.171403022978578	0.444136823155588	726.917135269811	-0.0812201283714591	0.667946229045279	0.832133441379993	726.917135269811	0.0161457766756753	0.931988556911103	0.959301554119317	726.917135269811	-0.632309787225436	0.000879284978892594	0.00394413241920222	726.917135269811	-0.226104461236276	0.233134707133665	0.539297888334621	726.917135269811	-0.0547762318065428	0.772418594245707	0.875247376171241	726.917135269811	0.0361662243279359	0.848379614253086	0.911765251048626	726.917135269811	-0.419183799593405	0.0275551096545977	0.0728084164111671	726.917135269811	0.0329609578348818	0.862182143863046	0.998625307316004	726.917135269811	0.0264438965649163	0.889052579550499	0.961787341354484	726.917135269811	0.0200204476522607	0.915717355260451	0.970178803677358	726.917135269811	0.213125987632031	0.264806427491877	0.601962116831112	0.178507934682558	0.855867379060952	0.91516927040185
ENSG00000111846.11	GCNT2	chr6	10492456	10629601	+	137145	4130	209	158	152.962962962963	FALSE	149.907748446325	0.00957668634010123	0.945015567566317	0.975648696804263	149.907748446325	0.178715717335975	0.196092894278226	0.430454905769841	149.907748446325	0.248083548486353	0.0715005574546324	0.151023045767023	149.907748446325	0.360617621729677	0.00751515758737328	0.0241692690269269	149.907748446325	-0.0299695480117171	0.832004028957274	0.938936728640378	149.907748446325	0.135027522283792	0.333484670079674	0.546037364718626	149.907748446325	0.279557096877516	0.0415936710138381	0.10563056891368	149.907748446325	0.216733294066911	0.120021676832236	0.226628266113739	149.907748446325	-0.0395462343518183	0.777365561323931	0.998625307316004	149.907748446325	-0.0436881950521821	0.750804583595024	0.90999686157212	149.907748446325	0.0314735483911624	0.814989465531737	0.927272265136365	149.907748446325	-0.143884327662765	0.282900167193272	0.617824075879168	-0.105866481903541	0.834721825121187	0.900271651660015
ENSG00000111845.4	PAK1IP1	chr6	10694928	10710015	+	15087	2876	189	107	106.518518518519	FALSE	104.060980488646	-0.396030653414484	0.033767472299005	0.193195813040202	104.060980488646	-0.469245461809489	0.0129415972268795	0.0783532628878563	104.060980488646	-0.465520734011614	0.0137290082265781	0.0410070477651675	104.060980488646	-0.663396839414782	0.000460063768601972	0.00224993211216132	104.060980488646	-0.529117409907538	0.00535664562978046	0.0669467694321086	104.060980488646	-0.74707091343463	0.000113762296562037	0.00194776833766909	104.060980488646	-0.497960569770005	0.00850715606488363	0.0305062908767377	104.060980488646	-0.389492694041332	0.0398065437220977	0.0969629790335967	104.060980488646	-0.133086756493054	0.489920329224382	0.998625307316004	104.060980488646	-0.277825451625141	0.161458866391134	0.502093767791911	104.060980488646	-0.0324398357583915	0.867401744557299	0.947394295184603	104.060980488646	0.27390414537345	0.160058303241184	0.473461412317298	0.405706090874083	0.343787779690502	0.539353497586476
ENSG00000111843.9	TMEM14C	chr6	10723148	10731362	+	8214	23719	1577	860	878.481481481482	FALSE	863.70872892549	0.374333049846297	0.162020137912528	0.432230492754882	863.70872892549	0.311500150768069	0.244932508031368	0.490345196963332	863.70872892549	0.157179215295706	0.557659952453512	0.686801656111494	863.70872892549	0.293714275718419	0.27265978646021	0.407339418709722	863.70872892549	0.283563574255448	0.289941490920388	0.600004678229755	863.70872892549	0.361782441984181	0.176894891106001	0.363610456249809	863.70872892549	0.722202534948006	0.00694302575104358	0.0261977608593517	863.70872892549	0.513140810805214	0.0553612540162785	0.125048323128788	863.70872892549	-0.0907694755908487	0.734280386642741	0.998625307316004	863.70872892549	0.0502822912161123	0.850935092884983	0.949457296714787	863.70872892549	0.5650233196523	0.0345682890145761	0.202487683707003	863.70872892549	0.219426535086795	0.411738849237667	0.722779813181729	0.308737104172434	0.174284246224347	0.353293610572668
ENSG00000137210.9	TMEM14B	chr6	10747992	10852986	+	104994	34578	2337	1234	1280.66666666667	FALSE	1264.17275613226	0.182405751460254	0.222571108210493	0.50388964778559	1264.17275613226	0.273524158265549	0.0674961750446445	0.225562621830279	1264.17275613226	0.375994282721842	0.0118868960484662	0.0366760271828719	1264.17275613226	0.187729685876483	0.20922906046091	0.334872015716075	1264.17275613226	0.146201543226634	0.329120819705361	0.633160338580176	1264.17275613226	0.386298690603403	0.00978469181652941	0.0535386523901973	1264.17275613226	0.751013134396029	4.7006497170265e-07	7.41917822122514e-06	1264.17275613226	0.629205879912689	2.5077803822679e-05	0.000216771755611211	1264.17275613226	-0.0362042082336202	0.808507200839429	0.998625307316004	1264.17275613226	0.112774532337853	0.449610864430911	0.762312087220767	1264.17275613226	0.375018851674187	0.0115909517767029	0.104494366721178	1264.17275613226	0.441476194036207	0.00301528347677874	0.0386311234786536	0.476362604820574	0.000100915722265008	0.00136075433694516
ENSG00000224531.4	SMIM13	chr6	11094266	11138964	+	44698	4415	245	168	163.518518518519	FALSE	161.643408299771	0.301405061466621	0.0743476455697309	0.283056203313037	161.643408299771	-0.0231825503318659	0.893665189907795	0.950794887554597	161.643408299771	-0.0760314333874838	0.662539929080983	0.771628606848337	161.643408299771	0.605459232301321	0.000271004973304809	0.00143427646979543	161.643408299771	0.321132242328025	0.0591208424905609	0.266538714546486	161.643408299771	0.730951487902007	1.1970161159435e-05	0.000338747936505539	161.643408299771	0.641226625354483	0.000125289223674687	0.000950958402956314	161.643408299771	1.00580777871839	1.20573700365886e-09	2.9927874342214e-08	161.643408299771	0.0197271808614042	0.905366734605836	0.998625307316004	161.643408299771	0.754134038233873	6.59695458147902e-06	0.000915945912672228	161.643408299771	0.717258058741967	2.04876770321432e-05	0.0014004115239048	161.643408299771	0.400348546417067	0.0114527036447785	0.0988158423801492	0.379616690392415	6.68790025637538e-10	3.47536150164629e-08
ENSG00000111859.12	NEDD9	chr6	11183531	11382581	-	199050	567	66	16	21	FALSE	20.427652548384	-0.391703656096131	0.299346555970156	0.583831116717797	20.427652548384	-0.17204271642278	0.64391012315057	0.820228709776034	20.427652548384	0.138711990214039	0.700013247435201	0.801174358154199	20.427652548384	1.76888943796878	2.60143236347517e-08	3.66344342025996e-07	20.427652548384	-0.4382052433952	0.258527852334109	0.568211351927008	20.427652548384	-0.0502872069028414	0.891957467091338	0.946606240603563	20.427652548384	-0.776986798035981	0.0550149843569229	0.131796328001268	20.427652548384	1.21390865818627	0.000254515824405216	0.00156948481309143	20.427652548384	-0.0465015872990691	0.907432846873479	NA	20.427652548384	0.121755509519938	0.747190100025954	0.907801358793083	20.427652548384	-0.91569878825002	0.0223382619530947	0.154834474036817	20.427652548384	-0.554980779782504	0.047191759227642	0.243381295703324	-0.50983810238847	0.0562838078461625	0.165718328867131
ENSG00000095951.12	HIVEP1	chr6	12008995	12165232	+	156237	2406	176	79	89.1111111111111	FALSE	86.7711055705109	0.273851495464797	0.164462467034877	0.434040238215598	86.7711055705109	0.20482580412259	0.30557115551489	0.556073169753289	86.7711055705109	0.598409496447354	0.00206646895876946	0.00895301958441025	86.7711055705109	1.16600617713419	4.02808161380764e-10	7.83228298037083e-09	86.7711055705109	0.28429935706449	0.153646052010315	0.439984079041575	86.7711055705109	0.280439884812435	0.160624088787467	0.341297382344675	86.7711055705109	0.497672041929516	0.0109130436949465	0.0371830162090854	86.7711055705109	0.847714958215705	1.07676907338855e-05	0.000103551623226522	86.7711055705109	0.0104478615996927	0.956752177758906	0.998726332951763	86.7711055705109	0.0756140806898447	0.700085951591107	0.888153735064962	86.7711055705109	-0.100737454517837	0.587958902083886	0.812303143376356	86.7711055705109	-0.318291218918489	0.0682915298345202	0.303099551835759	-0.330340404697883	0.414704578230436	0.602487300470136
ENSG00000078401.6	EDN1	chr6	12290596	12297427	+	6831	10002	675	354	370.444444444444	FALSE	363.934887918585	-1.03005488998396	1.44900176219653e-14	1.83940423698263e-11	363.934887918585	-0.210329269455469	0.102484022715125	0.292257068628562	363.934887918585	-0.618322704484816	2.61702212400407e-06	2.92882350049121e-05	363.934887918585	0.567273981065386	5.42595108663091e-06	4.59628230274569e-05	363.934887918585	-0.846875934406833	2.35864496529626e-10	1.74657659680188e-07	363.934887918585	0.167555665125382	0.187641184723351	0.376808941796994	363.934887918585	0.249668601679101	0.0484821164192069	0.119096571783441	363.934887918585	0.605724887944633	1.40946576398109e-06	1.67888911243109e-05	363.934887918585	0.183178955577131	0.18980532637555	0.998625307316004	363.934887918585	0.37788493458085	0.00324649501603324	0.0581378063225006	363.934887918585	0.867991306163917	2.97342907979986e-11	1.65136817519385e-08	363.934887918585	0.0384509068792471	0.753949225748632	0.914994922152738	-0.146411726548779	1.85724140149025e-12	1.50031337214931e-10
ENSG00000112137.12	PHACTR1	chr6	12717893	13288645	+	570752	770	47	27	28.5185185185185	FALSE	28.2291745498679	-0.190660240770976	0.565152159754629	0.779473728212098	28.2291745498679	0.321441091747938	0.318169728976313	0.565841586969723	28.2291745498679	0.322730411988018	0.316621146734302	0.460926525209864	28.2291745498679	0.0299797047312054	0.926556908459015	0.953806692982544	28.2291745498679	-0.0749328767059007	0.821722228135264	0.935052339506974	28.2291745498679	-0.160614738923472	0.632626789643838	0.787898239917349	28.2291745498679	-0.0493348056884227	0.881500608269215	0.932945974878542	28.2291745498679	-0.230306084037509	0.498352626796608	0.639289943946103	28.2291745498679	0.115727364065075	0.729510580781229	NA	28.2291745498679	-0.48205583067141	0.142679626794509	0.476146714015315	28.2291745498679	-0.372065217676441	0.250768556240633	0.551024240885338	28.2291745498679	-0.260285788768715	0.438828724539751	0.743766646255414	-0.380047960308909	0.326804476596309	0.523969639526493
ENSG00000145979.13	TBC1D7	chr6	13266774	13328815	-	62041	4108	236	141	152.148148148148	FALSE	150.138864664373	-0.111848868471816	0.458407648864834	0.709159186596956	150.138864664373	0.217642424829609	0.142774355652819	0.356474550247529	150.138864664373	0.101124854000851	0.499962817511158	0.639325024666016	150.138864664373	0.271891801819093	0.0635675584050392	0.134330873718711	150.138864664373	-0.172425663439672	0.261540013091049	0.57208807115959	150.138864664373	-0.0179661805350856	0.905917691182629	0.952868996749994	150.138864664373	0.450773539429895	0.00206667476765513	0.00982057325421576	150.138864664373	0.618055080532111	2.29388660251031e-05	0.000200214601284561	150.138864664373	-0.0605767949678559	0.693317783154211	0.998625307316004	150.138864664373	-0.235608605364695	0.115582202493708	0.430815206106999	150.138864664373	0.349648685429044	0.0161907614724362	0.129469681260341	150.138864664373	0.346163278713018	0.0144773039951489	0.116526560960954	0.404506982117645	0.00469968673715637	0.0284672231399942
ENSG00000145990.6	GFOD1	chr6	13358062	13487894	-	129832	1761	107	62	65.2222222222222	FALSE	64.1206691264024	0.152763283215025	0.463731396421101	0.712465373374727	64.1206691264024	0.613440118109902	0.00242425051215072	0.0241494970344806	64.1206691264024	0.892436710294668	6.84262622383789e-06	6.79369571229313e-05	64.1206691264024	0.379919890061107	0.0623050005428567	0.132416604921163	64.1206691264024	0.209395115105695	0.319873907801962	0.62607919487406	64.1206691264024	0.701090542853072	0.000521287505727022	0.00617621436785375	64.1206691264024	0.569143449313402	0.00506884077249229	0.0203440465692712	64.1206691264024	0.0673084868650551	0.755281935139814	0.841664820121945	64.1206691264024	0.0566318318906702	0.782180435075177	0.998625307316004	64.1206691264024	0.0876504247431697	0.643760727935269	0.862376761682623	64.1206691264024	-0.323293260981267	0.0829623549650813	0.319595402812947	64.1206691264024	-0.312611403196051	0.128735332654751	0.421807583322314	-0.370884413807372	0.236078517027431	0.428623358994581
ENSG00000124523.10	SIRT5	chr6	13574816	13614790	+	39974	5082	251	184	188.222222222222	FALSE	186.243825229696	0.127637859481149	0.36640215906722	0.640197332182572	186.243825229696	-0.166580601315671	0.251331307451319	0.49717942965548	186.243825229696	0.114916606738977	0.420233314717682	0.565444160293961	186.243825229696	-0.0478380723512739	0.737266821324419	0.825419298763864	186.243825229696	0.0563210960327154	0.69436100216106	0.878429935251022	186.243825229696	0.277058352927189	0.050488512871743	0.159100263991768	186.243825229696	0.175402536539873	0.216715488948766	0.361967667488045	186.243825229696	0.417401841577956	0.00307569554607615	0.0125051886924376	186.243825229696	-0.0713167634484337	0.61352948052826	0.998625307316004	186.243825229696	0.44363895424286	0.00198612070050343	0.0441216713616836	186.243825229696	0.0604859298008952	0.668211893265227	0.859793061621026	186.243825229696	0.465239913929229	0.000902446565162981	0.0159426246084259	0.535137508255079	0.000297638814233457	0.00331430890135151
ENSG00000225921.2	NOL7	chr6	13615559	13632971	+	17412	26502	1634	1014	981.555555555556	FALSE	969.733638821541	-0.44125674025515	2.59206163342128e-07	5.4840618272813e-05	969.733638821541	-1.14505067002284	2.46127879198734e-38	1.09354616727998e-34	969.733638821541	-1.20959283823305	2.82074870898059e-42	1.08979013165224e-39	969.733638821541	-1.17614217388764	8.54927003845347e-41	4.7480508476061e-38	969.733638821541	-0.286071122511567	0.000839628537481075	0.0201427394082025	969.733638821541	-0.220673583323925	0.00993485028054476	0.0540606733575754	969.733638821541	-0.447696725541096	1.95974481694085e-07	3.37486287661557e-06	969.733638821541	-0.234574694398926	0.00624753491038258	0.022322314118882	969.733638821541	0.155185617743582	0.0724957608221354	0.92127723468883	969.733638821541	0.924377086698915	3.22015167740836e-25	1.43071339027253e-21	969.733638821541	0.761896112691957	2.2607234808318e-17	3.34813147511189e-14	969.733638821541	0.941567479488716	2.79326896095295e-26	6.20524699675698e-23	0.784881997317763	2.95746652246847e-61	1.31400237593274e-57
ENSG00000010017.9	RANBP9	chr6	13621730	13711796	-	90066	2469	150	90	91.4444444444444	FALSE	89.9772189795037	0.624679167510724	0.00840402661612791	0.0864643575216266	89.9772189795037	0.0845837849349349	0.728688845065188	0.864454584058244	89.9772189795037	0.174594066611388	0.472215401530852	0.614004398303065	89.9772189795037	0.257242857962543	0.284112139525311	0.41874613896532	89.9772189795037	0.26669460928494	0.270537870225801	0.580535985227353	89.9772189795037	0.318514237563041	0.187881002885009	0.377205285051105	89.9772189795037	0.618566226104355	0.00942091192963313	0.0331410227263341	89.9772189795037	0.179347941033848	0.462877847802581	0.607506534452789	89.9772189795037	-0.357984558225784	0.126390153591324	0.975431061423351	89.9772189795037	0.233930452628106	0.33156224155971	0.676322916853754	89.9772189795037	0.443972159492967	0.0602356862945659	0.269107244049026	89.9772189795037	-0.0778949169286954	0.745175622624076	0.910314900005161	0.279441583430604	0.0903216446811835	0.228140458964468
ENSG00000050393.7	MCUR1	chr6	13786789	13814800	-	28011	2989	204	104	110.703703703704	FALSE	108.555350902942	0.12859238807698	0.517089801654612	0.749381894064077	108.555350902942	-0.805788826339791	0.000127735134268212	0.00271245318408469	108.555350902942	-0.983614629098682	4.06678149825522e-06	4.34866671401876e-05	108.555350902942	-0.921480541389351	1.12985769582872e-05	8.83795377212504e-05	108.555350902942	-0.137728582575785	0.496010167393126	0.762362348860377	108.555350902942	-0.0280861207377623	0.889183893755779	0.945469436390314	108.555350902942	-0.0944908961702808	0.639335530366646	0.763556510724486	108.555350902942	0.101966570014016	0.611780424854481	0.733641141060313	108.555350902942	-0.266320970652764	0.183624186658957	0.998625307316004	108.555350902942	0.777702705602028	0.000233269759241041	0.0117109326588468	108.555350902942	0.889123732928401	3.39517623712092e-05	0.00198483789756951	108.555350902942	1.02344711140337	1.12573131022134e-06	6.54231762158308e-05	1.28835744662173	3.24834474301121e-11	2.25506182706231e-09
ENSG00000180537.8	RNF182	chr6	13924677	13980533	+	55856	1903	108	71	70.4814814814815	FALSE	68.7466375252333	0.0260295160543712	0.912271162325723	0.958671839178134	68.7466375252333	0.0122230754773442	0.959017175612835	0.982003528750363	68.7466375252333	-0.701121287635285	0.0048888452189309	0.0179736361669094	68.7466375252333	-0.173698808472622	0.466068295833739	0.603275000259083	68.7466375252333	-0.215712166468425	0.371439863275097	0.671949231486668	68.7466375252333	-0.279456683424247	0.249812438426636	0.454132954416759	68.7466375252333	-0.339641935161043	0.161849067208019	0.296445849768075	68.7466375252333	-0.683378072624718	0.00651759316774702	0.0230646487011549	68.7466375252333	-0.241741682522796	0.313338289184498	0.998625307316004	68.7466375252333	-0.291679758901592	0.229696241408191	0.582948139845755	68.7466375252333	0.361479352474242	0.154440299617396	0.435356058482742	68.7466375252333	-0.509679264152096	0.0427990456273044	0.230632091840041	-0.268834108839774	0.0289817512246473	0.105849503239711
ENSG00000008083.9	JARID2	chr6	15246527	15522252	+	275725	27633	1733	944	1023.44444444444	FALSE	1006.87673681589	0.204891178881955	0.027519701698047	0.17053003437158	1006.87673681589	0.518200033992308	2.03326603445615e-08	2.28703822559207e-06	1006.87673681589	1.11640338123429	1.27300034605187e-34	3.53496283594279e-32	1006.87673681589	0.999561257663582	3.87766772028221e-28	6.15302774329067e-26	1006.87673681589	0.210312317229826	0.024455820031097	0.162538830812511	1006.87673681589	0.696051542765318	4.03512145008995e-14	1.6445879938326e-11	1006.87673681589	1.02224125517407	3.52479200056845e-29	9.21214756383859e-27	1006.87673681589	0.928339700542396	4.02540131151979e-24	6.62402149151202e-22	1006.87673681589	0.00542113834787099	0.953173433658075	0.998726332951763	1006.87673681589	0.17785150877301	0.0489063403293048	0.275205398354918	1006.87673681589	-0.0941621260602181	0.284163198847134	0.582513381517502	1006.87673681589	-0.0712215571211855	0.419970112380102	0.728461410956831	-0.0782286295476915	0.240932359483471	0.433034981061918
ENSG00000047579.15	DTNBP1	chr6	15523032	15663289	-	140257	11063	532	412	409.740740740741	FALSE	403.304541241048	0.0456301958014342	0.709272889791426	0.866336618376167	403.304541241048	-0.136580082396339	0.270222620937078	0.518169661123625	403.304541241048	0.0379706500597095	0.75761521441814	0.841626302702787	403.304541241048	0.0792423749674079	0.516418846872487	0.648424173139596	403.304541241048	0.0570710162668496	0.642785204436256	0.850295451168637	403.304541241048	0.146752951117118	0.232061740839886	0.432215600315075	403.304541241048	-0.179823309344922	0.147520022790539	0.277313924797278	403.304541241048	0.103385850130984	0.401753125767076	0.550922573389851	403.304541241048	0.0114408204654154	0.925483790493899	0.998625307316004	403.304541241048	0.283333033513457	0.0218497690859273	0.177962463884097	403.304541241048	-0.217793959404631	0.0792195485585879	0.311840508621448	403.304541241048	0.0241434751635759	0.843520234924545	0.95027388171325	0.0112273224800612	0.0696606545593334	0.192297165708057
ENSG00000007944.10	MYLIP	chr6	16129356	16148479	+	19123	1520	89	54	56.2962962962963	FALSE	55.3220269457934	0.423479461824008	0.0523684667428054	0.237400670185249	55.3220269457934	0.24900018696419	0.265385540184478	0.513723095168692	55.3220269457934	-0.068266758369033	0.767567631455477	0.848123100362269	55.3220269457934	0.678965987513775	0.00150428977906079	0.00622885320444275	55.3220269457934	0.19908026572936	0.377210857848355	0.67742434980608	55.3220269457934	-0.0678721883103975	0.770229272302182	0.873850768724697	55.3220269457934	0.320262539538808	0.149621418251976	0.280433647455612	55.3220269457934	0.760430686379636	0.000455328281382158	0.00255755190161938	55.3220269457934	-0.224399196094648	0.2961032822711	NA	55.3220269457934	-0.316872375274587	0.163186735440143	0.504450921013275	55.3220269457934	0.388529297907841	0.0835429423814567	0.320674983154049	55.3220269457934	0.0814646988658612	0.685509369605061	0.884740197285486	0.304501716060671	0.188488282350385	0.371458610992575
ENSG00000137198.5	GMPR	chr6	16238811	16295780	+	56969	8943	590	327	331.222222222222	FALSE	321.92718278631	0.101318716804053	0.382270168572121	0.653869628090831	321.92718278631	-0.330618507586937	0.00547653148388293	0.0431892885976631	321.92718278631	-1.05500489988051	3.50011503096313e-17	2.60678793868117e-15	321.92718278631	0.357605155025189	0.00183377474849949	0.00738998748987143	321.92718278631	0.19829224359045	0.0880175316347003	0.329453995832328	321.92718278631	-0.551579853010442	5.26623183262474e-06	0.000184963383654954	321.92718278631	-1.3235859291755	4.94311250249075e-25	8.9641832034965e-23	321.92718278631	-0.547768516977077	6.6390131240003e-06	6.72682675255036e-05	321.92718278631	0.0969735267863972	0.399832796265152	0.998625307316004	321.92718278631	-0.220961345423505	0.0726037289709465	0.342803791517445	321.92718278631	-0.268581029294991	0.0475877707551337	0.235449359769212	321.92718278631	-0.905373672002267	3.4457766011323e-14	1.45805575607913e-11	-1.0031685093162	7.12459681008638e-16	9.89205738350431e-14
ENSG00000124788.13	ATXN1	chr6	16299343	16761722	-	462379	3239	187	114	119.962962962963	FALSE	117.930008841579	0.29767399690963	0.0767350225161637	0.287102067401529	117.930008841579	0.733338799288293	8.34704911601883e-06	0.000321090382878542	117.930008841579	0.82030683629042	5.53047446507785e-07	7.14299361870375e-06	117.930008841579	0.506052168288367	0.00222073426464002	0.00869314743418114	117.930008841579	0.230557546695639	0.177999675961676	0.475620811836389	117.930008841579	0.452818709914588	0.00724296793893201	0.0431663401108986	117.930008841579	0.702555155984681	2.0531912370525e-05	0.000207181142819313	117.930008841579	0.359699848243828	0.0351313819053887	0.0878136313955791	117.930008841579	-0.0671164502139907	0.684719865204975	0.998625307316004	117.930008841579	-0.280520089373705	0.0775297215290817	0.352565726796767	117.930008841579	-0.117751680305739	0.445218781782288	0.715253913607775	117.930008841579	-0.146352320044539	0.366405981098601	0.690537337866844	-0.0800557710462308	0.270864936971561	0.468725575448741
ENSG00000112183.10	RBM24	chr6	17281577	17294106	+	12529	539	49	17	19.962962962963	FALSE	19.6281956131481	0.186394347493803	0.617671112122295	0.811286989913859	19.6281956131481	0.930096430920104	0.00834657283940733	0.0578079861659965	19.6281956131481	0.703974711162295	0.0503604415055719	0.115365528027459	19.6281956131481	0.0489204668732213	0.897016734638075	0.933848101650912	19.6281956131481	0.354306083919775	0.34207006969805	0.646868405902717	19.6281956131481	0.769675556554317	0.0322635008732687	0.118468375520606	19.6281956131481	1.48879906086288	1.19301799998866e-05	0.000130018480246835	19.6281956131481	0.0824609451620808	0.832193070882499	0.895420925221449	19.6281956131481	0.167911736425972	0.640763001386037	NA	19.6281956131481	-0.160420874365786	0.619759880951209	0.855148779111447	19.6281956131481	0.784824349700582	0.0113009782127219	0.103457735269093	19.6281956131481	0.0335404782888595	0.929879463746377	0.977544510244806	-0.136282732510562	0.143841419047055	0.311826018456242
ENSG00000112186.7	CAP2	chr6	17393447	17558023	+	164576	4525	264	163	167.592592592593	FALSE	163.985028868936	-0.0783324358923497	0.635282120890771	0.821825145761448	163.985028868936	0.256260382628528	0.116777846917782	0.315402368036709	163.985028868936	0.385395462482609	0.0177019235562918	0.0498887702889974	163.985028868936	-0.139731978058028	0.398375548850394	0.539101719985587	163.985028868936	0.0157195197072839	0.924424396177901	0.976685092030255	163.985028868936	-0.0931455355126792	0.577272785601497	0.748968860264598	163.985028868936	0.3194323158901	0.0499840990767092	0.12215585929473	163.985028868936	-0.25204987618118	0.137077689603593	0.250683751763228	163.985028868936	0.0940519555996336	0.56965673254949	0.998625307316004	163.985028868936	-0.349405918141207	0.0342972339812372	0.228774903730895	163.985028868936	-0.0659631465925088	0.680091625120662	0.868039957027033	163.985028868936	-0.112317898123152	0.507673948345192	0.788040832656372	-0.208657947737776	0.185662598295478	0.367929939441039
ENSG00000137414.5	FAM8A1	chr6	17600586	17611950	+	11364	829	46	29	30.7037037037037	FALSE	30.424614522582	0.202756801226628	0.50100385311528	0.740524349227593	30.424614522582	0.396483577580043	0.185586840128912	0.415787757991183	30.424614522582	0.167021530454544	0.584582213286047	0.710226626642031	30.424614522582	0.309613215335507	0.299225134015608	0.435245464210622	30.424614522582	-0.18327992713874	0.562596757744946	0.805507209531386	30.424614522582	0.180175411156302	0.556875969741251	0.732536744796027	30.424614522582	0.0936236712961271	0.760505079786547	0.851221581935163	30.424614522582	0.416027216356006	0.168726812401934	0.292547600976309	30.424614522582	-0.386036728365368	0.210965919933045	NA	30.424614522582	-0.216308166423741	0.465917606138674	0.774292846109642	30.424614522582	-0.073397859158417	0.808704614043364	0.924501376609975	30.424614522582	0.106414001020499	0.714417790053755	0.896908234305971	0.492477433242537	0.638533392990859	0.771658878024857
ENSG00000124789.7	NUP153	chr6	17615269	17706656	-	91387	8625	422	313	319.444444444444	FALSE	315.552405694843	0.0324653432748982	0.838084812063444	0.92627501506088	315.552405694843	-0.165047186180328	0.303586025533613	0.553708009624729	315.552405694843	-0.453027455179959	0.00521207755901525	0.0189270621942826	315.552405694843	-0.0654653436151569	0.680882421974053	0.782364524570582	315.552405694843	0.149017136139622	0.348783306024172	0.650788143655015	315.552405694843	0.172626757387653	0.277931459827913	0.486544316790945	315.552405694843	0.0759267904715577	0.633608041942158	0.758485930310928	315.552405694843	0.157032151692792	0.324706473034997	0.472155411452951	315.552405694843	0.116551792864724	0.461824808520299	0.998625307316004	315.552405694843	0.337673943567981	0.0348329168921489	0.230473045051106	315.552405694843	0.528954245651516	0.00108882022593673	0.0230913043619899	315.552405694843	0.222497495307949	0.16198651407771	0.477258675097656	0.104848972179997	6.62444553349187e-05	0.000957151593668435
ENSG00000137177.14	KIF13A	chr6	17759414	17987854	-	228440	13990	819	504	518.148148148148	FALSE	508.612621922915	0.241155823561978	0.0182163199272978	0.134177870313603	508.612621922915	0.532882947854042	1.46169871450194e-07	1.15755967532499e-05	508.612621922915	0.710176270204266	1.72959597328841e-12	6.377257186158e-11	508.612621922915	0.484798638292332	1.55780636892687e-06	1.49327587856355e-05	508.612621922915	0.335885784866307	0.00104146435506979	0.023444569071961	508.612621922915	0.630751679995078	4.63954504769718e-10	7.77867873468625e-08	508.612621922915	0.67362648577646	2.35588779368593e-11	9.28384881677843e-10	508.612621922915	0.194809944684421	0.0603912470574071	0.133425316099483	508.612621922915	0.0947299613043286	0.34583678795933	0.998625307316004	508.612621922915	0.0978687321410364	0.320260478249754	0.664164176912887	508.612621922915	-0.0365497844278066	0.707238275742579	0.881914021645883	508.612621922915	-0.289988693607912	0.00394514352027277	0.0461878067472251	-0.386159491137295	0.0297529520680358	0.107868107742377
ENSG00000137364.4	TPMT	chr6	18128542	18155305	-	26763	2684	160	98	99.4074074074074	FALSE	97.1364509329908	0.275102861687432	0.146015467765351	0.407632248370376	97.1364509329908	0.233507698163009	0.222087536633444	0.462604278135204	97.1364509329908	0.352422624335561	0.0634839855643058	0.13748932384217	97.1364509329908	0.316808999899696	0.0927017082101695	0.180606748334919	97.1364509329908	0.036314211802423	0.851937470518264	0.947633386826811	97.1364509329908	0.255294786211798	0.183426612508652	0.372129880993581	97.1364509329908	0.554183816517324	0.00312252037988049	0.0137428014341843	97.1364509329908	0.363449928268115	0.0574549073781849	0.128535827533371	97.1364509329908	-0.238788649885009	0.207381604969147	0.998625307316004	97.1364509329908	0.0217870880487894	0.908084143931689	0.966453461269788	97.1364509329908	0.201761192181763	0.26982454048302	0.570468851133047	97.1364509329908	0.0466409283684184	0.801193904991716	0.935041901727921	0.283946977169543	0.582331217563717	0.734297601712955
ENSG00000165097.9	KDM1B	chr6	18155560	18224084	+	68524	1009	71	37	37.3703703703704	FALSE	36.677469347071	-0.0653115496763382	0.797281623238034	0.906884332702538	36.677469347071	0.0967851425639066	0.702008503413281	0.851897697807872	36.677469347071	0.300769888816994	0.226117468242659	0.359388580129123	36.677469347071	-0.171362305447744	0.503927535704257	0.637546659830195	36.677469347071	-0.111377249967854	0.668252683481504	0.862690590795178	36.677469347071	0.288842754706062	0.248126708330383	0.452277729276673	36.677469347071	0.624621918532575	0.0097067273751165	0.0338408701975824	36.677469347071	-0.300435241484066	0.264348855395754	0.407035856705367	36.677469347071	-0.0460657002915154	0.858725633251218	NA	36.677469347071	0.192057612142156	0.43799942936893	0.754638584034489	36.677469347071	0.323852029715582	0.166781976537469	0.452544115261254	36.677469347071	-0.129072936036322	0.632797612477382	0.860186566387336	-0.0843087803644096	0.589714633164666	0.73816090016921
ENSG00000124795.10	DEK	chr6	18224099	18265054	-	40955	94928	4969	3407	3515.85185185185	TRUE	3455.78136912152	-0.186795782651436	0.023308696962235	0.154683406427498	3455.78136912152	-0.392471206843575	2.03406196920254e-06	0.000101543116058055	3455.78136912152	-0.303503435792352	0.0002363176891804	0.00143718222929629	3455.78136912152	-0.551588526567073	2.45806371905945e-11	6.03379950485145e-10	3455.78136912152	-0.343816251356991	3.15079249804901e-05	0.00220456237304437	3455.78136912152	-0.174341156673196	0.0345591471140656	0.124131462614853	3455.78136912152	-0.264989860065611	0.00132211875458863	0.00671334128758544	3455.78136912152	-0.331318355510702	6.1449509850325e-05	0.000463138544978786	3455.78136912152	-0.157020468705555	0.0574710372328854	0.886180118215023	3455.78136912152	0.218130050170379	0.00844193416998292	0.104916121726529	3455.78136912152	0.0385135757267406	0.641724826144247	0.844970360707088	3455.78136912152	0.220270171056371	0.00796330023184903	0.0757807569895926	0.375719408092293	0.00101277118803782	0.00876288683242848
ENSG00000137393.8	RNF144B	chr6	18368779	18469105	+	100326	3084	187	110	114.222222222222	FALSE	113.384384699305	-0.365970596549549	0.0285862215907688	0.174822549935011	113.384384699305	-0.050523469097493	0.757976029008187	0.882146663209075	113.384384699305	0.00491933146296737	0.975981499042502	0.986640682649792	113.384384699305	0.338435489080693	0.0312622808922444	0.0768668035441294	113.384384699305	0.0922516336556757	0.570177563292377	0.810478792652217	113.384384699305	0.0421901575981614	0.796605742497666	0.891740819832988	113.384384699305	0.239818210662269	0.134030952356941	0.257646984958166	113.384384699305	0.949407278609086	6.86229649458406e-10	1.76748888843113e-08	113.384384699305	0.458222230205225	0.00593495383738606	0.476053120744684	113.384384699305	0.0927136266956545	0.573089840653911	0.832920563305635	113.384384699305	0.234898879199302	0.142888277700297	0.420056257031031	113.384384699305	0.610971789528394	3.45665387394067e-05	0.00123356732224244	0.151200397761313	2.03021269853031e-05	0.000358657456046528
ENSG00000172197.9	MBOAT1	chr6	20100935	20212670	-	111735	1859	121	63	68.8518518518518	FALSE	67.4203371968197	-0.12354181033399	0.555167747348591	0.772022003589918	67.4203371968197	-0.266384391563936	0.211122735145431	0.447704133197746	67.4203371968197	-0.298995392778262	0.161825126841709	0.280234179949612	67.4203371968197	-1.01556573429108	5.80910323779714e-06	4.86978220481749e-05	67.4203371968197	-0.0867546025790749	0.680891397806033	0.870310840176124	67.4203371968197	-0.463782643186025	0.0329186435544813	0.120030802882692	67.4203371968197	-0.697460673375932	0.00156339580238512	0.00777846310190042	67.4203371968197	-1.13708250858907	1.16570164158316e-06	1.42874824649766e-05	67.4203371968197	0.0367872077549148	0.861675939284283	0.998625307316004	67.4203371968197	-0.197398251622089	0.371967023829932	0.709443866441892	67.4203371968197	-0.39846528059767	0.0763370907803666	0.305417104310823	67.4203371968197	-0.12151677429799	0.623086774255237	0.857576948548019	-0.159532266668857	0.365007151362264	0.558927028606769
ENSG00000112242.10	E2F3	chr6	20402398	20493941	+	91543	14937	788	535	553.222222222222	FALSE	545.166843863342	-0.102569509046343	0.468798393585436	0.716748541878903	545.166843863342	-0.249915864723238	0.0795862843992496	0.251299984276437	545.166843863342	-0.157620169489336	0.267784186200631	0.407105265796203	545.166843863342	0.1778419938295	0.206200223113125	0.331337284373097	545.166843863342	0.0746658819730076	0.597765076237991	0.824676365075421	545.166843863342	0.16661570054885	0.238489584321606	0.440310606220573	545.166843863342	0.164549522654507	0.243840792404763	0.395309808862988	545.166843863342	0.430890911942694	0.0022050379323993	0.00946568457357495	545.166843863342	0.177235391019351	0.210319550029853	0.998625307316004	545.166843863342	0.416531565272087	0.0034186122956348	0.0602038119134229	545.166843863342	0.322169692143842	0.0230957556542593	0.157985268963822	545.166843863342	0.253048918113194	0.0703407557063521	0.307299879649284	0.074758689802899	0.00034220734549987	0.00372653734327432
ENSG00000145996.7	CDKAL1	chr6	20534688	21232635	+	697947	1558	81	56	57.7037037037037	FALSE	56.6331418669413	-0.0303472349795438	0.882983083887864	0.94520993656518	56.6331418669413	-0.0686152589003915	0.743139714086518	0.873530318199296	56.6331418669413	0.38241214636468	0.056951134918148	0.127059543808723	56.6331418669413	0.276260694779186	0.167164358995289	0.283521703002672	56.6331418669413	0.055792567273009	0.788144490288904	0.92017500206375	56.6331418669413	-0.0936827127047543	0.658138553185528	0.804814770225064	56.6331418669413	0.244272657961888	0.229106934513796	0.376832659235092	56.6331418669413	-0.0220554668769932	0.916978386663358	0.950789958446978	56.6331418669413	0.0861398022525528	0.675852462897381	0.998625307316004	56.6331418669413	-0.0250674538043629	0.906440850079176	0.966176983210803	56.6331418669413	-0.138139488402793	0.481020925298726	0.74027570872956	56.6331418669413	-0.29831616165618	0.143510326246594	0.450453111630956	-0.385996767020859	0.591025151688824	0.739176565504137
ENSG00000124766.4	SOX4	chr6	21593972	21598847	+	4875	12407	948	392	459.518518518519	FALSE	448.813796485143	-0.310274823763609	0.0165973714630235	0.12681362237354	448.813796485143	-0.121606612656685	0.346604484295106	0.59549736686342	448.813796485143	0.281507487247833	0.0272286867014016	0.0703968897377522	448.813796485143	0.856147286424299	8.19229490355862e-12	2.16014043065347e-10	448.813796485143	-0.0104656893150788	0.935244642478918	0.97890658189922	448.813796485143	-0.32306789766667	0.0134094777962497	0.0664506748627186	448.813796485143	0.054791329394523	0.669635836805662	0.785632960899803	448.813796485143	0.400781472225668	0.00166718870881747	0.00752893466177032	448.813796485143	0.29980913444853	0.0208730601245647	0.73406286140049	448.813796485143	-0.201461285009985	0.124903161557364	0.446876417399952	448.813796485143	-0.22671615785331	0.0750151098650312	0.303985272164638	448.813796485143	-0.455365814198631	0.000244478238694441	0.005870309192393	-0.758087862379237	2.77297136201583e-06	6.75085575969113e-05
ENSG00000124532.10	MRS2	chr6	24403153	24425810	+	22657	2751	136	102	101.888888888889	FALSE	100.407087965493	0.29044296996872	0.0840916494338723	0.301063012437304	100.407087965493	0.0384640316348875	0.823934114370262	0.917363555982227	100.407087965493	-0.151342277213911	0.389938559176326	0.53670911351314	100.407087965493	-0.00866726095451915	0.959702857410663	0.97497553246537	100.407087965493	0.142950927930941	0.405805699772465	0.698002727369082	100.407087965493	0.285215486159818	0.0943965067406815	0.242219855298208	100.407087965493	0.0638000148645101	0.711648982284685	0.817017164933038	100.407087965493	0.259470979144273	0.130756234230223	0.241918294389497	100.407087965493	-0.147492042037779	0.376346066938205	0.998625307316004	100.407087965493	0.246751454524931	0.14678916069226	0.480607399377826	100.407087965493	0.215142292078421	0.219754574167525	0.517830587656491	100.407087965493	0.268138240098792	0.114511790445154	0.397547012049154	0.414010002358009	0.145402122792547	0.313420498918774
ENSG00000112294.8	ALDH5A1	chr6	24495080	24537435	+	42355	6125	322	226	226.851851851852	FALSE	222.718221590945	0.045096197140572	0.733655116981564	0.877069738934236	222.718221590945	-0.23199109297917	0.0865191304381674	0.265472718602747	222.718221590945	-0.488182061669114	0.000391307796718691	0.00222467119746788	222.718221590945	-0.200492671520132	0.134544353894075	0.240217224975437	222.718221590945	0.0589245014813473	0.658815896092331	0.858644478245299	222.718221590945	-0.206329436172997	0.128398743657089	0.294515032559858	222.718221590945	-0.820951190753443	5.91189873648823e-09	1.45521141751896e-07	222.718221590945	-0.351447005110984	0.0106021845663574	0.0343709598112165	222.718221590945	0.0138283043407753	0.916839109096477	0.998625307316004	222.718221590945	0.0256616568061733	0.851924487768917	0.949834892982827	222.718221590945	-0.332769129084329	0.021727456500051	0.152987463121595	222.718221590945	-0.150954333590851	0.27382470024165	0.608461342410959	-0.166434841873691	0.16596759721516	0.34175526009509
ENSG00000111802.9	TDP2	chr6	24650205	24667261	-	17056	2849	180	107	105.518518518519	FALSE	103.294176925661	0.283107365950777	0.227178905594838	0.508207841061765	103.294176925661	0.150399669668983	0.525296407327709	0.741860120075338	103.294176925661	-0.128195727807204	0.593087306391677	0.716561761787499	103.294176925661	0.37180668585225	0.111289293506683	0.20762474534965	103.294176925661	0.161431904721931	0.495723805831272	0.762362348860377	103.294176925661	-0.0159893966399631	0.946720859828827	0.972887887179247	103.294176925661	0.25170549817556	0.285949049289716	0.43801814376632	103.294176925661	0.337808379586057	0.152662632980759	0.271486472541955	103.294176925661	-0.121675461228846	0.60181426421099	0.998625307316004	103.294176925661	-0.166389066308946	0.484228894613294	0.784023566238207	103.294176925661	0.379901225982764	0.109866372660231	0.371494459478569	103.294176925661	-0.0339983062661929	0.883217951077617	0.961444899335502	0.0860804707828337	0.494304038411737	0.668356071394666
ENSG00000112304.6	ACOT13	chr6	24667263	24705293	+	38030	5198	326	182	192.518518518519	FALSE	189.179687022359	0.31171843739396	0.0357766579600783	0.197952293046859	189.179687022359	-0.3120808863119	0.0429020348507462	0.170580415188011	189.179687022359	-0.133842107713291	0.380544804815376	0.526552652692219	189.179687022359	-0.284301334729035	0.0623613818013775	0.132475074990925	189.179687022359	-0.352451978270736	0.0228590851657073	0.156853923384151	189.179687022359	0.0913295731559431	0.546015370361232	0.722760700287489	189.179687022359	-0.201230796566562	0.188983024265075	0.331495210340225	189.179687022359	-0.0744916650288081	0.626718726661342	0.745718077813696	189.179687022359	-0.664170415664696	1.2549989575132e-05	0.0235885284758999	189.179687022359	0.403410459467843	0.00883145234828992	0.107501761050554	189.179687022359	-0.0673886888532706	0.662619904330063	0.857087759907622	189.179687022359	0.209809669700227	0.174028962953948	0.495312175716012	0.872538412764463	1.57809596580788e-05	0.000290159608698784
ENSG00000112308.8	C6orf62	chr6	24705089	24721064	-	15975	34173	1741	1271	1265.66666666667	FALSE	1242.40188700965	-0.276209440950437	0.00665777940521493	0.0761403189121491	1242.40188700965	0.146728471167223	0.147344178959438	0.363089399399213	1242.40188700965	-0.26610605725088	0.00911653776548053	0.0295696852757848	1242.40188700965	-0.230749336651101	0.0232023527130279	0.0607114564805553	1242.40188700965	-0.0216038528081217	0.831610931257072	0.938936728640378	1242.40188700965	-0.153871759823828	0.131169800211684	0.298495273523595	1242.40188700965	-0.00785757214930382	0.938322057393732	0.964703205137186	1242.40188700965	-0.0267743146745332	0.792537907874581	0.867016754260966	1242.40188700965	0.254605588142316	0.0124756983471371	0.594820358956508	1242.40188700965	-0.300600230991052	0.00312390529950095	0.0570000461835018	1242.40188700965	0.258248485101576	0.0114357655261882	0.104117020968963	1242.40188700965	0.203975021976567	0.0454445193778074	0.237541175994822	-0.0523298912740988	4.01288578171898e-06	9.2275308638523e-05
ENSG00000112312.5	GMNN	chr6	24775159	24786327	+	11168	8326	410	307	308.37037037037	FALSE	302.630761039598	0.071937987398472	0.489604438311093	0.731812453966757	302.630761039598	-0.0507396289846246	0.631421693082022	0.812132904647014	302.630761039598	-0.134174491183444	0.207731440499915	0.337953420044351	302.630761039598	-0.160421570375639	0.128366669259291	0.231560337604153	302.630761039598	0.0338983720568095	0.747782803320009	0.903451096768754	302.630761039598	-0.186580038792543	0.0823244053466185	0.221274853572308	302.630761039598	-0.0918429332796889	0.386796741061096	0.541612959512905	302.630761039598	-0.116647108615518	0.277153676419845	0.421638001826184	302.630761039598	-0.0380396153416625	0.715069573620663	0.998625307316004	302.630761039598	-0.135840409807919	0.207713022531955	0.558126255330952	302.630761039598	0.0423315579037546	0.693156612762156	0.876386624355597	302.630761039598	0.0437744617601204	0.683864345556322	0.884380602874211	0.0802420900509842	0.718287307696075	0.826453582310931
ENSG00000111913.11	FAM65B	chr6	24797601	25042238	-	244637	1569	86	65	58.1111111111111	FALSE	57.0930916436036	-0.283579922891019	0.197871973772834	0.474376927181582	57.0930916436036	-0.20337167420378	0.357113995724267	0.604713079798396	57.0930916436036	-0.368336888603123	0.0999585526956161	0.195258672071498	57.0930916436036	-0.0623177157303949	0.773553535691724	0.852430350686679	57.0930916436036	-0.240720324613397	0.278382106586606	0.588976999792518	57.0930916436036	-0.702210292059922	0.00245949868464372	0.0202372885343898	57.0930916436036	-1.38609527923755	2.4757045623289e-08	5.28824777424389e-07	57.0930916436036	-1.30458470465704	1.91751559271924e-07	2.89779652328286e-06	57.0930916436036	0.0428595982776226	0.848684200834442	0.998625307316004	57.0930916436036	-0.498838617856142	0.0337110511728004	0.226511272067112	57.0930916436036	-1.01775839063443	6.21195089948347e-05	0.00301636042037214	57.0930916436036	-1.24226698892665	6.48060511642275e-07	3.9990734072592e-05	-1.28685143538847	4.62562285055137e-09	2.17477696560844e-07
ENSG00000079691.15	LRRC16A	chr6	25279306	25620758	+	341452	2914	150	106	107.925925925926	FALSE	106.713786007805	0.137545643161851	0.457344719268462	0.708501599619867	106.713786007805	0.224321107746897	0.226432937725398	0.467285907673372	106.713786007805	0.534063386347991	0.00338428063292869	0.0133182983632437	106.713786007805	0.030261565484276	0.870768778603662	0.915915171244335	106.713786007805	0.197543456183744	0.288740612305596	0.598774581317975	106.713786007805	0.386069221305788	0.0362970242714935	0.12834674002248	106.713786007805	0.266183874861054	0.150299008911287	0.281466173484868	106.713786007805	-0.120510040024229	0.530356960614399	0.667623169290204	106.713786007805	0.0599978130218922	0.743119755364398	0.998625307316004	106.713786007805	0.161748113558891	0.373194196160372	0.709803858536186	106.713786007805	-0.267879511486937	0.134562426657723	0.407266596106295	106.713786007805	-0.150771605508505	0.427359297527454	0.733925557265403	-0.211653380786036	0.360564544155488	0.554705079530068
ENSG00000112343.8	TRIM38	chr6	25963030	25987384	+	24354	19047	1079	669	705.444444444444	FALSE	691.363651044421	-0.307953675556637	0.00746587360012523	0.0814310605090879	691.363651044421	-0.508439979116884	1.20597526616996e-05	0.000426944072318179	691.363651044421	-0.703045020380294	1.83987033772723e-09	4.1078110103126e-08	691.363651044421	0.139358678887768	0.221228612503258	0.349233869373592	691.363651044421	-0.20630287273799	0.0734915514995837	0.301916748324226	691.363651044421	-0.308837847351586	0.00760665283097506	0.0447810176546754	691.363651044421	-0.653377460809603	2.19461548612488e-08	4.74485479554883e-07	691.363651044421	0.15543406195004	0.17475981893511	0.30066132643899	691.363651044421	0.101650802818647	0.38004022600049	0.998625307316004	691.363651044421	0.199602131765298	0.0888096079078047	0.378495048378299	691.363651044421	0.0496675595706913	0.676645008646946	0.865007559608223	691.363651044421	0.0160753830622717	0.887747408362486	0.963416056719729	-0.0871131046822005	0.392830057090542	0.585250424183078
ENSG00000187837.2	HIST1H1C	chr6	26055968	26056699	-	731	12585	791	456	466.111111111111	FALSE	458.428377499908	-0.344265600671942	0.00940399089700075	0.0916270428845928	458.428377499908	-0.242374077466336	0.067701471527604	0.225824052550409	458.428377499908	0.0133299059799732	0.919409031729454	0.951422924880393	458.428377499908	-0.532093599131677	6.49683863419715e-05	0.00041295356297193	458.428377499908	-0.361101734879694	0.00674067236288491	0.0762056165605539	458.428377499908	-0.410063261382204	0.002156535522086	0.0182504520469107	458.428377499908	0.103912825210732	0.429273392276849	0.580685547841692	458.428377499908	-0.434658772297487	0.00118719186695619	0.00567781858437713	458.428377499908	-0.0168361342077529	0.900098258565177	0.998625307316004	458.428377499908	-0.167689183915868	0.212823486756044	0.563936873869099	458.428377499908	0.0905829192307591	0.490895199154162	0.748343582035321	458.428377499908	0.0974348268341898	0.472267546342349	0.767050841690586	0.112176852977757	0.540087036260744	0.702255400089695
ENSG00000010704.14	HFE	chr6	26087509	26098571	+	11062	1473	85	55	54.5555555555556	FALSE	53.5461906365843	0.174039323337458	0.397583304409805	0.665840960273207	53.5461906365843	-0.0257953225446412	0.903357898449293	0.955396130161916	53.5461906365843	0.229852896414748	0.267404407280436	0.406950688592529	53.5461906365843	-0.114058714601338	0.58935354192676	0.710293716745041	53.5461906365843	0.264810585742923	0.200861812932656	0.504019955127221	53.5461906365843	0.195126910662268	0.350937316504458	0.563707338116164	53.5461906365843	0.388829598594809	0.0564720881307472	0.134239972743816	53.5461906365843	0.27344632537465	0.190576051957864	0.320124536426764	53.5461906365843	0.0907712624054647	0.651342280764512	NA	53.5461906365843	0.220922233206909	0.292542816893993	0.643974155533947	53.5461906365843	0.158976702180061	0.424764681239307	0.700207815353037	53.5461906365843	0.387505039975988	0.0630486575123112	0.28978820711535	0.295011435586394	0.26005361447911	0.455524644926369
ENSG00000197061.3	HIST1H4C	chr6	26104104	26104518	+	414	20581	1716	730	762.259259259259	FALSE	749.024874687683	-0.519692681868355	0.0122578743481982	0.106847923588427	749.024874687683	-0.247691101733567	0.232149429445049	0.474535047034771	749.024874687683	-0.295239966473793	0.154517278618651	0.271016326399534	749.024874687683	-1.48675297995405	1.24443085950561e-12	3.73581507350231e-11	749.024874687683	-0.290098087344037	0.161867618465347	0.454456763880909	749.024874687683	-0.708514359160957	0.000663362087466155	0.00742397419297764	749.024874687683	-0.399777134716712	0.0540546531159132	0.130029682617218	749.024874687683	-1.03890031623578	6.63404523484873e-07	8.66913617012733e-06	749.024874687683	0.229594594524318	0.269438096295158	0.998625307316004	749.024874687683	-0.460823257427389	0.0270497578370389	0.198976943824444	749.024874687683	-0.104537168242919	0.61510632216829	0.830402040038876	749.024874687683	0.44785266371827	0.0340875629519905	0.199490817815872	0.214376769701562	2.39921596400688e-06	6.03949944933855e-05
ENSG00000180573.8	HIST1H2AC	chr6	26124373	26139344	+	14971	5685	494	184	210.555555555556	FALSE	205.269503714105	0.511530720246374	0.0122747560946587	0.106847923588427	205.269503714105	0.89973029756679	8.90687542842724e-06	0.000333951455936728	205.269503714105	1.30144077863373	8.42155630006602e-11	2.39852401546111e-09	205.269503714105	1.83995309268752	1.39926091725016e-20	1.24338325106849e-18	205.269503714105	0.472608809680761	0.021627620232012	0.15168353068797	205.269503714105	0.735325791895521	0.000313751488720991	0.00414263852715412	205.269503714105	1.1552698230979	9.32034342732995e-09	2.23236042305267e-07	205.269503714105	0.986801254120012	1.13705214565369e-06	1.39942456596658e-05	205.269503714105	-0.0389219105656123	0.845798883431887	0.998625307316004	205.269503714105	-0.16440450567127	0.402988262811397	0.730536886129193	205.269503714105	-0.146170955535828	0.445047518890676	0.715145179018848	205.269503714105	-0.85315183856751	7.42150703667948e-06	0.00033306824004007	-0.816004057727712	5.28482741336734e-05	0.000795948752460714
ENSG00000158373.7	HIST1H2BD	chr6	26158349	26171577	+	13228	2224	176	72	82.3703703703704	FALSE	80.6153017446778	0.339962917808984	0.151743593344288	0.416685281352701	80.6153017446778	0.305375296948194	0.201812746918223	0.436765294509318	80.6153017446778	0.658281563716086	0.00508207540374144	0.0185307025185254	80.6153017446778	1.21417587087199	1.07153688481544e-07	1.32062090963523e-06	80.6153017446778	0.20821579372508	0.387950463259786	0.684672853331968	80.6153017446778	0.296821262499206	0.21690076455261	0.413689674568469	80.6153017446778	0.505332269657563	0.0327847744738219	0.0874588730034167	80.6153017446778	0.459305343881797	0.0545790121628412	0.123879719560411	80.6153017446778	-0.131747124083904	0.574227949055822	0.998625307316004	80.6153017446778	-0.00855403444898796	0.971059233731053	0.989204671665039	80.6153017446778	-0.152949294058523	0.501614197864722	0.755315761541705	80.6153017446778	-0.754870526990197	0.000724087970494531	0.0134607650749255	-0.625587138813295	0.00758962454123323	0.0403599064472762
ENSG00000197409.6	HIST1H3D	chr6	26197068	26199521	-	2453	725	66	25	26.8518518518519	FALSE	26.0314327882896	0.168351156769632	0.64667826638472	0.83017582419744	26.0314327882896	0.394298942842773	0.278698892975208	0.528237060138628	26.0314327882896	1.06740541547441	0.0021938018729766	0.00939023287248077	26.0314327882896	1.35507597040969	7.11025049291101e-05	0.000447462364589286	26.0314327882896	0.11136141881148	0.766026649809859	0.910359961721439	26.0314327882896	0.349087755728053	0.342204702468841	0.554607923469903	26.0314327882896	0.72091361541003	0.0426865472152108	0.107789900129117	26.0314327882896	0.560212793125876	0.12296020746997	0.230852398812203	26.0314327882896	-0.0569897379581523	0.875907867308623	NA	26.0314327882896	-0.0452111871147202	0.898578454278256	0.963878337121751	26.0314327882896	-0.346491800064379	0.287761400882379	0.584433992209255	26.0314327882896	-0.79486317728381	0.0148712104559276	0.118304007261748	-0.738880451939173	0.130925673190668	0.293937729149135
ENSG00000158406.2	HIST1H4H	chr6	26281283	26285762	-	4479	816	64	28	30.2222222222222	FALSE	29.5890267349072	0.38056488048157	0.235023657880006	0.516169111201614	29.5890267349072	0.967714789901032	0.00158082406393906	0.017923535165783	29.5890267349072	1.5531068483061	1.27751894559818e-07	1.8951641653732e-06	29.5890267349072	1.59358103379959	4.18537393095851e-08	5.67805080160265e-07	29.5890267349072	0.0179397687672234	0.958054497268813	0.984492097328917	29.5890267349072	0.665771626073004	0.0358338443062338	0.127062865325297	29.5890267349072	1.33362776882267	7.62851779287459e-06	8.81495567067407e-05	29.5890267349072	0.971208828820691	0.00173276000946408	0.00779610402232799	29.5890267349072	-0.362625111714347	0.260117547737469	NA	29.5890267349072	-0.301943163828029	0.282976428146989	0.634501271893552	29.5890267349072	-0.219479079483427	0.369864274446353	0.656348585276842	29.5890267349072	-0.622372204978902	0.0148287461312846	0.118240699017603	-0.261249311115467	0.0535767974405717	0.160283376824237
ENSG00000186470.9	BTN3A2	chr6	26365387	26378546	+	13159	5104	283	186	189.037037037037	FALSE	184.865086573428	0.263716900561922	0.0666726383029991	0.268930124357898	184.865086573428	-0.2413314606423	0.105344974107213	0.296543069875619	184.865086573428	-0.106497812944857	0.471283943724373	0.613062380901007	184.865086573428	0.176421410170856	0.221208784339537	0.349233869373592	184.865086573428	0.151154739894687	0.29982555749541	0.609847344810088	184.865086573428	-0.284566289967409	0.0581665156387709	0.176236300935765	184.865086573428	-0.187944410032596	0.205834708372071	0.349989900228516	184.865086573428	-0.0540711921787782	0.715741308409213	0.813829464686407	184.865086573428	-0.112562160667235	0.430878936099615	0.998625307316004	184.865086573428	-0.0432348293251086	0.776792315795417	0.918262141566858	184.865086573428	-0.0814465970877394	0.586414181148347	0.812186813316751	184.865086573428	-0.230492602349634	0.114542653664382	0.397547012049154	-0.119573623458525	0.452357123039572	0.633861281607518
ENSG00000124508.12	BTN2A2	chr6	26383324	26395102	+	11778	1882	107	65	69.7037037037037	FALSE	67.9845788539222	0.271532593098271	0.154902409928259	0.421452178390235	67.9845788539222	-0.477377874342598	0.0202812174697925	0.105615824712706	67.9845788539222	-0.653582282706573	0.00187342787158505	0.00825757939826625	67.9845788539222	0.248764705617225	0.192382416381881	0.315068196991813	67.9845788539222	-0.128783344033509	0.51862460768083	0.778331069726711	67.9845788539222	-0.300761467350497	0.139459463248741	0.310663522293385	67.9845788539222	-0.322709398197884	0.111075812955933	0.223661834109772	67.9845788539222	0.130832356328965	0.505970802966459	0.645336092315194	67.9845788539222	-0.40031593713178	0.0390975145995647	0.854367383147873	67.9845788539222	0.176616406992101	0.40570144034319	0.732857539040218	67.9845788539222	0.330872884508689	0.125320042206279	0.394751469353063	67.9845788539222	-0.11793234928826	0.537097952864871	0.807168076432909	0.280715182857159	0.105132012552669	0.253583893469875
ENSG00000026950.12	BTN3A1	chr6	26402465	26415444	+	12979	1681	100	61	62.2592592592593	FALSE	61.1132868782533	0.352788401398065	0.125264229076179	0.371900414156675	61.1132868782533	-0.189488494648665	0.431866722877887	0.667867681777394	61.1132868782533	0.00390807103142241	0.986880827551112	0.99252161527262	61.1132868782533	0.507532198812995	0.0258866711047624	0.0660054402975377	61.1132868782533	0.343826166025252	0.139100051696686	0.417441087259963	61.1132868782533	0.0561396992761573	0.813349504517738	0.902376135530537	61.1132868782533	-0.0721313544373246	0.762716516854907	0.852730116856153	61.1132868782533	0.0505033957093482	0.832683140561075	0.895572789521388	61.1132868782533	-0.00896223537281294	0.968239887828553	0.998726332951763	61.1132868782533	0.245628193924822	0.309151172006083	0.655323786843047	61.1132868782533	-0.076039425468747	0.750626649681688	0.899847696380626	61.1132868782533	-0.457028803103646	0.046542207609694	0.240923845670355	-0.451642595297017	0.160189466973861	0.334044567090204
ENSG00000111801.11	BTN3A3	chr6	26440700	26453643	+	12943	1770	90	66	65.5555555555556	FALSE	64.4698114944988	0.000285502262437233	0.998793983660745	0.999581409934608	64.4698114944988	-0.424812549334659	0.0327678753762636	0.14366524854065	64.4698114944988	-0.51064585516235	0.011209077763622	0.0349242163420566	64.4698114944988	-0.0366785900716767	0.846158187717897	0.898752289751522	64.4698114944988	0.185627617724547	0.324507750126368	0.629265334712527	64.4698114944988	-0.564478109298735	0.00565952280236259	0.0366282007442054	64.4698114944988	-0.58670788494283	0.00380789619541855	0.0161744577401956	64.4698114944988	0.063017606264226	0.74288312282035	0.832569832570359	64.4698114944988	0.18534211546211	0.32059287282795	0.998625307316004	64.4698114944988	-0.139665559964076	0.509632718671321	0.797611310773051	64.4698114944988	-0.0760620297804809	0.720807415897889	0.88721641413335	64.4698114944988	0.0996961963359028	0.600721447015705	0.845044598901478	-0.0869733627916121	0.783466402558593	0.869148870553765
ENSG00000112763.11	BTN2A1	chr6	26458150	26476849	+	18699	2485	158	94	92.037037037037	FALSE	90.5702741291759	0.396443734598909	0.148984707417874	0.411397796803986	90.5702741291759	0.0430450848614358	0.877640813813211	0.943115401506889	90.5702741291759	-0.313103396851522	0.271040401870703	0.411000855123391	90.5702741291759	0.836209609252348	0.00204819039252096	0.00812147248011659	90.5702741291759	0.271960637398912	0.326853575146746	0.631337401408069	90.5702741291759	0.279987723676964	0.313308135973049	0.524403107224809	90.5702741291759	0.493771580537436	0.0726197817863149	0.162054088637166	90.5702741291759	0.889443660801706	0.00111163705347509	0.00538311000391259	90.5702741291759	-0.124483097199997	0.647321249208419	0.998625307316004	90.5702741291759	0.236942638815528	0.392892818554437	0.723274411782623	90.5702741291759	0.806874977388958	0.00391122116151959	0.0543048613144735	90.5702741291759	0.0532340515493577	0.84009167247675	0.949269405090082	0.176246222696146	0.0487902444017141	0.151062756708582
ENSG00000182952.4	HMGN4	chr6	26538633	26546482	+	7849	1077	80	39	39.8888888888889	FALSE	39.1809195080679	0.671888239392911	0.0593374426616641	0.253496401678628	39.1809195080679	0.301928724966341	0.407305953353385	0.648507561637373	39.1809195080679	-0.00279211188319847	0.993995794515874	0.996800206530646	39.1809195080679	0.368569205737534	0.306603604227179	0.443898300013954	39.1809195080679	0.545488832963734	0.130355376116317	0.406393924313303	39.1809195080679	0.843942137523896	0.0179466755421296	0.0805799323073268	39.1809195080679	0.855063953058386	0.0162011796714051	0.0506557644476094	39.1809195080679	0.550913838328897	0.128245227987303	0.238407342237484	39.1809195080679	-0.126399406429178	0.71493384579121	NA	39.1809195080679	0.542013412557555	0.12176553107306	0.441702016919695	39.1809195080679	0.857856064941584	0.0160394424292853	0.128750212670849	39.1809195080679	0.182344632591363	0.604463128135314	0.846335535309919	0.311665315697118	0.0299628352449873	0.108319672085825
ENSG00000146109.3	ABT1	chr6	26597180	26600278	+	3098	17000	1410	596	629.62962962963	FALSE	609.601412678609	-0.551316930253447	0.000304286889778824	0.0106839726886533	609.601412678609	-0.154241914485047	0.310356475454836	0.561544571198238	609.601412678609	-0.3925590970767	0.0100927516797496	0.0319957871659847	609.601412678609	-0.167609831275913	0.269373062494046	0.404264319088345	609.601412678609	-0.553626878902598	0.000298153443554075	0.00993199959527075	609.601412678609	-1.02429262197901	3.61925092608239e-11	8.14715764286193e-09	609.601412678609	-0.909072995303941	3.67410522428574e-09	9.3547561670496e-08	609.601412678609	-0.850004788050997	3.62854889403848e-08	6.56686058501546e-07	609.601412678609	-0.00230994864915147	0.988033017858556	0.998726332951763	609.601412678609	-0.87005070749396	2.02187060658489e-08	8.16651918641516e-06	609.601412678609	-0.516513898227241	0.000861228608957472	0.0197234487437235	609.601412678609	-0.682394956775084	9.8452739008008e-06	0.000428848548443705	-0.682309479427305	8.30036226665436e-35	4.33864818244063e-32
ENSG00000181315.6	ZNF322	chr6	26636518	26659980	-	23462	1217	66	45	45.0740740740741	FALSE	44.5229115319569	0.110251182427445	0.654440222230978	0.834939815469414	44.5229115319569	0.202009573330563	0.413070927204543	0.65362209876712	44.5229115319569	0.643438338853129	0.00675225784697995	0.0233193016821857	44.5229115319569	0.352503373497651	0.142232191926771	0.25037148523401	44.5229115319569	0.690524854239369	0.003585068316024	0.0516319563309388	44.5229115319569	0.499518505018846	0.0387316594567273	0.1345463353919	44.5229115319569	0.513856545243838	0.0321586042557409	0.0862025210909544	44.5229115319569	0.49481841752952	0.0419028919019506	0.100852951636168	44.5229115319569	0.580273671811925	0.0120152795329688	NA	44.5229115319569	0.297508931688282	0.207885783963905	0.558126255330952	44.5229115319569	-0.129581793609291	0.563964846245279	0.799907352157411	44.5229115319569	0.142315044031869	0.537774356665513	0.807615841360444	-0.439204829867759	0.0770513980229507	0.205732789312482
ENSG00000124635.7	HIST1H2BJ	chr6	27093676	27100541	-	6865	938	57	33	34.7407407407407	FALSE	34.0862301619736	0.0969072892482629	0.717750911681567	0.86983114920703	34.0862301619736	0.653359695352093	0.0110053157766397	0.0703098498177478	34.0862301619736	0.265538648416762	0.320018442269771	0.464199131245378	34.0862301619736	0.180328839712519	0.496290785339678	0.630726532970306	34.0862301619736	0.3297754059011	0.214946769707757	0.518107450324424	34.0862301619736	0.660462057440861	0.0106195452073425	0.0564763540673661	34.0862301619736	0.554646667975529	0.0324127240281339	0.086622395703458	34.0862301619736	0.233273499743925	0.390333546646089	0.54018126389926	34.0862301619736	0.232868116652837	0.369671746291652	NA	34.0862301619736	0.007102362088768	0.976400868210626	0.991576927419385	34.0862301619736	0.289108019558766	0.250560866575505	0.551024240885338	34.0862301619736	0.0529446600314063	0.840021736388101	0.949269405090082	-0.181630553498618	0.703622956620087	0.816026310692521
ENSG00000197903.6	HIST1H2BK	chr6	27106073	27114619	-	8546	28290	1654	988	1047.77777777778	FALSE	1027.65722880309	-0.0661179610166558	0.550125025328385	0.769423852228835	1027.65722880309	-0.0141751584996884	0.898217651976517	0.952908554854744	1027.65722880309	0.320402662927138	0.00362366303367285	0.0140733696316508	1027.65722880309	0.33563446047113	0.002242196573814	0.00876172328712016	1027.65722880309	-0.12227885704336	0.271248746617072	0.581378190818388	1027.65722880309	-0.00323366268997175	0.976747355766252	0.986920708479439	1027.65722880309	0.369831735369655	0.000778230932789046	0.00433293237391194	1027.65722880309	0.115425195165528	0.297547339766391	0.44407216344712	1027.65722880309	-0.0561608960267043	0.613018302297832	0.998625307316004	1027.65722880309	0.0109414958097167	0.921488169397503	0.972141027337791	1027.65722880309	0.0494290724425176	0.65151340373706	0.849874942103276	1027.65722880309	-0.220209265305602	0.0450616786510366	0.236990288600771	-0.165786049778164	0.184901936702858	0.36699544550851
ENSG00000112812.11	PRSS16	chr6	27215480	27224403	+	8923	524	34	18	19.4074074074074	FALSE	19.3131620722211	0.154547225926288	0.687943673461169	0.853303668673359	19.3131620722211	-0.301277993482135	0.455660456352761	0.689366002803304	19.3131620722211	-0.201255126649748	0.615458486340124	0.732953839113717	19.3131620722211	-0.0520435423591016	0.893866096898923	0.932264570075567	19.3131620722211	0.728973046067533	0.0515707868785062	0.250008733146526	19.3131620722211	0.0647147414639725	0.869305530253327	0.932928616163172	19.3131620722211	0.176582743265476	0.648770200014564	0.770821232428054	19.3131620722211	-0.271248629623615	0.50649737247343	0.645729648751636	19.3131620722211	0.574425820141245	0.116621415894517	NA	19.3131620722211	0.365992734946107	0.365421201613119	0.703191500774097	19.3131620722211	0.377837869915224	0.339643140718714	0.629945512090689	19.3131620722211	-0.219205087264514	0.589024587100534	0.83903504745903	-0.795115012628572	0.369200615013331	0.563019849838418
ENSG00000124613.4	ZNF391	chr6	27342394	27371683	+	29289	1156	66	43	42.8148148148148	FALSE	42.1847826087104	0.00518534881071572	0.982213433629231	0.992470182142377	42.1847826087104	-0.187574793067389	0.434657491046467	0.670084397196202	42.1847826087104	0.023318683540858	0.921032722299029	0.952551688279698	42.1847826087104	0.161924559935299	0.478864617447546	0.614911992866892	42.1847826087104	0.283870787506895	0.216928357070418	0.520249168655763	42.1847826087104	-0.0318214072474799	0.893646095767328	0.94760611061915	42.1847826087104	-0.0042929973054832	0.985456934905888	0.99162079238426	42.1847826087104	-0.184913206200564	0.448606379384883	0.5941625543611	42.1847826087104	0.278685438696179	0.220008931930417	NA	42.1847826087104	0.155753385819909	0.52128751667908	0.804753452607767	42.1847826087104	-0.0276116808463412	0.906676055547472	0.966357391532344	42.1847826087104	-0.346837766135862	0.144573335693497	0.452326488681883	-0.626958663395272	0.401923224779062	0.592689307841156
ENSG00000096654.11	ZNF184	chr6	27418522	27440897	-	22375	790	52	27	29.2592592592593	FALSE	28.7751188558433	0.474383127869413	0.116031434265337	0.356063724593143	28.7751188558433	0.209926987963078	0.498817088507746	0.721786133932557	28.7751188558433	0.00756238736950888	0.980922799209372	0.989946620530889	28.7751188558433	-0.436332105887965	0.179700489044796	0.299253850384569	28.7751188558433	0.22167700372273	0.476097060646595	0.74957450051482	28.7751188558433	0.146974190563955	0.639693727272426	0.79280968767128	28.7751188558433	0.359509264285035	0.241480762342434	0.392213133645562	28.7751188558433	-0.011829415662845	0.970557407053534	0.982676961695572	28.7751188558433	-0.252706124146683	0.394685404466418	NA	28.7751188558433	-0.0629527973991226	0.838311082461025	0.944895928719868	28.7751188558433	0.351946876915526	0.252251684185374	0.552397274467128	28.7751188558433	0.42450269022512	0.198013010582514	0.526967239304049	0.676474918414258	0.371795234209804	0.566102202054202
ENSG00000233822.3	HIST1H2BN	chr6	27806323	27823487	+	17164	658	44	23	24.3703703703704	FALSE	24.0703651988658	-0.348779155210088	0.309684803392632	0.592434696005797	24.0703651988658	-0.4012281880073	0.250785597684238	0.496975502331975	24.0703651988658	0.134114459997059	0.686465083728952	0.790965862813208	24.0703651988658	0.618558083377169	0.0511652127122524	0.114005536650219	24.0703651988658	-0.651165775291342	0.0717813536409852	0.297365551726711	24.0703651988658	0.0732561211244879	0.827267639762312	0.909040943963667	24.0703651988658	0.0384887494134176	0.908442811614117	0.948795858318689	24.0703651988658	0.474477855920502	0.146095308743242	0.262900549512444	24.0703651988658	-0.302386620081254	0.41244471662368	NA	24.0703651988658	0.474484309131787	0.174701989182739	0.520337577277776	24.0703651988658	-0.0956257105836419	0.772947822549645	0.909786103200764	24.0703651988658	-0.144080227456668	0.639520456680388	0.863906776841278	0.156837182861776	0.593769814660661	0.741148837347188
ENSG00000196812.4	ZSCAN16	chr6	28092338	28097860	+	5522	667	46	24	24.7037037037037	FALSE	24.3142074194886	0.607639706128377	0.0552585645498029	0.24356528005434	24.3142074194886	0.0572886600305696	0.865757418397036	0.938013746772319	24.3142074194886	0.615326000982983	0.0548505581484997	0.123392926508245	24.3142074194886	0.985621085611877	0.00133853153580837	0.00564508363891465	24.3142074194886	0.351183158605195	0.286749083844321	0.597050490630737	24.3142074194886	0.441995956349758	0.177368386115523	0.363969839743693	24.3142074194886	0.414584979314277	0.203630200610959	0.347238142895602	24.3142074194886	0.998398766739362	0.00144564360765883	0.00672212930280291	24.3142074194886	-0.256456547523183	0.399897040095173	NA	24.3142074194886	0.384707296319188	0.23704010904164	0.590455296619284	24.3142074194886	-0.200741021668706	0.509689962716367	0.762034344087	24.3142074194886	0.0127776811274852	0.963105339411916	0.989649452995918	0.267660723060619	0.630048455964086	0.766198245476512
ENSG00000198315.6	ZKSCAN8	chr6	28109688	28127250	+	17562	1164	66	42	43.1111111111111	FALSE	42.6111747556834	0.430200937692037	0.109279210185826	0.343128997071114	42.6111747556834	0.201817444453316	0.463455203569039	0.695065474922275	42.6111747556834	0.0720200932208066	0.795946739187816	0.869548287264153	42.6111747556834	0.318140944069318	0.238908323934403	0.369850063846882	42.6111747556834	0.184594498766046	0.504350652939892	0.769079647878772	42.6111747556834	0.340244962641732	0.214155357729667	0.411367165755689	42.6111747556834	0.337086951101279	0.216304311458384	0.36176341628579	42.6111747556834	0.486155590655761	0.0741502084496201	0.157070527346925	42.6111747556834	-0.245606438925991	0.354619751790934	NA	42.6111747556834	0.138427518188416	0.607395937752785	0.848768721948616	42.6111747556834	0.265066857880472	0.32883241814029	0.620514943213977	42.6111747556834	0.168014646586442	0.522079363758612	0.79807280687408	0.412062100702477	0.634205773285015	0.769148696794137
ENSG00000137185.7	ZSCAN9	chr6	28192664	28201260	+	8596	2033	124	76	75.2962962962963	FALSE	74.1044104941745	-0.0731050932741329	0.728278088986643	0.875531528593048	74.1044104941745	0.334526280617341	0.10281754993669	0.292893290525635	74.1044104941745	0.393839695780672	0.0539487956247492	0.121579761075709	74.1044104941745	0.685520792686751	0.0005332235038483	0.00255292244353232	74.1044104941745	0.681978646424672	0.0006648386911892	0.0174270106486939	74.1044104941745	0.526616696525024	0.00953665242127943	0.0525373176785425	74.1044104941745	0.648394201966819	0.00121329697662462	0.00626673008457481	74.1044104941745	0.497352315235028	0.0150883898264047	0.0455264624779057	74.1044104941745	0.755083739698805	0.000155318429731667	0.0814585426085006	74.1044104941745	0.192090415907683	0.329152870410158	0.67429649508588	74.1044104941745	0.254554506186147	0.187742730216252	0.478428993605281	74.1044104941745	-0.188168477451723	0.324564730131466	0.659671132650551	-0.944940893120932	0.000774394757565469	0.00707222180444682
ENSG00000187626.7	ZKSCAN4	chr6	28212401	28227011	-	14610	3417	193	120	126.555555555556	FALSE	124.444747187619	0.603917345286476	0.00242703680812577	0.0405388140545217	124.444747187619	0.615624814050975	0.00210555813536658	0.0219343371522478	124.444747187619	0.969318490757583	8.85582150034643e-07	1.09447607582863e-05	124.444747187619	0.632707920294037	0.00144772403883877	0.00602551560146198	124.444747187619	0.779515166175503	8.94327042345928e-05	0.0046097245268803	124.444747187619	0.70617931898759	0.000414109799957595	0.00519094672562097	124.444747187619	0.588649654981328	0.0033339608920739	0.0144585536783644	124.444747187619	0.720725172210551	0.000323934108523127	0.00192669242860543	124.444747187619	0.175597820889027	0.356327293554135	0.998625307316004	124.444747187619	0.090554504936615	0.638109663210263	0.860431330392473	124.444747187619	-0.380668835776255	0.0450985615126405	0.230446128580404	124.444747187619	0.0880172519165148	0.645608701081207	0.867694183145268	-0.0900243804800871	0.142379683503212	0.309563461612317
ENSG00000137338.4	PGBD1	chr6	28249314	28270326	+	21012	947	54	34	35.0740740740741	FALSE	34.3610017276813	-0.205291108594379	0.408166974109678	0.67479035992466	34.3610017276813	-0.421405331888654	0.100862094313431	0.28948984821355	34.3610017276813	-0.0901666265894169	0.716819509330786	0.812974876823659	34.3610017276813	-0.394979211532356	0.117444870892401	0.216069383592106	34.3610017276813	-0.302083409075347	0.235601010670381	0.54180915652614	34.3610017276813	-0.168849165376587	0.502836467861998	0.691351516853119	34.3610017276813	-0.428732939524647	0.0954693051557991	0.19895409137299	34.3610017276813	-1.02191191940036	0.000314115770917696	0.00187331056400983	34.3610017276813	-0.0967923004809678	0.706323305476751	NA	34.3610017276813	0.252556166512067	0.336282319977425	0.680839529578354	34.3610017276813	-0.33856631293523	0.192327028725746	0.483319563703897	34.3610017276813	-0.626932707868007	0.0301289855009149	0.18451148529368	-0.531585293758942	0.107745042768977	0.257787412505419
ENSG00000189298.9	ZKSCAN3	chr6	28317691	28336947	+	19256	1810	105	66	67.037037037037	FALSE	65.968923629669	0.62885687971472	0.00354571530807985	0.0525120437126626	65.968923629669	0.665116156407178	0.00216820090076035	0.0224030618652982	65.968923629669	0.661113511062852	0.0023420546793783	0.00993388920332009	65.968923629669	0.202198378160443	0.363930784900192	0.503721020969331	65.968923629669	1.10470684371481	1.67530725295063e-07	4.53812225855393e-05	65.968923629669	0.863188988154017	5.93508899522763e-05	0.00118301888593471	65.968923629669	0.766630531765021	0.000372284770674024	0.00235957380328772	65.968923629669	0.604271203131114	0.00610685367293696	0.0219520638097564	65.968923629669	0.475849964000086	0.0148260211021514	0.652153624996569	65.968923629669	0.198072831746839	0.323915583991717	0.66828741104026	65.968923629669	0.105517020702169	0.600735972830829	0.821252285319191	65.968923629669	0.402072824970672	0.0586467789335613	0.276905035921162	-0.0753469673286542	0.0312038701839198	0.111568429718304
ENSG00000204713.6	TRIM27	chr6	28870779	28891766	-	20987	10037	479	365	371.740740740741	TRUE	365.866617492932	0.179810863920669	0.129828215115188	0.381499179733319	365.866617492932	0.222413300568084	0.061923132011504	0.214857067963383	365.866617492932	0.380996733092506	0.00128622782363815	0.00602817533800032	365.866617492932	0.303934236662427	0.00997022132240057	0.0305297092528683	365.866617492932	0.224150366811503	0.0602716849299157	0.26981067621523	365.866617492932	0.258256575456212	0.0304303529289107	0.114239170311069	365.866617492932	0.166911530481971	0.162472744982387	0.297003252810839	365.866617492932	0.251275939024429	0.035813258814309	0.0892168819242921	365.866617492932	0.0443395028908341	0.706200071876155	0.998625307316004	365.866617492932	0.0358432748881282	0.761457749755966	0.913156834339893	365.866617492932	-0.214085202610535	0.068375014929388	0.290083538444236	365.866617492932	-0.0526582976379988	0.653412171455071	0.870944287444393	-0.098645955767918	0.369192522648159	0.563019849838418
ENSG00000204681.6	GABBR1	chr6	29523406	29601753	-	78347	3005	150	116	111.296296296296	FALSE	109.059131418424	0.289471942568957	0.116561421868235	0.356259200677825	109.059131418424	0.331617325590031	0.0734330518578874	0.237740231995784	109.059131418424	0.239867259867143	0.198027419424227	0.326833515788203	109.059131418424	0.171492474118638	0.354880023990836	0.49404102979517	109.059131418424	0.25752256275677	0.167114750306442	0.460602255342135	109.059131418424	-0.0120395147094565	0.949506428603838	0.974173204546092	109.059131418424	-0.293093401673163	0.129233141233385	0.251118673299772	109.059131418424	0.141396354957736	0.454233119539266	0.599838831955107	109.059131418424	-0.0319493798121868	0.860562341675309	0.998625307316004	109.059131418424	-0.343656840299488	0.0653492174945729	0.322146524294132	109.059131418424	-0.532960661540306	0.00519067206573574	0.0652394794570407	109.059131418424	-0.0300961191609016	0.871040600529827	0.956508499296595	0.00034184669963556	0.0155658522257752	0.0675746767371351
ENSG00000204642.9	HLA-F	chr6	29690552	29706305	+	15753	35621	2154	1359	1319.2962962963	FALSE	1294.11028482142	0.443197428624936	0.224892911231556	0.506469898379977	1294.11028482142	-0.264757697163427	0.468927002620306	0.698562461943556	1294.11028482142	-1.85246802876353	4.58026260827558e-07	6.04648325612371e-06	1294.11028482142	0.274565720530761	0.452202287047598	0.591018274121189	1294.11028482142	0.40383969923376	0.268885951318552	0.579459436892807	1294.11028482142	-0.458205522503634	0.210274398959272	0.406637281643546	1294.11028482142	-0.631930566565271	0.0841021387689093	0.181303155046222	1294.11028482142	0.594216377408207	0.103736898174166	0.202773004218135	1294.11028482142	-0.0393577293911754	0.914137306243455	0.998625307316004	1294.11028482142	-0.193447825340207	0.597018825429446	0.843822058655329	1294.11028482142	1.22053746219826	0.000903416029340374	0.0202811041648003	1294.11028482142	0.319650656877446	0.381217246296076	0.697127602227209	0.357383254339668	0.00111854214331497	0.00946606236713986
ENSG00000206503.7	HLA-A	chr6	29909037	29913661	+	4624	144490	9606	4908	5351.48148148148	TRUE	5245.41877309772	0.314429924565994	0.0267274903870565	0.16715288589489	5245.41877309772	-0.321345572830357	0.0238040933906595	0.116489248475728	5245.41877309772	-0.803656401737078	1.66795262138205e-08	3.00028886510139e-07	5245.41877309772	0.623730656462272	1.09717796229539e-05	8.59746329184909e-05	5245.41877309772	0.0946361199734219	0.505207684723327	0.769634062480968	5245.41877309772	-0.172098218065224	0.22597062101359	0.425058200323193	5245.41877309772	-0.501046756695271	0.000428017390851171	0.0026357328725596	5245.41877309772	0.43857647903448	0.00200491208825685	0.008807177921189	5245.41877309772	-0.219793804592573	0.12141700258904	0.975431061423351	5245.41877309772	0.149247354765133	0.294127790473131	0.645060059466486	5245.41877309772	0.302609645041807	0.033851932512667	0.200405244708567	5245.41877309772	-0.185154177427791	0.191523358758473	0.519023045418661	0.0329311019779837	0.0255477464069589	0.0965918994394949
ENSG00000066379.10	ZNRD1	chr6	30026676	30032686	+	6010	2962	245	106	109.703703703704	FALSE	106.57962707003	-0.512316444847807	0.00979873518160375	0.0936253342190655	106.57962707003	-0.755658307395244	0.000190494953737291	0.00369593484478072	106.57962707003	-0.885372665107181	1.4817962552318e-05	0.000132467218551205	106.57962707003	-0.491822567481111	0.0129336611218088	0.037892684710977	106.57962707003	-0.384641275500829	0.0528164185790144	0.252131230173665	106.57962707003	-0.952046323074169	3.89986116280264e-06	0.000148730327436327	106.57962707003	-0.575699773794416	0.00407708938324548	0.0170891586129808	106.57962707003	-0.563898929429212	0.00519303466750008	0.0192915159094505	106.57962707003	0.127675169346978	0.527671736843378	0.998625307316004	106.57962707003	-0.196388015678924	0.357787967638276	0.700036135123714	106.57962707003	0.309672891312765	0.139987753832316	0.417093737839496	106.57962707003	-0.0720763619481002	0.724844540968426	0.90108682023579	-0.201553806042808	0.352721318305085	0.547850278526883
ENSG00000204619.3	PPP1R11	chr6	30034486	30038110	+	3624	8196	452	285	303.555555555556	FALSE	298.344697064353	0.34050372122572	0.0920627986655319	0.313650035555975	298.344697064353	0.273511091381551	0.177652588825404	0.406182435103992	298.344697064353	0.583752968939906	0.00380837293228715	0.0146371980433839	298.344697064353	0.594194282474476	0.00314122943323597	0.0117084583656606	298.344697064353	0.268301190202728	0.186342624421617	0.486725620402849	298.344697064353	0.382710836485002	0.0590313183680124	0.178055768845268	298.344697064353	0.331664042592449	0.101790149838223	0.209134629239873	298.344697064353	0.312694289475674	0.123956604132478	0.232281396946689	298.344697064353	-0.0722025310229918	0.719528744014111	0.998625307316004	298.344697064353	0.10919974510345	0.587913521184934	0.839727714253605	298.344697064353	-0.252088926347457	0.208296156381978	0.505301568553168	298.344697064353	-0.281499992998802	0.160017414565613	0.473461412317298	-0.210776568590362	0.0332581423219726	0.116654920432899
ENSG00000234127.4	TRIM26	chr6	30152232	30181204	-	28972	7574	451	281	280.518518518519	FALSE	274.694506737284	-0.347815338592414	0.0174945280188979	0.131186815169558	274.694506737284	-0.374352745225115	0.0109944839374986	0.0703098498177478	274.694506737284	-0.671182122406205	6.8119372361957e-06	6.7707913065811e-05	274.694506737284	-0.270956168250651	0.0631931375501616	0.133762320216945	274.694506737284	-0.329054228756807	0.0253168706585962	0.166161424610273	274.694506737284	-0.489149041121389	0.000974888942558651	0.00995603257464109	274.694506737284	-0.720166274365093	1.45913174641958e-06	2.00932586671564e-05	274.694506737284	-0.621346548576333	3.3047082095744e-05	0.000274224065392256	274.694506737284	0.0187611098356071	0.899302653940519	0.998625307316004	274.694506737284	-0.114796295896274	0.444925971802268	0.75957967059269	274.694506737284	-0.0489841519588882	0.749388495141258	0.899743162757163	274.694506737284	-0.350390380325682	0.01971352615278	0.142302512911132	-0.37120087552086	0.118587946509626	0.274351393002835
ENSG00000204599.10	TRIM39	chr6	30294256	30311506	+	17250	2072	122	71	76.7407407407407	FALSE	74.9099218458358	-0.263806339061627	0.193356509830783	0.469731748400216	74.9099218458358	0.0610326713651574	0.759263426671678	0.882183289116869	74.9099218458358	0.215615711473389	0.273688310291551	0.413886032207406	74.9099218458358	0.407304158274483	0.0340958448698118	0.0827576283838154	74.9099218458358	-0.116897860745934	0.564662021210069	0.806931177722775	74.9099218458358	0.0556047074497181	0.781511102671068	0.881394549858499	74.9099218458358	0.172169557729267	0.383339545588766	0.539110578269265	74.9099218458358	0.315006700738727	0.110379308416728	0.212946273250335	74.9099218458358	0.146908478315692	0.475105570172537	0.998625307316004	74.9099218458358	-0.00542796391543933	0.978304496748796	0.992390994947838	74.9099218458358	-0.0434461537441217	0.823141111583767	0.92980251403155	74.9099218458358	-0.0922974575357565	0.62597637376813	0.858438021639442	-0.241409323101585	0.917782266520608	0.950922789744819
ENSG00000204592.5	HLA-E	chr6	30457244	30461982	+	4738	80241	5228	2845	2971.88888888889	FALSE	2902.07716746782	-0.151339312480735	0.193501596432124	0.469731748400216	2902.07716746782	-0.558759286187157	1.71436391338687e-06	8.70505013391757e-05	2902.07716746782	-0.519641096215694	8.557882559282e-06	8.28380658189323e-05	2902.07716746782	0.0890815505087377	0.443461003486751	0.583273309204155	2902.07716746782	-0.156658129272755	0.178691066909988	0.475973867074986	2902.07716746782	-0.52509990373283	6.94720975761134e-06	0.000220946411558543	2902.07716746782	-0.487139366018285	3.0048165749176e-05	0.000284656717321085	2902.07716746782	-0.153171992656678	0.188802359827899	0.317986688671477	2902.07716746782	-0.00531881679201992	0.963589817847197	0.998726332951763	2902.07716746782	0.0336593824543275	0.774016893015166	0.917570594922304	2902.07716746782	0.0325017301974091	0.781390131866822	0.913149693552322	2902.07716746782	-0.242253543165416	0.0374654506053822	0.211914700241519	-0.238315326566151	0.0304168886868653	0.109515588683746
ENSG00000204590.8	GNL1	chr6	30509154	30524951	-	15797	8533	453	305	316.037037037037	FALSE	310.432008318819	-0.0624855868972201	0.618753594347182	0.812148366228812	310.432008318819	0.248356317144363	0.0459069315640354	0.177828699847442	310.432008318819	0.439793963945015	0.00036593016864888	0.00209513883931311	310.432008318819	0.185944313532274	0.133446481713736	0.238894664713547	310.432008318819	0.0914692215152003	0.466377024526558	0.742160859588645	310.432008318819	0.123798120198391	0.324313334078145	0.535210099318346	310.432008318819	0.192696362723572	0.122545157000172	0.24102174969091	310.432008318819	0.116988068910464	0.353399174068855	0.503254016149975	310.432008318819	0.15395480841242	0.219036891973418	0.998625307316004	310.432008318819	-0.124558196945972	0.315617247966378	0.660972200813554	310.432008318819	-0.247097601221443	0.0433311059005186	0.226270188809033	310.432008318819	-0.06895624462181	0.578409649558673	0.832347877891233	-0.22416674707146	0.115206460386381	0.268412324854058
ENSG00000204576.7	PRR3	chr6	30524663	30531500	+	6837	1975	98	70	73.1481481481482	FALSE	72.1734215001296	0.144503033058788	0.428747723562475	0.689316495671458	72.1734215001296	0.00884571875885514	0.962207322475503	0.98323071153603	72.1734215001296	-0.0504051710880898	0.788685482657584	0.864470112112409	72.1734215001296	-0.18377116630898	0.327320586602963	0.466416089248545	72.1734215001296	0.233164469186337	0.204185370583128	0.508090507701394	72.1734215001296	-0.11232010269666	0.555115614689848	0.730995458229696	72.1734215001296	0.014934079933571	0.936229323034325	0.963108794221233	72.1734215001296	-0.0713486626110009	0.708473466675528	0.808254618677461	72.1734215001296	0.0886614361275489	0.62123053534152	0.998625307316004	72.1734215001296	-0.121165821455515	0.524287389763257	0.805740603261173	72.1734215001296	0.0653392510216607	0.7281610980408	0.890834300107087	72.1734215001296	0.11242250369798	0.557533144213076	0.820365818743663	0.022159236545852	0.893534576097082	0.936901394663947
ENSG00000204574.8	ABCF1	chr6	30539153	30564956	+	25803	29381	1454	1093	1088.18518518519	FALSE	1067.24649503698	-0.28291887307518	0.0126971723544654	0.108801420966036	1067.24649503698	-0.131592043014886	0.246216875563184	0.491769646269825	1067.24649503698	-0.0867759868906075	0.444153118845416	0.589330239519242	1067.24649503698	-0.119383010879653	0.291447922682895	0.427078865593701	1067.24649503698	-0.226921749676881	0.0460113397522808	0.237018414515228	1067.24649503698	-0.200107881416015	0.07855253540984	0.214378940310761	1067.24649503698	-0.255868068626747	0.0244969396480288	0.0698169575320285	1067.24649503698	-0.0608585611881746	0.592099150534045	0.717481203870604	1067.24649503698	0.0559971233982988	0.623429718724054	0.998625307316004	1067.24649503698	-0.068515838401129	0.547935292244773	0.81977376077709	1067.24649503698	-0.16909208173614	0.137854048760816	0.413981438759247	1067.24649503698	0.058524449691478	0.606258758255561	0.847579503753763	0.000664782459704872	0.441318378723438	0.627170571362329
ENSG00000204569.5	PPP1R10	chr6	30568177	30586389	-	18212	13962	711	481	517.111111111111	FALSE	507.197055562521	-0.345847363246164	0.0178814883529891	0.132855272161088	507.197055562521	-0.046240707278574	0.750631575724056	0.878610940505783	507.197055562521	-0.0661276664228267	0.64964843635594	0.76119941771523	507.197055562521	-0.342431130361383	0.0189562903161919	0.0516229223872758	507.197055562521	-0.159501183565122	0.274433992689978	0.584801069314902	507.197055562521	-0.0783814848502339	0.590856100703462	0.760148734740258	507.197055562521	-0.0584185501833645	0.688185529479788	0.79874825169245	507.197055562521	-0.330094957958133	0.0246533826057533	0.0667489207296537	507.197055562521	0.186346179681042	0.203911825588417	0.998625307316004	507.197055562521	-0.0321407775716599	0.825744815786545	0.939870428215606	507.197055562521	0.00770911623946221	0.957840273149035	0.98512451534699	507.197055562521	0.0123361724032504	0.933364205786881	0.978280237862825	-0.175672668934825	0.789981163255524	0.873040156850532
ENSG00000204568.7	MRPS18B	chr6	30585486	30594172	+	8686	60808	3027	2243	2252.14814814815	FALSE	2211.99616021499	-0.30910582737987	0.00339062132987175	0.0509797988785793	2211.99616021499	-0.104186374073346	0.323026353575296	0.571112649795082	2211.99616021499	-0.0709510158081165	0.50082097826906	0.640238125866618	2211.99616021499	-0.294012404699261	0.00530257602833126	0.01818552319095	2211.99616021499	-0.176956129280987	0.0935595581387638	0.341005017892147	2211.99616021499	-0.161811994149167	0.125268231440663	0.290256454910489	2211.99616021499	-0.177432694157249	0.0926367014110209	0.194694827043125	2211.99616021499	0.0159969215406056	0.879393679505392	0.927622535147782	2211.99616021499	0.132149698098883	0.211299047835548	0.998625307316004	2211.99616021499	-0.0576256200758216	0.585520188932609	0.838371317894806	2211.99616021499	-0.106481678349133	0.313285483230314	0.60571253350404	2211.99616021499	0.310009326239867	0.00332021847721572	0.0411398097538786	0.176322509729797	0.0209407588236273	0.0837091398476357
ENSG00000137343.13	ATAT1	chr6	30594619	30614600	+	19981	1442	94	51	53.4074074074074	FALSE	52.7234729884062	0.241070420764971	0.322184171153177	0.603738621861478	52.7234729884062	0.236737746732248	0.335300486004394	0.583511281196556	52.7234729884062	0.588417582043226	0.0142138472379735	0.0420173807573629	52.7234729884062	0.0644860519648337	0.793417235532472	0.865068166250496	52.7234729884062	0.287892860041834	0.240867918921147	0.547825013445945	52.7234729884062	0.255163326510066	0.301092015808432	0.512352288868964	52.7234729884062	0.603088518706065	0.0118580127481182	0.0397451581966258	52.7234729884062	0.00125360716934578	0.99605554348365	0.997627317334954	52.7234729884062	0.046822439276863	0.844372342841256	NA	52.7234729884062	0.0184255797778176	0.939325722318707	0.978758016947002	52.7234729884062	0.0146709366628393	0.948886834303977	0.981902484336641	52.7234729884062	-0.0632324447954879	0.799974866022539	0.934963400829336	-0.11182663862273	0.99841002427808	0.999084625645836
ENSG00000204564.7	C6orf136	chr6	30614816	30620987	+	6171	1631	106	59	60.4074074074074	FALSE	59.2433061802704	0.229941473181489	0.293415770708821	0.577089981965157	59.2433061802704	-0.14971808669545	0.511867545585377	0.73173343147871	59.2433061802704	0.298389010207241	0.174825217597743	0.297121388054225	59.2433061802704	-0.191896040083102	0.396127450513773	0.537238785907416	59.2433061802704	0.306260197823997	0.164228596550331	0.458156434470917	59.2433061802704	0.364768937243178	0.0969505198828507	0.246636793495279	59.2433061802704	0.312104506325174	0.155095607683081	0.288348942707463	59.2433061802704	0.325128437216656	0.142262409907802	0.257778094298681	59.2433061802704	0.0763187246425078	0.721254566885964	0.998625307316004	59.2433061802704	0.514487023938628	0.0211115888865057	0.175324840042514	59.2433061802704	0.0137154961179333	0.948973501629875	0.981902484336641	59.2433061802704	0.517024477299758	0.0202778753405514	0.145196777015423	0.43881041737682	0.0328557980836984	0.115855802290375
ENSG00000204560.5	DHX16	chr6	30620896	30640814	-	19918	5565	274	211	206.111111111111	FALSE	201.88586965772	0.111592774353075	0.434801432477069	0.693528186858955	201.88586965772	-0.0902457352103095	0.534808343352994	0.749338842484186	201.88586965772	-0.165683012690003	0.2569970590774	0.395699007361598	201.88586965772	0.0823773205305089	0.564282231655872	0.687886316578442	201.88586965772	-0.0893150986138621	0.539832684396196	0.792099278986888	201.88586965772	0.0233518605277318	0.872079372223441	0.934002488322062	201.88586965772	-0.058724128166968	0.685881485100238	0.797428088002187	201.88586965772	0.0772236379308835	0.594565609915406	0.719307012894255	201.88586965772	-0.200907872966937	0.163044733086829	0.985126099538007	201.88586965772	0.113597595738041	0.436115334126351	0.753074399348379	201.88586965772	0.106958884523035	0.466249631099542	0.729568668285251	201.88586965772	-0.00515368259962534	0.971339009956933	0.991991546084049	0.194456578633933	0.504155031910968	0.676623110339957
ENSG00000146112.7	PPP1R18	chr6	30644166	30655672	-	11506	22473	1317	808	832.333333333333	FALSE	815.726651129966	0.152611698066358	0.131212490545289	0.383956599061669	815.726651129966	0.501178122651675	6.13633259702184e-07	3.92194253350099e-05	815.726651129966	0.498539774477228	7.06640020571921e-07	8.90667123801714e-06	815.726651129966	0.523648918484937	1.66690672496878e-07	1.96187194146657e-06	815.726651129966	0.154088661655113	0.129342857037403	0.404412606486404	815.726651129966	0.312325315465526	0.00202948722085304	0.0175428243623542	815.726651129966	0.541402245955013	6.99513018971582e-08	1.32252610352797e-06	815.726651129966	-0.00230353160916799	0.98207159783251	0.98897191957612	815.726651129966	0.00147696358875478	0.988301409345531	0.998798962912215	815.726651129966	-0.188852807186149	0.0582634725280642	0.302942783431468	815.726651129966	0.0428624714777856	0.664881286073664	0.85831206074788	815.726651129966	-0.525952450094105	1.71676852571345e-07	1.31510388961118e-05	-0.529116878220645	2.7656293062136e-06	6.75085575969113e-05
ENSG00000137404.10	NRM	chr6	30655824	30659197	-	3373	4814	268	173	178.296296296296	FALSE	175.331445166441	-0.138761899813167	0.349461803464314	0.625586029347445	175.331445166441	0.00753593017815658	0.959421940319907	0.982078488847217	175.331445166441	0.057764966109776	0.695931903844479	0.798251051705439	175.331445166441	-1.01169700520632	1.26623713271237e-10	2.7782180645141e-09	175.331445166441	-0.183235831507427	0.221951294816262	0.526434447712587	175.331445166441	-0.031037347952965	0.834990412075848	0.914209561570476	175.331445166441	-0.0490460718869077	0.741417159976935	0.838197567882321	175.331445166441	-0.922249118843011	8.34945867678640e-09	1.75397848231499e-07	175.331445166441	-0.0444739316942594	0.767232458206882	0.998625307316004	175.331445166441	-0.0385732781311216	0.795771904998171	0.926645151069814	175.331445166441	-0.106811037996684	0.471561554624834	0.733595233612794	175.331445166441	0.0894478863633125	0.595859781458714	0.841901414490747	0.131977371142384	0.915177642770578	0.94903355510087
ENSG00000137337.10	1	chr6	30667584	30685666	-	18082	5163	278	198	191.222222222222	FALSE	188.226302962502	0.0207260875534449	0.931183673172759	0.968683928800414	188.226302962502	0.126521413127596	0.598257557779821	0.792348917472617	188.226302962502	0.384456560319565	0.107715185710254	0.20722172336465	188.226302962502	-0.268216680880572	0.266427490834586	0.401402964319452	188.226302962502	-0.0698153166537528	0.772297384055532	0.913381643769714	188.226302962502	0.135753097980723	0.572257554318897	0.745066758634098	188.226302962502	-0.210082305521225	0.385290945175647	0.540475280476411	188.226302962502	-0.624894095218824	0.011012612853527	0.0354815365541846	188.226302962502	-0.0905414042071977	0.70669738870698	0.998625307316004	188.226302962502	0.009231684853127	0.969296557970088	0.988764134810874	188.226302962502	-0.59453886584079	0.0133676280666242	0.114546521697225	188.226302962502	-0.356677414338252	0.147856198744565	0.45699136766755	-0.267994265495442	0.0758699964234423	0.203435143097268
ENSG00000196230.8	TUBB	chr6	30687978	30693203	+	5225	275040	15887	9894	10186.6666666667	FALSE	10012.677822628	-0.178955469619193	0.143595386221258	0.403854700356125	10012.677822628	0.0585086729950264	0.632478088007213	0.8125199204904	10012.677822628	-0.103748018693866	0.396542537158392	0.543358054770929	10012.677822628	-0.671653799067115	4.14502624514221e-08	5.63191180647305e-07	10012.677822628	-0.0246137166860557	0.8405751152535	0.941554326754394	10012.677822628	0.122508450520677	0.316647026374663	0.52738266449254	10012.677822628	0.124994510315993	0.306890712186393	0.460258374428403	10012.677822628	-0.63406030305964	2.28300557275767e-07	3.36989825905725e-06	10012.677822628	0.154341752933137	0.207219306772067	0.998625307316004	10012.677822628	0.063999777525651	0.600865021144622	0.845123918065356	10012.677822628	0.228742529009859	0.061553563963773	0.271175766323096	10012.677822628	0.0375934960074745	0.7592080960072	0.917518086379921	-0.118278545485049	0.106519700381069	0.255612761973043
ENSG00000137312.10	FLOT1	chr6	30695486	30710510	-	15024	12186	904	422	451.333333333333	FALSE	438.528050571744	-0.645066731016264	0.000401940461573789	0.0130319341874419	438.528050571744	-0.356898178243226	0.0496930850369554	0.187186415276976	438.528050571744	-0.668595857456935	0.000254015062840741	0.00152925328482576	438.528050571744	-0.544092477494785	0.00278270819135072	0.010540130003556	438.528050571744	-0.636951783490931	0.000490856508220638	0.0140701642969309	438.528050571744	-0.950526309745755	2.39454879783432e-07	1.48796927395495e-05	438.528050571744	-0.860641906953256	2.71263064281039e-06	3.50865151266566e-05	438.528050571744	-0.687524409170122	0.000175276160922413	0.00113520697227155	438.528050571744	0.00811494752533221	0.964825725473181	0.998726332951763	438.528050571744	-0.593628131502529	0.00132121736694783	0.0336399355951244	438.528050571744	-0.192046049496321	0.299767257542874	0.594583002349548	438.528050571744	-0.143431931675337	0.436064198430507	0.740927939805677	-0.153656453560058	0.00747808611511197	0.0399294985289414
ENSG00000137331.11	IER3	chr6	30710976	30712331	-	1355	166368	15891	4194	6161.77777777778	FALSE	6038.02523120321	-0.888477810850978	1.96174496466936e-06	0.000268185627016183	6038.02523120321	-0.433117548949775	0.0203026049039395	0.105625847292978	6038.02523120321	-0.128379381194224	0.491304954133249	0.632348757593865	6038.02523120321	1.44432540844765	8.82937494024295e-15	3.66625353827097e-13	6038.02523120321	-0.781647930917773	2.85394794610052e-05	0.00204517592331042	6038.02523120321	-0.345930626987012	0.0637906631684739	0.187448357445456	6038.02523120321	0.0206844386214816	0.91168691259727	0.950739338732466	6038.02523120321	1.45848476401455	4.87758546527874e-15	2.94845064248074e-13	6038.02523120321	0.106829879933205	0.567907591179452	0.998625307316004	6038.02523120321	0.0871869219627627	0.640615956383948	0.86054624163685	6038.02523120321	0.149063819815706	0.424225572590631	0.699641506689002	6038.02523120321	0.0141593555668956	0.939324830492246	0.980481668478104	-0.0943280635480707	0.863088247862761	0.919041602217914
ENSG00000204580.7	DDR1	chr6	30844198	30867933	+	23735	9555	595	351	353.888888888889	FALSE	349.466860082479	0.534792675642289	0.00475647176843983	0.0629839393136248	349.466860082479	0.501170713203922	0.00836261081572918	0.057873956159322	349.466860082479	1.19289440771157	2.15684002128712e-10	5.77279530998716e-09	349.466860082479	0.598171905192847	0.00156182398209534	0.00644306773672199	349.466860082479	0.646690230752839	0.000647377156668267	0.0171719206392663	349.466860082479	0.65325592014847	0.000574311470175184	0.00666231295558314	349.466860082479	0.866975739437996	4.38648628900691e-06	5.3249067164092e-05	349.466860082479	0.399895853416416	0.0362987223816628	0.0901206529933875	349.466860082479	0.11189755511055	0.548874314893585	0.998625307316004	349.466860082479	0.152085206944549	0.417065280236502	0.738842550082188	349.466860082479	-0.325918668273579	0.0769203547577193	0.306646151806682	349.466860082479	-0.198276051776431	0.291040820920428	0.62528741167769	-0.310613552453674	0.104901612329594	0.253220509636413
ENSG00000137411.12	VARS2	chr6	30876019	30894236	+	18217	721	49	26	26.7037037037037	FALSE	26.1717124612452	-0.692883336147343	0.0462325856592337	0.221826542207317	26.1717124612452	-0.171912426637529	0.610624380386928	0.799942244452048	26.1717124612452	-0.315112253896367	0.355736530616066	0.50104213204222	26.1717124612452	-1.00402840375948	0.00483687514134514	0.01680894505514	26.1717124612452	-0.501502547278163	0.147927555411703	0.430132283176831	26.1717124612452	-0.383716980895873	0.265190413002575	0.472733989360769	26.1717124612452	-0.426031692331714	0.215272465487969	0.360382654168443	26.1717124612452	-1.09567043014826	0.00308231605088524	0.0125180349306061	26.1717124612452	0.19138078886918	0.594872100589422	NA	26.1717124612452	-0.211804554258344	0.54281923906913	0.816987086444494	26.1717124612452	-0.110919438435346	0.751957469076922	0.899847696380626	26.1717124612452	-0.091642026388784	0.81451544092507	0.939070414856578	-0.285106169887981	0.934896141584749	0.959959222801258
ENSG00000204536.9	CCHCR1	chr6	31110216	31126015	-	15799	5826	399	209	215.777777777778	FALSE	211.24743117055	-0.365094107588808	0.0289914153826157	0.176084526674001	211.24743117055	-0.553760843032423	0.00107378019787006	0.0134959134911929	211.24743117055	-0.257766400230761	0.123513839411993	0.229419727636908	211.24743117055	-0.910076093397734	1.01824930273693e-07	1.26194746222041e-06	211.24743117055	-0.077495009055426	0.64146546133791	0.849614262848215	211.24743117055	-0.546872462449676	0.00127754110098812	0.012285963445217	211.24743117055	-0.302503386030202	0.071171346583688	0.159801034192536	211.24743117055	-0.753385474154739	1.19440229955355e-05	0.000113453988714218	211.24743117055	0.287599098533382	0.0866233274319554	0.947349530467335	211.24743117055	0.00688838058274614	0.968285405301216	0.988764134810874	211.24743117055	-0.044736985799441	0.791494334344067	0.918387114084281	211.24743117055	0.156690619242995	0.376184769598463	0.694367097379294	-0.132563773325205	0.357226678573257	0.551863050382817
ENSG00000137310.7	TCF19	chr6	31126319	31134936	+	8617	10604	671	410	392.740740740741	FALSE	386.130265307881	-0.303398960148638	0.00465865694293996	0.0622320518646611	386.130265307881	-0.42847300108539	7.91571444574803e-05	0.00190620700717932	386.130265307881	-0.406105824729069	0.000181624440081012	0.00114543277115676	386.130265307881	-1.2117308116092	8.88775211185339e-27	1.27381556880531e-24	386.130265307881	-0.348237037569073	0.00130010177253087	0.0275035416157227	386.130265307881	-0.147558377235193	0.169465267671963	0.354135351625492	386.130265307881	-0.182240551997075	0.0893504875992947	0.189419351782291	386.130265307881	-0.875871814585725	7.49253266181831e-15	4.38017402848141e-13	386.130265307881	-0.0448380774204358	0.681281442008136	0.998625307316004	386.130265307881	0.280914623850197	0.0103886257622665	0.116410250344892	386.130265307881	0.223865272731994	0.0407793968282028	0.21961558800934	386.130265307881	0.335858997023475	0.00479461327847239	0.0531896798907686	0.379148156655874	0.0007434515482634	0.00683175848797164
ENSG00000204525.10	HLA-C	chr6	31236526	31239907	-	3381	11967	797	406	443.222222222222	FALSE	436.380184649176	0.929876915359079	0.00621447613774227	0.0729904954589678	436.380184649176	-0.169538135861597	0.620035658237013	0.805738060704022	436.380184649176	-0.216167499789407	0.527433350341749	0.663472926265116	436.380184649176	1.05385037087619	0.00191900468774107	0.00767429147401761	436.380184649176	0.462930709981491	0.174200239041798	0.469986526774873	436.380184649176	0.453921785282487	0.18283738124343	0.37118870681497	436.380184649176	0.0504534967141181	0.882531266306052	0.933592003856616	436.380184649176	1.02837417735322	0.00249037050269124	0.0104928555177403	436.380184649176	-0.466946205377588	0.168402751236341	0.985126099538007	436.380184649176	0.623459921144084	0.067673181549272	0.329323051066172	436.380184649176	0.266620996503525	0.435669838125346	0.707901762576358	436.380184649176	-0.0254761935229741	0.939950523978385	0.980789144677305	0.439944845233905	0.096265482593938	0.237879610214053
ENSG00000234745.5	HLA-B	chr6	31321649	31324965	-	3316	313725	19467	11220	11619.4444444444	FALSE	11343.0076795033	0.0655177916365352	0.495375910888851	0.736844717803536	11343.0076795033	-0.492511523811875	3.10123411955768e-07	2.20460531091116e-05	11343.0076795033	-1.00043658888839	3.16529673329593e-25	5.20867162445698e-23	11343.0076795033	0.312373735507653	0.00114590810642401	0.00494538097799112	11343.0076795033	-0.0851595048618398	0.375806576309743	0.676132261001898	11343.0076795033	-0.513117210654235	9.81997920087984e-08	7.09433619341612e-06	11343.0076795033	-1.04157671702621	3.39614460534982e-27	7.36052218613135e-25	11343.0076795033	0.251038681346673	0.00900098132786399	0.0300686917591727	11343.0076795033	-0.150677296498375	0.116986525661022	0.975431061423351	11343.0076795033	-0.0206056868423593	0.830716081832421	0.941068728093179	11343.0076795033	-0.0411401281378268	0.67055563510593	0.860938791150309	11343.0076795033	-0.0613350541609804	0.523034839581508	0.798384071119584	0.0876025617059587	0.0883218263058555	0.224916204922731
ENSG00000204520.8	MICA	chr6	31371356	31383092	+	11736	11798	651	436	436.962962962963	FALSE	430.785505077933	0.387520888670979	0.000599539184569453	0.0161439551335884	430.785505077933	0.684977359025382	9.65669961752132e-10	1.71618865602589e-07	430.785505077933	0.96188146927099	3.95028528523966e-18	3.4256192084386e-16	430.785505077933	0.962281536452159	2.46348925109563e-18	1.5912439596903e-16	430.785505077933	0.359455569296317	0.00161352714616971	0.0312370418755207	430.785505077933	0.570719431952362	4.36789260838223e-07	2.55349300776871e-05	430.785505077933	0.812349746513225	3.13632499470242e-13	1.70977815355373e-11	430.785505077933	0.969543262856307	2.99147569667165e-18	2.48432271407704e-16	430.785505077933	-0.0280653193746628	0.799885441474379	0.998625307316004	430.785505077933	-0.11425792707302	0.293327162005692	0.644377048598908	430.785505077933	-0.149531722757765	0.157963099842311	0.439330236368943	430.785505077933	0.00726172640414839	0.944896561558161	0.983003392982969	0.0334526950833892	0.451530408305515	0.633754416080052
ENSG00000204516.5	MICB	chr6	31462658	31478901	+	16243	9669	557	357	358.111111111111	FALSE	349.06463328365	0.214817605516283	0.141216956486293	0.400639965168196	349.06463328365	0.482427085617654	0.000910165454119345	0.0120353128352746	349.06463328365	0.11558708867549	0.43191064873207	0.577689603277195	349.06463328365	0.389678945237288	0.00728258375300904	0.0235491409131144	349.06463328365	0.137382688123566	0.350235706694936	0.652434173526801	349.06463328365	-0.0506471993039216	0.732650185281706	0.851223119740516	349.06463328365	0.0516796770222685	0.725883853100367	0.827551806370204	349.06463328365	0.221521349699054	0.132180134009162	0.243683126723114	349.06463328365	-0.0774349173927173	0.594658532176965	0.998625307316004	349.06463328365	-0.533074284921576	0.000265461330749475	0.0125243359928864	349.06463328365	-0.0639074116532219	0.663590489378186	0.857447300947297	349.06463328365	-0.168157595538234	0.245481441459997	0.583716373779378	-0.092453179623973	0.00336232734248882	0.021968853503938
ENSG00000204498.6	NFKBIL1	chr6	31514647	31526606	+	11959	789	47	31	29.2222222222222	FALSE	28.3708292267503	-0.518193047013802	0.056682915724342	0.24775424944737	28.3708292267503	-0.481005814188736	0.0793135267323438	0.250722162413236	28.3708292267503	-0.402070836248432	0.13986034409025	0.25183364084822	28.3708292267503	-0.404182920470501	0.131541122600132	0.235993219346815	28.3708292267503	-1.03737519790857	0.000449776376104255	0.013322376260208	28.3708292267503	-0.997639242353371	0.00072926173732124	0.00795118993599575	28.3708292267503	-0.524670594828831	0.0569075355894548	0.135028133844565	28.3708292267503	-0.337697010251398	0.217874972647929	0.354008947700385	28.3708292267503	-0.519182150894771	0.0886486850941797	NA	28.3708292267503	-0.516633428164635	0.0919844588272004	0.385162815680649	28.3708292267503	-0.122599758580399	0.668097499030053	0.859770365877053	28.3708292267503	0.0664859102191028	0.812539117033033	0.938666483873574	0.584601418470124	0.2094116198708	0.395753222920445
ENSG00000204469.8	PRRC2A	chr6	31588497	31605548	+	17051	1107	77	38	41	FALSE	40.7742644187844	-0.685355371049358	0.14565858511074	0.407147589586046	40.7742644187844	0.278995069447387	0.545389548314353	0.756057960424547	40.7742644187844	-0.925067715677066	0.0526490007674868	0.119346688984665	40.7742644187844	-0.74009334174091	0.116436521708004	0.214569666507119	40.7742644187844	0.139885125548399	0.762500270491952	0.91007301770285	40.7742644187844	-0.783680461762107	0.0995685823183999	0.250146005790586	40.7742644187844	-0.293091454768675	0.530700447293353	0.674697804503532	40.7742644187844	-0.186868183581568	0.689433167532892	0.79479801851288	40.7742644187844	0.825240496597757	0.0791643599572107	NA	40.7742644187844	-1.06267553120949	0.0247939894981108	0.190915855879371	40.7742644187844	0.63197626090839	0.188817090377147	0.479674177589814	40.7742644187844	0.553225158159342	0.24426654265038	0.58271645035779	-0.274332932441646	0.0333584663862153	0.116834685129729
ENSG00000204463.8	BAG6	chr6	31606805	31620482	-	13677	9187	498	335	340.259259259259	FALSE	333.82504314515	-0.199938416365943	0.226422973581748	0.508207841061765	333.82504314515	0.206304165253422	0.209091983468743	0.44534788233539	333.82504314515	0.0286905855325972	0.861884727388806	0.914019175831405	333.82504314515	-0.257355684548721	0.119741996919359	0.219432333393571	333.82504314515	-0.354053711786773	0.0336861218166425	0.196930841093872	333.82504314515	-0.399212486504768	0.0169155040355083	0.077652409909601	333.82504314515	-0.200042379982476	0.22784991860875	0.375565642136404	333.82504314515	-0.305895089599777	0.066930387420755	0.145165590095394	333.82504314515	-0.15411529542083	0.356245762152683	0.998625307316004	333.82504314515	-0.60551665175819	0.000275043356718974	0.012753330483328	333.82504314515	-0.228732965515074	0.167867564654786	0.453809303170803	333.82504314515	-0.0485394050510564	0.771883052822624	0.923515929363381	0.102448016872492	0.000254835070257651	0.00290315953116601
ENSG00000204439.3	C6orf47	chr6	31626075	31628549	-	2474	7566	386	272	280.222222222222	FALSE	275.969439971084	-0.119674231406747	0.472199741156017	0.718109691915612	275.969439971084	-0.077373280736931	0.642965441099091	0.819711751736948	275.969439971084	0.167715518103275	0.311519442190584	0.455364659204726	275.969439971084	-0.0971689164977024	0.55881121600299	0.683697367793058	275.969439971084	0.0366383962923388	0.825792784282415	0.935849340789892	275.969439971084	-0.0524397363214018	0.753707191146243	0.863628897553258	275.969439971084	0.00911525285057909	0.956342379711988	0.9748833757165	275.969439971084	-0.112476368781675	0.502746987127971	0.642330658176729	275.969439971084	0.156312627699086	0.347833505370656	0.998625307316004	275.969439971084	0.0249335444155292	0.881750084686309	0.958181165896834	275.969439971084	-0.158600265252696	0.338783217908897	0.628969369485886	275.969439971084	-0.0153074522839722	0.927235846389526	0.977426461202941	-0.174710463212289	0.626614204644017	0.763340328452031
ENSG00000204438.6	GPANK1	chr6	31629006	31634060	-	5054	5041	309	178	186.703703703704	FALSE	183.582632834293	-0.0650541542594334	0.686061981954733	0.852278312826752	183.582632834293	0.101120136064436	0.528799761094703	0.744145301984709	183.582632834293	0.37965531922292	0.0165344748584614	0.0471973477649496	183.582632834293	0.471617891902074	0.00261006856412067	0.00998410213550422	183.582632834293	0.0763981958786887	0.635270575337314	0.846582833300446	183.582632834293	0.0569184441333026	0.724642315197689	0.846591061378736	183.582632834293	0.261474637137321	0.100679092185759	0.207283228258261	183.582632834293	0.509516158355823	0.00128962307136023	0.00612157618168109	183.582632834293	0.141452350138122	0.378605753579474	0.998625307316004	183.582632834293	-0.0442016919311333	0.783371129615281	0.921562225001887	183.582632834293	-0.118180682085598	0.449531662535532	0.718349917718487	183.582632834293	0.0378982664537494	0.805040715681318	0.935626381164749	-0.104767385056532	0.821754987085437	0.892569956636254
ENSG00000204435.9	CSNK2B	chr6	31633013	31638120	+	5107	6584	327	234	243.851851851852	FALSE	239.237671819861	-0.0624321643549167	0.658997945154956	0.836670344427338	239.237671819861	-0.048952059545779	0.730705815842705	0.865564822215762	239.237671819861	0.130140178395575	0.356321869554103	0.501469137291377	239.237671819861	-0.0712565861882183	0.614178029185889	0.730894062856007	239.237671819861	-0.0306291720281831	0.829605900488011	0.938136680037728	239.237671819861	-0.00166136088282644	0.990689867818405	0.995169586868002	239.237671819861	-0.0297144449072923	0.834418069504596	0.900805081484182	239.237671819861	-0.234912611651105	0.104518436784187	0.204031377254896	239.237671819861	0.0318029923267336	0.822786611637478	0.998625307316004	239.237671819861	0.0472906986629525	0.740521458026957	0.906621012716758	239.237671819861	-0.159854623302867	0.258397712474971	0.558667171059026	239.237671819861	-0.163656025462886	0.256637828524997	0.59489859734095	-0.196742824579852	0.585664208495208	0.736278121552793
ENSG00000213722.4	DDAH2	chr6	31694815	31698394	-	3579	1363	76	51	50.4814814814815	FALSE	49.743271794372	0.357062122728047	0.174239676703856	0.446322792502297	49.743271794372	0.369722782429657	0.162200995905002	0.383672928208583	49.743271794372	0.591877573205717	0.0234789491918643	0.0625776672222275	49.743271794372	-0.209479919002892	0.442577345256247	0.582542184853653	49.743271794372	0.337482831610943	0.203994855967369	0.507792697038681	49.743271794372	0.359268488996541	0.176674875829722	0.363326301000443	49.743271794372	0.560895897042315	0.0320500869867983	0.0860279973443108	49.743271794372	-0.450116160995962	0.115781428109641	0.221016921628843	49.743271794372	-0.0195792911171048	0.939284409655055	NA	49.743271794372	-0.0104542934331166	0.967809435219178	0.988764134810874	49.743271794372	-0.0309816761634019	0.901866331770758	0.964886118213956	49.743271794372	-0.24063624199307	0.402902965179321	0.716743841865172	-0.22350525304055	0.938521307798735	0.962595818774475
ENSG00000213719.4	CLIC1	chr6	31698358	31707540	-	9182	5585	383	182	206.851851851852	FALSE	201.7547198335	0.391638420469159	0.0235035752598815	0.155280869709522	201.7547198335	-0.171666528189533	0.333620943013901	0.582313042549896	201.7547198335	0.205545092113149	0.239655947581663	0.375852938618188	201.7547198335	0.362014176787509	0.036285382752929	0.0869792045164625	201.7547198335	-0.157578902423564	0.375204762017905	0.675733586398684	201.7547198335	0.350758283699033	0.0441182313151272	0.14552138213297	201.7547198335	0.306776842271518	0.0781704967941704	0.17151186037358	201.7547198335	-0.00676668721709388	0.969548402266659	0.982148552501315	201.7547198335	-0.549217322892723	0.00165097260614424	0.304225168343011	201.7547198335	0.522424811888565	0.00294940018164856	0.0553676991422647	201.7547198335	0.101231750158369	0.55813734986973	0.796469650373474	201.7547198335	-0.368780864004603	0.0341464701663224	0.199490817815872	0.179589475484604	2.07545221475089e-05	0.00036592199167215
ENSG00000204394.8	VARS	chr6	31745295	31763730	-	18435	2627	146	98	97.2962962962963	FALSE	95.6581643516328	-0.424839120287319	0.00927241352468368	0.0910438304755129	95.6581643516328	-0.316242441992533	0.0529223578914578	0.194405982729845	95.6581643516328	-0.31305806914811	0.055642244585101	0.124889362309474	95.6581643516328	-0.858905278101666	4.36960060895379e-07	4.67810494110403e-06	95.6581643516328	-0.519816668416664	0.00188015807196206	0.0344410447668101	95.6581643516328	-0.152675859644152	0.346284858486362	0.559250483229842	95.6581643516328	-0.310869060849649	0.0570828321051777	0.135299558838786	95.6581643516328	-0.606936349971241	0.000372417175262011	0.00216011685338005	95.6581643516328	-0.0949775481293448	0.57908734317847	0.998625307316004	95.6581643516328	0.163566582348381	0.325405734365245	0.669906496014301	95.6581643516328	0.00218900829846063	0.989589005397589	0.997333322214243	95.6581643516328	0.251968928130425	0.163358652842972	0.479552358494433	0.345720348213203	0.548520151385173	0.708147883667323
ENSG00000204392.6	2	chr6	31765173	31774761	-	9588	22321	1177	814	826.703703703704	FALSE	813.607179031482	0.246667386111317	0.0493568511871346	0.229265540851478	813.607179031482	0.1266895761056	0.314831783451166	0.564786394963001	813.607179031482	0.309816416529699	0.013670144517651	0.0408586963282365	813.607179031482	-0.132754817274026	0.293172461874632	0.428898665824495	813.607179031482	0.308148386378711	0.014221888874691	0.119417731805387	813.607179031482	0.308080754575973	0.0143067863839791	0.0692807105220916	813.607179031482	0.194126089808668	0.12312380016742	0.241945618816385	813.607179031482	-0.258140646712103	0.042861318964436	0.102603900947731	813.607179031482	0.0614810002673944	0.622482308797401	0.998625307316004	813.607179031482	0.181391178470372	0.148376387644261	0.483491967182929	813.607179031482	-0.115690326721031	0.355620568234672	0.644512414712073	813.607179031482	-0.125385829438076	0.325222826139613	0.65997228047425	-0.188724808991227	0.0408189223921143	0.133695888085635
ENSG00000204389.8	HSPA1A	chr6	31783291	31785723	+	2432	459	33	16	17	FALSE	16.8088615385302	1.42228219697198	0.00163381469420038	0.0310232056680892	16.8088615385302	1.80182570591272	5.0430696137757e-05	0.0013579611087276	16.8088615385302	1.30979491208664	0.00433521475638144	0.0163024622620421	16.8088615385302	1.06784085111721	0.0208295551397396	0.0557168654339934	16.8088615385302	1.57927531984399	0.000468984915877466	0.0136548970185419	16.8088615385302	1.55840045562317	0.000582673642511299	0.00672420517838364	16.8088615385302	2.09263811103077	1.7889451643444e-06	2.41589160035932e-05	16.8088615385302	1.05419094965212	0.0259785439790218	0.0695247705341024	16.8088615385302	0.156993122872007	0.666883015505357	NA	16.8088615385302	-0.243425250289545	0.496508458086753	0.78982112237178	16.8088615385302	0.782843198944133	0.0287188017031214	0.181118007050346	16.8088615385302	-0.0136499014650903	0.973025714711927	0.992801297615132	-0.171818009248989	0.215601962303892	0.403760570896426
ENSG00000204388.5	HSPA1B	chr6	31795512	31798031	+	2519	12313	1049	331	456.037037037037	FALSE	444.224366856286	1.3731095287306	6.01407980396362e-22	1.78137043793402e-18	444.224366856286	0.546524096219556	0.000164855338787828	0.00328453932840501	444.224366856286	-0.226033700531661	0.128285358682217	0.236110956348422	444.224366856286	-0.229375592700094	0.120526618633165	0.22046099900665	444.224366856286	1.52889288138292	8.03890431313815e-27	4.88873619395784e-23	444.224366856286	0.137414180559082	0.349913400765599	0.563043313955858	444.224366856286	-0.0153835202982769	0.916923033420922	0.952733638327679	444.224366856286	-0.81296943120773	1.26281364975671e-07	1.99313713885224e-06	444.224366856286	0.155783352652321	0.258104108063846	0.998625307316004	444.224366856286	-0.409109915660474	0.0047176025592022	0.0726527146292387	444.224366856286	0.210650180233384	0.156915995787235	0.438200986349897	444.224366856286	-0.583593838507636	0.000155290964445117	0.00421992510721501	-0.740096134643209	3.17514975049009e-06	7.62550829266349e-05
ENSG00000204387.8	C6orf48	chr6	31802385	31807541	+	5156	61200	3152	2093	2266.66666666667	FALSE	2240.25793531617	0.208988362610809	0.052519541433258	0.237621509763712	2240.25793531617	0.0703542608426239	0.515108449944937	0.734829617307869	2240.25793531617	0.294832042913486	0.00625722449972186	0.0219163172662706	2240.25793531617	0.539474478690439	5.17425363849655e-07	5.45414209153978e-06	2240.25793531617	0.170877562703429	0.113593982432397	0.378519176119444	2240.25793531617	0.419095545055978	0.000100796585461164	0.00176314657166911	2240.25793531617	0.380325936374123	0.000416578109201168	0.00258138987333443	2240.25793531617	0.821380252644041	2.12415884321455e-14	1.16514046177806e-12	2240.25793531617	-0.0381107999073803	0.723284829443862	0.998625307316004	2240.25793531617	0.348741284213354	0.0012046048138886	0.0321444996282707	2240.25793531617	0.0854938934606369	0.426222504940766	0.701660491961047	2240.25793531617	0.281905773953602	0.00829255933628633	0.077976383346286	0.318367151424749	3.74810835906063e-05	0.000597947771608847
ENSG00000204386.6	NEU1	chr6	31825436	31830683	-	5247	56116	3523	2003	2078.37037037037	FALSE	2037.63524685825	0.606267260811009	4.88274852255353e-17	1.08470258428527e-13	2037.63524685825	0.728779286442738	6.54235294781974e-24	8.30504975633231e-21	2037.63524685825	0.938245161612143	7.44481819996641e-39	2.45017238981117e-36	2037.63524685825	1.215749853535	5.54731534053303e-65	1.64311480386588e-61	2037.63524685825	0.569521073262888	4.34035749514303e-15	9.64210417546024e-12	2037.63524685825	0.626433874083873	5.98460175439946e-18	5.31791711895936e-15	2037.63524685825	0.557156369476191	1.64905401074797e-14	1.02471985590954e-12	2037.63524685825	1.02791887350557	3.0950292674846e-46	1.9644592907763e-43	2037.63524685825	-0.0367461875481209	0.605142102413358	0.998625307316004	2037.63524685825	-0.102345412358865	0.14971672705214	0.485724418483403	2037.63524685825	-0.381088792135952	7.2047226408861e-08	1.36215245504072e-05	2037.63524685825	-0.187830980029429	0.00695716474158081	0.0690741518365218	-0.152665289811505	1.54685631451178e-07	5.05344309218811e-06
ENSG00000204371.7	EHMT2	chr6	31847536	31865464	-	17928	3393	234	127	125.666666666667	FALSE	122.919251222366	-0.291667929916991	0.0928393904384167	0.314855388213534	122.919251222366	-0.234774665339378	0.177676246370607	0.406182435103992	122.919251222366	-0.273500489082992	0.117383203162114	0.220708240223983	122.919251222366	-0.718419725873875	5.3368970597437e-05	0.000350324711180831	122.919251222366	-0.408927533848162	0.0203966771053788	0.147597365285751	122.919251222366	-0.541454179171023	0.00239325604169566	0.0198566509677942	122.919251222366	-0.858070561611606	2.32258664821632e-06	3.06664263834327e-05	122.919251222366	-0.718330934809671	7.57305461974987e-05	0.000557532422130053	122.919251222366	-0.11725960393117	0.509822114994012	0.998625307316004	122.919251222366	-0.306679513831646	0.0892425946911928	0.379430476758822	122.919251222366	-0.584570072528613	0.00151042459371656	0.0288637267521835	122.919251222366	8.87910642032069e-05	0.99962130396713	0.999886528747721	0.115904142415222	0.00463141923423283	0.0281111962536837
ENSG00000204356.7	NELFE	chr6	31919864	31926887	-	7023	9878	543	353	365.851851851852	FALSE	358.73359098488	-0.489470953271747	0.000272149383434575	0.0101109249159158	358.73359098488	-0.208701937335823	0.118557625219072	0.317588268727147	358.73359098488	-0.209787858229909	0.116757661832832	0.219970213142878	358.73359098488	-0.492372467033904	0.000246863342515519	0.00132385483780461	358.73359098488	-0.430501245789544	0.00142304061273838	0.0285443315683821	358.73359098488	-0.39819075283677	0.0031779631440121	0.0243201364824843	358.73359098488	-0.333307505570337	0.0131030605311585	0.0430280103029837	358.73359098488	-0.581363341568356	2.02699047613041e-05	0.000179938435273675	358.73359098488	0.0589697074822032	0.666013409499813	0.998625307316004	358.73359098488	-0.189488815500947	0.16326815764508	0.504450921013275	358.73359098488	-0.123519647340428	0.361361656048263	0.648541907922924	358.73359098488	-0.088990874534452	0.518820030681514	0.795824470529542	-0.150250515032156	0.359690270681693	0.553939843908872
ENSG00000204351.7	SKIV2L	chr6	31926857	31937532	+	10675	10381	524	364	384.481481481481	FALSE	379.650673694128	0.0354029876777115	0.764202412963186	0.892681012840818	379.650673694128	0.104935009124322	0.375171193505292	0.619890521660101	379.650673694128	0.552136350420196	1.99269826870391e-06	2.28184495047718e-05	379.650673694128	0.229503075997077	0.0495664437412279	0.111063720749332	379.650673694128	-0.0218055408450769	0.854956678779142	0.948639993904315	379.650673694128	0.501993628568704	1.67487541693383e-05	0.000436449940025631	379.650673694128	0.342390991743543	0.00345883756663266	0.0148983182826456	379.650673694128	0.0308410850203168	0.796472912547998	0.869787182118902	379.650673694128	-0.0572085285227884	0.629087220883121	0.998625307316004	379.650673694128	0.397058619444381	0.000624122308283642	0.0208494392158212	379.650673694128	-0.209745358676653	0.0665731707316866	0.285613269962113	379.650673694128	-0.19866199097676	0.0911388703458561	0.352572922025806	-0.142687133229571	0.000603978598425619	0.00586552330667765
ENSG00000204348.5	DXO	chr6	31937587	31940069	-	2482	2403	134	86	89	FALSE	87.3063421363072	-0.19344417375738	0.31090686384912	0.593312214284375	87.3063421363072	-0.035987574527259	0.850042516018276	0.931981004775286	87.3063421363072	0.275846739116982	0.139241217343792	0.251269145479766	87.3063421363072	-0.217599930895085	0.254233801065312	0.387698911320811	87.3063421363072	-0.245693228083238	0.20550053135541	0.509194263371973	87.3063421363072	-0.12607003145527	0.513006365665384	0.700134321195301	87.3063421363072	-0.0965724066210374	0.613670604985144	0.74269544693749	87.3063421363072	-0.0984296531904192	0.610565641720891	0.732579839634329	87.3063421363072	-0.0522490543258575	0.788967836138378	0.998625307316004	87.3063421363072	-0.0900824569280106	0.641247751461726	0.86113458054842	87.3063421363072	-0.372419145738019	0.0477724908892293	0.236230580991481	87.3063421363072	0.119170277704666	0.539836413387506	0.808935306806303	0.169052021842351	0.266481291951436	0.463849708184223
ENSG00000204315.3	FKBPL	chr6	32096484	32098068	-	1584	1618	99	58	59.9259259259259	FALSE	58.6057849974679	0.00756238129363623	0.973862209943945	0.98937595221853	58.6057849974679	-0.331872690209557	0.164171175174234	0.385728467106886	58.6057849974679	-0.176986168557373	0.453187921131091	0.597127501063297	58.6057849974679	-0.266097099633916	0.256918873946837	0.389986524409223	58.6057849974679	-0.019692705567474	0.93282994854652	0.978414414870677	58.6057849974679	-0.106025271494258	0.65285105599436	0.801718419508828	58.6057849974679	-0.22664418861043	0.338300626846588	0.494349509975132	58.6057849974679	-0.153709590294569	0.517938055102426	0.655985968876875	58.6057849974679	-0.0272550868611102	0.906429443773144	0.998625307316004	58.6057849974679	0.2258474187153	0.349897596104329	0.692467013512215	58.6057849974679	-0.049658020053057	0.836079653280704	0.935811034015913	58.6057849974679	0.112387509339347	0.639341702804611	0.863844743817506	0.137560388807967	0.873669192408246	0.925284024962887
ENSG00000221988.8	PPT2	chr6	32121218	32134011	+	12793	4528	273	154	167.703703703704	FALSE	164.009138145837	-0.322029019451964	0.0478661375219565	0.225524124082771	164.009138145837	0.222639648180449	0.162346988296922	0.383770123199262	164.009138145837	-0.392394226802898	0.0172408237056892	0.0488526656405466	164.009138145837	-0.0255911799763961	0.872961974176034	0.917461869015759	164.009138145837	-0.113773140869578	0.483237727688676	0.754847994740804	164.009138145837	-0.198660909869069	0.224062833824693	0.422632634550248	164.009138145837	-0.431310216661045	0.00900179338247074	0.0319448626184645	164.009138145837	-0.228392322544069	0.164531462455634	0.286559501250639	164.009138145837	0.208255878582386	0.204396514577079	0.998625307316004	164.009138145837	-0.421300558049518	0.00923652327751565	0.110682579267909	164.009138145837	-0.0389159898581469	0.817742419234585	0.928122201265239	164.009138145837	-0.202801142567673	0.214697729017059	0.547014293250521	-0.413015875430328	0.0137077367180058	0.0622098817549539
ENSG00000204310.6	AGPAT1	chr6	32135989	32145873	-	9884	11261	620	395	417.074074074074	FALSE	409.854538970219	-0.107100001555321	0.418489263439272	0.682705268023017	409.854538970219	-0.00660205304039516	0.96025555875385	0.98222740645196	409.854538970219	-0.175843266814761	0.186869483835592	0.313187897654294	409.854538970219	-0.357040880410998	0.00740104002099584	0.0238800441636053	409.854538970219	-0.129936481860904	0.329010919573407	0.633085974735664	409.854538970219	-0.234594330379311	0.0794798014430662	0.216077144170179	409.854538970219	-0.16252233399564	0.222327028983186	0.368650490678222	409.854538970219	-0.322090785264029	0.0166483326625178	0.0492466990809364	409.854538970219	-0.0228364803055837	0.863771202197294	0.998625307316004	409.854538970219	-0.227992277338916	0.0885194898472097	0.377986863721064	409.854538970219	0.0133209328191207	0.920812127006581	0.971634142335538	409.854538970219	0.0349500951469693	0.796340205021241	0.933685024195672	0.0561626699800404	0.435323362059001	0.622310713522568
ENSG00000204308.6	RNF5	chr6	32146131	32151930	+	5799	3457	192	124	128.037037037037	FALSE	125.44143862427	0.183498156628864	0.294492419217236	0.578460246275459	125.44143862427	0.250935186172099	0.152874746449897	0.371164925811786	125.44143862427	-0.310431441969456	0.0881923435803133	0.177543535354478	125.44143862427	0.0390366910325079	0.824617101639836	0.884115295025529	125.44143862427	0.201982475266122	0.252058636899423	0.562153738846682	125.44143862427	-0.296660846028458	0.104381413228518	0.257049854621953	125.44143862427	0.103936515482594	0.557230033241259	0.696419982472831	125.44143862427	0.199342293634251	0.261099129553956	0.403603140788199	125.44143862427	0.0184843186372582	0.91509237427136	0.998625307316004	125.44143862427	-0.547596032200557	0.00238777487234791	0.0494586655377238	125.44143862427	0.41436795745205	0.0221898789469056	0.154771793031557	125.44143862427	0.160305602601744	0.361119232015424	0.687827861287237	0.140241871564277	0.00418152982822786	0.0261117878100019
ENSG00000204287.9	HLA-DRA	chr6	32407619	32412823	+	5204	751	59	26	27.8148148148148	FALSE	27.1340599375006	0.511510160585938	0.0741178399313391	0.282660551590317	27.1340599375006	-0.480792445761009	0.130318006626129	0.33793886816139	27.1340599375006	-0.245159982515511	0.429007781408541	0.574640208862873	27.1340599375006	0.357953126573479	0.215575345505822	0.341989962023257	27.1340599375006	0.521120676540246	0.0718176106133237	0.297377114589932	27.1340599375006	-0.521642858436371	0.105793386575084	0.259332422925848	27.1340599375006	-0.184128806462316	0.549213107543546	0.689792957716515	27.1340599375006	-0.332558382443293	0.295073799316075	0.441641532882371	27.1340599375006	0.00961051595430833	0.971993353287276	NA	27.1340599375006	-0.040850412675362	0.903753180059035	0.965582632921076	27.1340599375006	0.0610311760531944	0.846736161130181	0.939593753319074	27.1340599375006	-0.690511509016772	0.0239575995137088	0.161034212767637	-0.702121603861338	0.276148359899695	0.474358075791357
ENSG00000204267.9	TAP2	chr6	32789610	32806557	-	16947	23421	1237	887	867.444444444444	FALSE	849.641703230362	0.455298724207186	0.00299661239045345	0.0476348796092476	849.641703230362	0.213264196737987	0.166076548831403	0.388971062972021	849.641703230362	-0.524292000399728	0.000760113380043555	0.00389975028583547	849.641703230362	0.437623187665543	0.00432892933547024	0.015313242864247	849.641703230362	0.556419873951944	0.000288428255039901	0.00989565047986318	849.641703230362	0.139157370028384	0.366965272537313	0.578547211516508	849.641703230362	-0.217071986621712	0.161131605946418	0.295768529320362	849.641703230362	0.194682197575598	0.20691512384763	0.34087224579737	849.641703230362	0.101121149744758	0.507282048019239	0.998625307316004	849.641703230362	-0.0741068267096033	0.630081794029325	0.858596353587576	849.641703230362	0.307220013778016	0.0492885300469481	0.240970148517983	849.641703230362	-0.242940990089945	0.112957506913708	0.395017869514052	-0.345135437235034	0.0158160977371089	0.0682904978094993
ENSG00000204264.4	PSMB8	chr6	32808494	32812480	-	3986	25436	1612	925	942.074074074074	FALSE	921.682878796881	0.246363621063447	0.108843434905116	0.342123368435394	921.682878796881	-0.407452765430323	0.00853399519873069	0.0587397996405274	921.682878796881	-0.636174022705816	4.26217742131302e-05	0.000334552248811257	921.682878796881	0.121630862832279	0.428949955365723	0.569753259100121	921.682878796881	-0.00376053028477443	0.980545987647274	0.99140538799867	921.682878796881	-0.0311029929147141	0.840276560385833	0.916834174310966	921.682878796881	-0.402101319992606	0.00944622941078333	0.0332037953102139	921.682878796881	-0.0736845171770288	0.633424051729174	0.75110074251074	921.682878796881	-0.250124151348221	0.10371283311934	0.9581491818532	921.682878796881	0.376349772515609	0.0152418002359936	0.142520975821929	921.682878796881	0.23407270271321	0.134016598471156	0.406814091732584	921.682878796881	-0.195315380009308	0.205075252251081	0.53730415201875	0.0534967799339361	0.00126195550979178	0.0103352411612993
ENSG00000240065.3	PSMB9	chr6	32811913	32827362	+	15449	13688	852	463	506.962962962963	FALSE	494.325386916376	-0.0317446292433982	0.793592023091407	0.905478856812814	494.325386916376	-0.449782476272234	0.000259075402549942	0.00469825311644649	494.325386916376	-0.916117805327827	2.64588078515452e-13	1.09354868171549e-11	494.325386916376	-0.471405801407954	0.000120828026571142	0.000709635058897006	494.325386916376	-0.085981586825154	0.480740333594422	0.753358768164033	494.325386916376	-0.63413794145572	3.28675098808646e-07	1.9601388778615e-05	494.325386916376	-1.13744589555624	2.54869563566954e-19	2.90355248955891e-17	494.325386916376	-0.845000886569543	1.70075468130456e-11	6.02107812672206e-10	494.325386916376	-0.0542369575817558	0.655881830817618	0.998625307316004	494.325386916376	-0.184355465183487	0.14256606217191	0.476146714015315	494.325386916376	-0.221328090228413	0.0890907319617282	0.333167355635671	494.325386916376	-0.373595085161589	0.0031673577397392	0.0398764573537148	-0.321089119096485	0.00538981377104205	0.0314058263406424
ENSG00000168394.9	TAP1	chr6	32812986	32821755	-	8769	11185	698	407	414.259259259259	FALSE	403.377073849324	0.190821826401137	0.062453876903997	0.260791893876371	403.377073849324	-0.486774462676239	5.0038671707764e-06	0.000214803689273039	403.377073849324	-1.08370707762031	2.75973259539936e-22	3.45394138629841e-20	403.377073849324	0.289796000918413	0.00446850967067887	0.0157193891265449	403.377073849324	0.0581532213433377	0.574953580197638	0.813213845713657	403.377073849324	-0.12657991344468	0.227368319091533	0.427296584511886	403.377073849324	-1.02381674642946	2.79586656728951e-20	3.54915290241923e-18	403.377073849324	-0.330392058973207	0.00191636625614743	0.00849654417356873	403.377073849324	-0.132668605057799	0.194926616336949	0.998625307316004	403.377073849324	0.360194549231559	0.000824532790947447	0.0252334086691583	403.377073849324	0.0598903311908536	0.612789971664115	0.829407021907057	403.377073849324	-0.620188059891619	3.14022055585822e-09	4.10352939108179e-07	-0.489094843649664	9.28248585625791e-10	4.71338110392616e-08
ENSG00000204256.8	BRD2	chr6	32936437	32949282	+	12845	15586	892	566	577.259259259259	FALSE	568.319772124263	0.0779624045232791	0.518474000372907	0.750107451532669	568.319772124263	0.0535291155918198	0.658949757987369	0.828324734683231	568.319772124263	0.31352572897029	0.00921800185468636	0.0298689915742315	568.319772124263	0.0978011808172386	0.417316040498377	0.558346909604181	568.319772124263	0.194895570608686	0.106873720387558	0.365045035996987	568.319772124263	0.246396782202016	0.0414198167666018	0.140383048972875	568.319772124263	0.300429026396058	0.0126313543054626	0.0417257302447362	568.319772124263	0.09173413106801	0.450681816190869	0.596301164185834	568.319772124263	0.116933166085407	0.330579394092174	0.998625307316004	568.319772124263	0.192867666610196	0.109999985784739	0.418777025090357	568.319772124263	-0.0130967025742322	0.912682368151463	0.968956063507087	568.319772124263	-0.00606704974922866	0.959935398301148	0.988831614382793	-0.124584356451024	0.464344912297833	0.642060396086188
ENSG00000204231.6	RXRB	chr6	33161365	33168630	-	7265	2113	113	74	78.2592592592593	FALSE	76.7036124771752	-0.0500674931486384	0.811631759327331	0.913138040160939	76.7036124771752	0.197277335519647	0.343710541617053	0.592440510701955	76.7036124771752	0.259974938620318	0.210696742079904	0.34146475471859	76.7036124771752	-0.0922813592511628	0.660791678283582	0.76755488277489	76.7036124771752	-0.0576666966279212	0.786115015526515	0.9187175268951	76.7036124771752	-0.294196252070398	0.175439095286447	0.361966365480416	76.7036124771752	0.0514573954969896	0.806817538629411	0.883908352639741	76.7036124771752	-0.0330132564362926	0.877220071176737	0.925989255461687	76.7036124771752	-0.00759920347928286	0.971360186421191	0.998726332951763	76.7036124771752	-0.491473587590044	0.022020265721477	0.17883944400018	76.7036124771752	-0.208517543123329	0.314219981483844	0.606595428082868	76.7036124771752	0.0592681028148702	0.780867854675368	0.927645956770765	0.0625105994093186	0.0997923684863311	0.244016231802294
ENSG00000112473.12	SLC39A7	chr6	33168222	33172216	+	3994	8184	414	298	303.111111111111	FALSE	297.299814782522	0.0890074165077447	0.477429614075568	0.722142042341697	297.299814782522	0.272353046607365	0.0292612174798621	0.133002230516811	297.299814782522	0.305950627970966	0.0142246348839176	0.0420352861917165	297.299814782522	0.0660067346181615	0.598210013319894	0.717881643041802	297.299814782522	0.0570777104198378	0.651758320378232	0.854070813665328	297.299814782522	-0.121640758058365	0.341989137674427	0.554546619958934	297.299814782522	0.173863103008394	0.166160593191704	0.302438146477158	297.299814782522	0.0139859067509843	0.912623105542501	0.947822453932991	297.299814782522	-0.0319297060879069	0.79870306259521	0.998625307316004	297.299814782522	-0.39399380466573	0.00182897851774172	0.0413572341891018	297.299814782522	-0.132087524962572	0.285999421792938	0.583598175705144	297.299814782522	-0.0520208278671772	0.680118449180687	0.883370619321497	-0.0214951444658634	0.017254237841797	0.072975324827324
ENSG00000204227.4	RING1	chr6	33176272	33180499	+	4227	2135	110	79	79.0740740740741	FALSE	77.6514711219867	-0.415340476769184	0.0435149142395596	0.215537083574541	77.6514711219867	-0.0696688085214986	0.730492798578155	0.865532686389107	77.6514711219867	-0.0979934178056639	0.629050228217481	0.74460374689497	77.6514711219867	-0.197826200078191	0.327396859896226	0.466449975475046	77.6514711219867	-0.28507042125461	0.166733208964373	0.460264459415165	77.6514711219867	-0.306172481934445	0.139314932711055	0.310419381161092	77.6514711219867	0.0900221482348922	0.652911284651079	0.773775630222657	77.6514711219867	-0.153376707286212	0.455668392352256	0.601180458994883	77.6514711219867	0.130270055514574	0.536294048279392	0.998625307316004	77.6514711219867	-0.236503673412947	0.255929890202542	0.607922561102908	77.6514711219867	0.188015566040556	0.351722862859592	0.641293476903537	77.6514711219867	0.044449492791979	0.829514173707325	0.94458685366728	-0.0872224523021322	0.632379844718381	0.767621459491729
ENSG00000223501.4	VPS52	chr6	33218049	33239824	-	21775	2067	118	72	76.5555555555556	FALSE	74.958615845492	-0.199742167820218	0.298438170455557	0.58322445187334	74.958615845492	-0.0448643519667973	0.814813621253944	0.912238104883778	74.958615845492	0.234688223167776	0.211858709807366	0.342535752428721	74.958615845492	-0.447346793920885	0.0222114223185819	0.058498820388036	74.958615845492	-0.564141649595419	0.00505550775035216	0.0643599453719617	74.958615845492	-0.443223015155703	0.0263008090191186	0.103590652015608	74.958615845492	-0.210399135023756	0.278547337998194	0.429894927412148	74.958615845492	-0.602307020614548	0.00317205442437527	0.0128245061435206	74.958615845492	-0.364399481775201	0.0719116838217769	0.92127723468883	74.958615845492	-0.398358663188906	0.0466430500055613	0.267918644052629	74.958615845492	-0.445087358191532	0.0200615182092479	0.147084695385624	74.958615845492	-0.154960226693663	0.457720606077425	0.755864208437837	0.207160560232033	0.00436612234421418	0.0269239161351056
ENSG00000231500.2	RPS18	chr6	33239787	33244287	+	4500	10961	911	397	405.962962962963	FALSE	398.503206457642	0.691180831527621	0.049023489457105	0.228549536141611	398.503206457642	-0.425321650731395	0.229135724547761	0.470339581504136	398.503206457642	0.48063975024335	0.17167145552043	0.29290947652737	398.503206457642	0.446189577375486	0.204224666138824	0.329174747562051	398.503206457642	-0.332757731257406	0.346495170175503	0.650788143655015	398.503206457642	0.838904962670067	0.0169092658048327	0.077652409909601	398.503206457642	0.792652541931579	0.0240071971101082	0.0687267891496202	398.503206457642	0.451348730287473	0.199618360212151	0.33161502128345	398.503206457642	-1.02393856278503	0.00363604182763429	0.422264167506476	398.503206457642	1.26422661340146	0.000333387451143484	0.0142729609292609	398.503206457642	0.31201279168823	0.373110418641218	0.659137013925618	398.503206457642	0.00515915291198776	0.988266465631428	0.996739854246307	1.02768796433879	5.65042306048291e-05	0.00084385982042775
ENSG00000227057.3	WDR46	chr6	33246885	33257304	-	10419	3382	277	118	125.259259259259	FALSE	121.75852512327	-0.582070133638977	0.00314366368674749	0.0487784063871745	121.75852512327	-0.224919852270409	0.248633101755366	0.493840624502641	121.75852512327	-0.423308844836007	0.0315133769460665	0.0790815779561555	121.75852512327	-0.57184032927522	0.00365030484437695	0.0132502487120644	121.75852512327	-0.561962811686627	0.00463568624735903	0.0609359585710537	121.75852512327	-0.560913032840705	0.00479326528771851	0.0325883361489416	121.75852512327	-0.534197816989752	0.00695724962881809	0.0262402887103895	121.75852512327	-1.0229294361685	6.58210493681084e-07	8.61392996590592e-06	121.75852512327	0.0201073219523504	0.920855724168746	0.998625307316004	121.75852512327	-0.335993180570296	0.0940780607573554	0.388646047368601	121.75852512327	-0.110888972153745	0.582279388105384	0.809706369302041	121.75852512327	-0.451089106893275	0.0309803951367392	0.187400810881596	-0.475360663535339	0.0240191212237997	0.0924646791024663
ENSG00000204220.5	PFDN6	chr6	33257079	33266178	+	9099	1116	85	41	41.3333333333333	FALSE	40.7462103573545	-0.63963189514199	0.0138468567166813	0.113823467885689	40.7462103573545	-0.322239459413612	0.206555217922197	0.442170480957996	40.7462103573545	-0.602522722709575	0.0216267927334816	0.0584980283628941	40.7462103573545	-0.705865912306134	0.00681649677443186	0.0223841058158173	40.7462103573545	-0.420768471511973	0.103336468077794	0.358971014597061	40.7462103573545	-0.441435597055564	0.0891173752141285	0.233529046344071	40.7462103573545	-0.270452833987771	0.287191010078475	0.439330012275142	40.7462103573545	-0.0258208967833812	0.91830448107465	0.951276943206964	40.7462103573545	0.218863423630017	0.416395842193106	NA	40.7462103573545	-0.119196137641952	0.654100896316423	0.867902130008621	40.7462103573545	0.332069888721803	0.214752816064272	0.512192566884377	40.7462103573545	0.680045015522752	0.00999503853800511	0.0896001453290008	0.458783704453356	0.0339876689527689	0.117974385279025
ENSG00000237441.5	RGL2	chr6	33259431	33267101	-	7670	1682	111	60	62.2962962962963	FALSE	60.9290970059508	-0.28642523193838	0.182884888210544	0.456832943946129	60.9290970059508	-0.0918978133500848	0.666886343405906	0.831626742706487	60.9290970059508	0.109680636127776	0.601796566058598	0.722839184373709	60.9290970059508	-0.0163870090630285	0.937693613126188	0.961054838089885	60.9290970059508	-0.320915250058325	0.14289580032471	0.422394002370374	60.9290970059508	-0.032728401711999	0.878328358795453	0.938418395606155	60.9290970059508	0.191050882139288	0.359957245020609	0.517067584748323	60.9290970059508	0.0530196736611039	0.803764624507008	0.875383313318946	60.9290970059508	-0.034490018119945	0.876695779193648	0.998625307316004	60.9290970059508	0.0591694116380858	0.783732358129559	0.921562225001887	60.9290970059508	0.0813702460115114	0.694497824541389	0.876386624355597	60.9290970059508	0.0694066827241323	0.742601753406251	0.909295739392028	0.10224375806703	0.985446553959674	0.990462400009689
[truncated: 5,993,370 more chars]
