## Supplementary Table S7 for "circHIPK3 nucleates IGF2BP2 and functions as a competing endogenous RNA" (part 1 of 3)

### Sheet: Sheet 1
UMUC3_circHIPK3_KD
tracking_id	Gene	chr	start	end	strand	size	sumReads	max	median	mean	Cosmic_gene	scr_12_scr_0_baseMean	scr_12_scr_0_FC	scr_12_scr_0_pval	scr_12_scr_0_padj	scr_24_scr_0_baseMean	scr_24_scr_0_FC	scr_24_scr_0_pval	scr_24_scr_0_padj	scr_48_scr_0_baseMean	scr_48_scr_0_FC	scr_48_scr_0_pval	scr_48_scr_0_padj	scr_72_scr_0_baseMean	scr_72_scr_0_FC	scr_72_scr_0_pval	scr_72_scr_0_padj	HIPK3_12_scr_0_baseMean	HIPK3_12_scr_0_FC	HIPK3_12_scr_0_pval	HIPK3_12_scr_0_padj	HIPK3_24_scr_0_baseMean	HIPK3_24_scr_0_FC	HIPK3_24_scr_0_pval	HIPK3_24_scr_0_padj	HIPK3_48_scr_0_baseMean	HIPK3_48_scr_0_FC	HIPK3_48_scr_0_pval	HIPK3_48_scr_0_padj	HIPK3_72_scr_0_baseMean	HIPK3_72_scr_0_FC	HIPK3_72_scr_0_pval	HIPK3_72_scr_0_padj	HIPK3_12_scr_12_baseMean	HIPK3_12_scr_12_FC	HIPK3_12_scr_12_pval	HIPK3_12_scr_12_padj	HIPK3_24_scr_24_baseMean	HIPK3_24_scr_24_FC	HIPK3_24_scr_24_pval	HIPK3_24_scr_24_padj	HIPK3_48_scr_48_baseMean	HIPK3_48_scr_48_FC	HIPK3_48_scr_48_pval	HIPK3_48_scr_48_padj	HIPK3_72_scr_72_baseMean	HIPK3_72_scr_72_FC	HIPK3_72_scr_72_pval	HIPK3_72_scr_72_padj	LRT_full_reduced_log2FC	LRT_full_reduced_pval	LRT_full_reduced_padj
ENSG00000188976.6	NOC2L	chr1	879584	894689	-	15105	3121	245	118	115.592592592593	FALSE	109.441541259072	-0.0745023227856051	0.636960975583031	0.762000933860749	109.441541259072	-0.0700404636593595	0.658303909153813	0.822041081598781	109.441541259072	-0.611654640925743	0.000223538545297878	0.00260659799050517	109.441541259072	-0.824739281450715	2.07658948695818e-06	1.59057525414388e-05	109.441541259072	-0.0434360664278687	0.781888398546377	0.940077065756122	109.441541259072	-0.104391371406174	0.501902099697272	0.904788785165563	109.441541259072	-0.417939925684395	0.0106673838949857	0.0334583837388381	109.441541259072	-0.72092928926959	3.65409569015166e-05	0.000155110061881955	109.441541259072	0.0310662563577364	0.848004713075043	0.951218337900972	109.441541259072	-0.0343509077468147	0.831258711887449	0.915144495209361	109.441541259072	0.193714715241349	0.271181911859998	0.5304823006805	109.441541259072	0.103809992181125	0.591581651388835	0.760050557628983	0.0705292335306277	0.834304225700892	0.879843288809764
ENSG00000187961.9	KLHL17	chr1	895967	901095	+	5128	883	56	33	32.7037037037037	FALSE	33.0126968971501	0.818294278687681	0.00496312996145605	0.0464861857368117	33.0126968971501	0.386954754299395	0.19964650028528	0.443819575987982	33.0126968971501	-0.0298332657377992	0.923994804786363	0.966269809811176	33.0126968971501	0.734519156887492	0.0136427173904593	0.0314582006298067	33.0126968971501	0.131941916779435	0.666015281892899	0.897324472523637	33.0126968971501	-0.133634282560142	0.6642159918193	0.945599309822077	33.0126968971501	0.517857896775957	0.0837092318287497	0.17032407335734	33.0126968971501	0.840601904363977	0.004925593079271	0.0115745392866316	33.0126968971501	-0.686352361908246	0.0213831928234358	NA	33.0126968971501	-0.520589036859537	0.0937239687424988	0.26682542981639	33.0126968971501	0.547691162513757	0.0803777923146529	0.259406530477664	33.0126968971501	0.106082747476485	0.721744581340222	0.844885139696325	0.793407311886597	0.0278009171567686	0.0837624136852709
ENSG00000187583.6	PLEKHN1	chr1	901877	911245	+	9368	732	50	24	27.1111111111111	FALSE	26.3516283703875	0.522645635981359	0.146449209218686	0.297505493635541	26.3516283703875	0.680301883964221	0.0573207559340043	0.220702839089953	26.3516283703875	-0.038273019839072	0.918297810698524	0.963703840554035	26.3516283703875	-0.226359815293411	0.557003617431431	0.649046676322737	26.3516283703875	0.383737458307071	0.288649515275722	0.716242143563558	26.3516283703875	-0.151555759661898	0.681436191224812	0.949229818911123	26.3516283703875	-0.835773131534749	0.0385194542777067	0.0927934407355323	26.3516283703875	0.0652422444278286	0.864019741484764	0.895831802716185	26.3516283703875	-0.138908177674288	0.69981930065527	NA	26.3516283703875	-0.831857643626118	0.0229925526000306	0.115476608475524	26.3516283703875	-0.797500111695677	0.0543624758770896	0.203936201407436	26.3516283703875	0.29160205972124	0.470348788693368	0.671136862422711	0.430265203795021	0.0466474670488655	0.121695798837443
ENSG00000188290.6	HES4	chr1	934342	935552	-	1210	1404	109	49	52	FALSE	54.0327010896899	1.57434595261343	2.8491355451533e-06	0.000323039486744552	54.0327010896899	1.67150320579905	6.35552399232485e-07	3.96851813346835e-05	54.0327010896899	1.64801932854977	9.07758586174704e-07	2.51516261642039e-05	54.0327010896899	2.67636349569395	2.96966234311572e-16	1.25439119659942e-14	54.0327010896899	1.20253299341174	0.000423221654278475	0.0296496015846961	54.0327010896899	1.3572345779105	5.34279587517814e-05	0.00247520817507581	54.0327010896899	1.18628387348324	0.000557910088714403	0.00288912934762741	54.0327010896899	1.81082854016912	8.95592212734552e-08	6.68745069075705e-07	54.0327010896899	-0.371812959201689	0.24228612189065	NA	54.0327010896899	-0.314268627888548	0.313336744470597	0.53309718642941	54.0327010896899	-0.461735455066529	0.14908232762223	0.373877304167856	54.0327010896899	-0.865534955524833	0.00465562366521144	0.0322790414516816	-0.492786179874033	0.0215361151556949	0.0694889331086152
ENSG00000187608.5	ISG15	chr1	948803	949920	+	1117	67425	4611	2262	2497.22222222222	FALSE	2539.96379694587	1.88424672033226	9.47282382522714e-23	2.04068307254956e-19	2539.96379694587	2.91069811809693	3.6335867510481e-52	1.56553085168907e-48	2539.96379694587	2.4335902140703	6.17722296986481e-37	5.3229130331325e-34	2539.96379694587	3.1522764600348	6.9905699274346e-61	1.20475482129408e-57	2539.96379694587	1.78333853651706	1.54627879123577e-20	3.33107108601965e-17	2539.96379694587	2.30614932089289	2.32571940483799e-33	2.86296058735557e-30	2539.96379694587	1.02514794761953	1.0381449738241e-07	1.72350870524914e-06	2539.96379694587	1.33406099451957	4.47024481673324e-12	7.04206573780445e-11	2539.96379694587	-0.100908183815205	0.596362407389849	0.848767158347893	2539.96379694587	-0.604548797204033	0.001442822411506	0.0215708676718955	2539.96379694587	-1.40844226645077	1.65692078483619e-13	4.60570529126886e-11	2539.96379694587	-1.81821546551523	1.63758242713206e-21	1.4111047774597e-18	-1.71883611279108	5.00324687553375e-33	2.39516546258191e-30
ENSG00000131591.13	C1orf159	chr1	1017198	1051741	-	34543	1387	80	52	51.3703703703704	FALSE	50.9350500857516	0.62493162825832	0.00563442164970913	0.0497555751991643	50.9350500857516	0.440650933956448	0.0550932616374432	0.21500844000446	50.9350500857516	0.0356477734408915	0.880709985455643	0.943797779464156	50.9350500857516	0.280198569117308	0.236748355690175	0.332528212059045	50.9350500857516	0.23249252366196	0.315729846871441	0.736345470643283	50.9350500857516	-0.0164502558781631	0.943694828600692	0.993959434783605	50.9350500857516	0.0944711474545331	0.69107321770132	0.791569575559255	50.9350500857516	0.412358740100351	0.0821468809568168	0.130794470289152	50.9350500857516	-0.39243910459636	0.0864876573307437	NA	50.9350500857516	-0.457101189834611	0.0508087617482045	0.188627400046593	50.9350500857516	0.0588233740136416	0.811275143165883	0.916719588624151	50.9350500857516	0.132160170983043	0.589832549395488	0.758708326338397	0.523794742991093	0.132454546305837	0.253579388028748
ENSG00000078808.12	SDF4	chr1	1152288	1167411	-	15123	24879	1344	908	921.444444444444	FALSE	910.441009162357	-0.0288645609432497	0.815483349249822	0.884792246346728	910.441009162357	0.410214566274053	0.000834773141612671	0.0148620664489182	910.441009162357	0.463583082333158	0.000156571519267015	0.00193806351238593	910.441009162357	0.422296702106993	0.000605817296130819	0.0022233081945312	910.441009162357	0.190856396672737	0.120934289624041	0.587424336916777	910.441009162357	0.00233079766304437	0.984885247434228	0.998380568949924	910.441009162357	0.43021591444193	0.000460142224061624	0.00245058439106243	910.441009162357	0.59498912689692	1.36797942715542e-06	8.05182972937038e-06	910.441009162357	0.219720957615986	0.0767101948634267	0.503059980591132	910.441009162357	-0.407883768611009	0.000929535052387538	0.0163465378498437	910.441009162357	-0.0333671678912284	0.785870496125994	0.905205997208621	910.441009162357	0.172692424789927	0.16277928463336	0.362695992168706	-0.0480146324953779	0.00673500389882286	0.0291343015040947
ENSG00000176022.3	B3GALT6	chr1	1167629	1170421	+	2792	5966	306	219	220.962962962963	FALSE	223.458021917767	0.0389624793683049	0.845404212993994	0.903378981072575	223.458021917767	0.286469700015862	0.149171970213666	0.379066607882973	223.458021917767	-0.156878777360687	0.435900824443551	0.650867683976795	223.458021917767	0.388082673210536	0.0512591489403228	0.0957304045120853	223.458021917767	0.0261641320680782	0.895725306440423	0.97665000197357	223.458021917767	0.155446302080139	0.431785576405358	0.87257798945107	223.458021917767	0.768887582764871	9.03623916237321e-05	0.000626430191972405	223.458021917767	1.0081752945389	3.01663942713538e-07	2.0197654967852e-06	223.458021917767	-0.0127983473002266	0.949463864627602	0.987068262403782	223.458021917767	-0.131023397935723	0.509919216488356	0.702828976885659	223.458021917767	0.925766360125558	3.7871183411286e-06	0.000130252561601323	223.458021917767	0.620092621328366	0.00177643064770004	0.0157972166060178	0.632884216306555	1.08065023983825e-05	0.000145046154465517
ENSG00000160087.16	UBE2J2	chr1	1189289	1209265	-	19976	18581	1120	692	688.185185185185	FALSE	685.192849945203	0.510375833374964	0.01310823307384	0.0747047912680418	685.192849945203	0.20518972664643	0.319821905486142	0.568497074727248	685.192849945203	-0.396252784479475	0.0561180689668466	0.178014487586835	685.192849945203	0.0479849969232072	0.816603644505495	0.864881219850522	685.192849945203	0.162647040977704	0.430214046867449	0.798643804379319	685.192849945203	-0.0448765735108144	0.827706236019622	0.978723744630602	685.192849945203	0.0794252564460919	0.700578112846606	0.798318116688602	685.192849945203	0.591263935490002	0.00414736490158174	0.00999380407072983	685.192849945203	-0.34772879239726	0.0915591521595526	0.514841601531612	685.192849945203	-0.250066300157244	0.226186278044158	0.44478483749578	685.192849945203	0.475678040925567	0.0223076590354346	0.110664995917294	685.192849945203	0.543278938566795	0.00878427454402724	0.0502006495132776	0.890771956060976	0.0054444292027486	0.0250078072708341
ENSG00000169972.7	PUSL1	chr1	1243947	1247057	+	3110	823	56	33	30.4814814814815	FALSE	29.8036934571841	0.250862002064597	0.426940838366857	0.585167680007509	29.8036934571841	0.215599892415299	0.497048626510628	0.713853676591512	29.8036934571841	-0.482650294993851	0.149550797175778	0.341100905045971	29.8036934571841	-0.425922287694997	0.210450469120716	0.302443577787393	29.8036934571841	0.0484260187233889	0.879313090682595	0.970617404747742	29.8036934571841	-0.442000253062225	0.175262397608674	0.65627391680287	29.8036934571841	0.066889617238745	0.835241809908178	0.894071885214754	29.8036934571841	-0.352650869354335	0.303605319324388	0.391583151716547	29.8036934571841	-0.202435983341208	0.530347931277429	NA	29.8036934571841	-0.657600145477523	0.0471613561081098	0.179759843648995	29.8036934571841	0.549539912232596	0.110034145039421	0.313366697228091	29.8036934571841	0.0732714183406622	0.842417520049439	0.917481265200457	0.275109028843294	0.190235467472336	0.324929907843014
ENSG00000127054.14	CPSF3L	chr1	1246965	1260071	-	13106	2248	151	79	83.2592592592593	FALSE	81.0949377246772	0.0695987131453691	0.731643384269736	0.828693628816235	81.0949377246772	-0.0784688498154471	0.702690302185517	0.84924015903683	81.0949377246772	-0.361544567444319	0.0844646141496137	0.234180045085979	81.0949377246772	-0.135824422594146	0.516424633091355	0.612445783560172	81.0949377246772	0.151315515270413	0.452344553915383	0.806685128423161	81.0949377246772	-0.241983452024019	0.235111742515685	0.730734764760223	81.0949377246772	-0.395274666013269	0.0613441456335343	0.133792327373116	81.0949377246772	-0.233454325940942	0.275042913633264	0.361067152159938	81.0949377246772	0.0817168021250443	0.691015509152224	0.888641223583813	81.0949377246772	-0.163514602208572	0.437440498543047	0.643795862672149	81.0949377246772	-0.0337300985689504	0.878988585911951	0.948646258507376	81.0949377246772	-0.0976299033467952	0.662706732452735	0.805694955229218	-0.178798105114619	0.93220826605977	0.949059384290765
ENSG00000224051.2	GLTPD1	chr1	1260136	1264277	+	4141	1786	99	71	66.1481481481482	FALSE	66.1024146009202	0.519830762827379	0.0193179475191094	0.0917052130387901	66.1024146009202	0.364988855892624	0.104847268715472	0.313307024505878	66.1024146009202	-0.389086699660334	0.103170502288439	0.267535425284225	66.1024146009202	0.222068011362008	0.335319912052611	0.439326696390049	66.1024146009202	0.273459561707687	0.22411007456359	0.677243271636226	66.1024146009202	0.0235171112529095	0.917050833767806	0.991881117603117	66.1024146009202	-0.28629143528408	0.228833493750419	0.365361907661176	66.1024146009202	0.808464498692116	0.000301214845737742	0.00100486578618743	66.1024146009202	-0.246371201119691	0.271499493884521	NA	66.1024146009202	-0.341471744639714	0.133734154697622	0.328949421504406	66.1024146009202	0.102795264376254	0.684083509575756	0.84789608162922	66.1024146009202	0.586396487330109	0.0111491873531295	0.0604229857999476	0.83610369659805	0.0600661137216602	0.145495049362885
ENSG00000107404.13	DVL1	chr1	1270656	1284730	-	14074	12632	802	452	467.851851851852	FALSE	457.264791463535	0.146552203469255	0.227458584442554	0.391954618379591	457.264791463535	0.0620552818831746	0.61080351650645	0.793860317003934	457.264791463535	-0.134018507012842	0.274563725535221	0.497668410377997	457.264791463535	0.175202225804296	0.15174548167145	0.232543271485485	457.264791463535	0.00458630658295228	0.96996426234539	0.992069085890828	457.264791463535	-0.475696101629326	0.000110159628739287	0.00456368038868479	457.264791463535	-0.44084564673282	0.000400349580062396	0.00217791182537732	457.264791463535	-0.153053592861015	0.21985666124339	0.300000768002263	457.264791463535	-0.141965896886302	0.247612281173074	0.625066864163724	457.264791463535	-0.537751383512501	1.56201356082905e-05	0.000868378764752512	457.264791463535	-0.306827139719978	0.0154453727971008	0.0853706076925063	457.264791463535	-0.328255818665311	0.00945389993438421	0.0533133791974653	-0.186875457103726	6.53893476875738e-06	9.40667794697535e-05
ENSG00000162576.12	MXRA8	chr1	1288069	1297157	-	9088	759	50	28	28.1111111111111	FALSE	28.4317625278621	0.663002814782443	0.0588810054548841	0.169154156171083	28.4317625278621	1.08611839209947	0.0015564222602654	0.0233263904822792	28.4317625278621	-0.0391741632076971	0.916083481872968	0.962536434168197	28.4317625278621	1.04006297755815	0.00278389246817867	0.00814837004018192	28.4317625278621	0.444027225477003	0.21097008403396	0.668478081826103	28.4317625278621	0.26712332177471	0.451242302794709	0.88051515470607	28.4317625278621	0.0900986408809952	0.807396722671329	0.875246893855685	28.4317625278621	1.20886490529856	0.000507358612805797	0.00159152135658812	28.4317625278621	-0.21897558930544	0.53139609241437	NA	28.4317625278621	-0.818995070324763	0.0165574016846385	0.0953477331141893	28.4317625278621	0.129272804088692	0.736887321378441	0.878725738624468	28.4317625278621	0.168801927740408	0.618746990107973	0.778257808477087	0.387890902142009	0.200749932508259	0.337205101057245
ENSG00000175756.9	AURKAIP1	chr1	1309110	1310875	-	1765	14379	1037	485	532.555555555556	FALSE	510.994175997797	0.0989507285640569	0.462646112148323	0.617506435623002	510.994175997797	-0.454147037892703	0.000897227119731845	0.0156862990874396	510.994175997797	-0.412740110002648	0.00249409516458384	0.0181363865259231	510.994175997797	-0.305762377460103	0.0255237326286925	0.0534219101436588	510.994175997797	-0.150008103541268	0.267683627491556	0.701366753912085	510.994175997797	-0.146498565268605	0.276875028802536	0.775962957555833	510.994175997797	-0.321442339889716	0.0184172913983619	0.0512602713112675	510.994175997797	-0.533889831734458	0.000120877442897078	0.000450324654320846	510.994175997797	-0.248958832105324	0.0675079916034689	0.495139396925625	510.994175997797	0.307648472624098	0.025351919992551	0.122728929536973	510.994175997797	0.0912977701129321	0.511099248706012	0.741063810550178	510.994175997797	-0.228127454274354	0.107662605600996	0.279672047212293	0.0194708557949722	0.0339141091816519	0.0965437326786569
ENSG00000221978.7	CCNL2	chr1	1321091	1334708	-	13617	7214	366	255	267.185185185185	FALSE	263.896567391775	0.5254297218746	0.00466355055424358	0.0452033915927074	263.896567391775	0.31122841546194	0.095871347613205	0.29886797927049	263.896567391775	0.307863228064655	0.0993211499091425	0.260215977125899	263.896567391775	0.444655490441318	0.017511882514056	0.0388117005204785	263.896567391775	0.338413907320048	0.0693643124206856	0.516132933166892	263.896567391775	0.0547407629512447	0.769409885159951	0.972460567320456	263.896567391775	0.0156404950809974	0.933961251365652	0.959116208201386	263.896567391775	0.638688159130958	0.000641897174191237	0.00194499005472255	263.896567391775	-0.187015814554552	0.314671755353735	0.680765282107067	263.896567391775	-0.256487652510695	0.171515294190576	0.379527238863525	263.896567391775	-0.292222732983658	0.123022694357913	0.336432176271408	263.896567391775	0.19403266868964	0.302602400661412	0.524830364098187	0.381434434616124	0.210039565983249	0.34772544477957
ENSG00000224870.3	RP4-758J18.2	chr1	1334902	1337426	+	2524	1396	100	49	51.7037037037037	FALSE	49.9873927940135	-0.36771798483507	0.112633085038693	0.254909499785533	49.9873927940135	-0.287875163121368	0.212723499270102	0.458660882810924	49.9873927940135	-0.669577100886835	0.00525839121833603	0.0319996872375717	49.9873927940135	-0.382359484554004	0.108023756925104	0.177709185456972	49.9873927940135	-0.256447398594522	0.260833657985709	0.699128881175987	49.9873927940135	-0.217001590562447	0.331768284831461	0.814033793603139	49.9873927940135	0.177424453792796	0.425069062133998	0.569734034594596	49.9873927940135	0.100335864890042	0.662447804284087	0.731834965322562	49.9873927940135	0.111270586240549	0.646210081646135	NA	49.9873927940135	0.0708735725589217	0.765330244865111	0.874416695837001	49.9873927940135	0.847001554679631	0.000547924250361678	0.007251933055157	49.9873927940135	0.482695349444046	0.0534153107607967	0.177786668982788	0.371040196332959	0.00564177938695145	0.0257223349086564
ENSG00000242485.1	MRPL20	chr1	1337288	1342693	-	5405	16540	1128	643	612.592592592593	FALSE	577.976743626354	0.0565180441115653	0.70337279815545	0.807913010091378	577.976743626354	0.0370396496886812	0.803143295677886	0.911216034082468	577.976743626354	-0.409840405261505	0.00620097705727165	0.0363001489826833	577.976743626354	-0.660910748802469	1.27657613642828e-05	7.84698397614118e-05	577.976743626354	0.233202856837112	0.115044532160307	0.575258716818743	577.976743626354	-0.0424295545801934	0.774533348858235	0.973158623999101	577.976743626354	-0.688807262490881	5.03697773603813e-06	5.17943164098336e-05	577.976743626354	-1.2761796993215	2.70485780880345e-16	8.17816131174011e-15	577.976743626354	0.176684812725546	0.234897129943429	0.61896331563299	577.976743626354	-0.0794692042688746	0.593895268351212	0.762730133360888	577.976743626354	-0.278966857229376	0.0682241546190898	0.235626268678436	577.976743626354	-0.615268950519031	0.000114409310442535	0.00188142180931933	-0.793754229436462	0.00092066302406849	0.00628633381806511
ENSG00000160072.15	ATAD3B	chr1	1407143	1433228	+	26085	1530	136	51	56.6666666666667	FALSE	52.2150758183582	-0.295948829469811	0.265570784761542	0.432349036895939	52.2150758183582	-0.623131517279982	0.0217328455573813	0.127136408803771	52.2150758183582	-1.41008553284231	9.82168886340433e-07	2.68677755352239e-05	52.2150758183582	-1.42868011404488	1.25837009676136e-06	1.01529729623527e-05	52.2150758183582	0.108416661856324	0.677368357063991	0.901602693308338	52.2150758183582	-0.484947620077879	0.0673526035232628	0.436614882879803	52.2150758183582	-1.59860345551299	6.32776223874911e-08	1.09271196816235e-06	52.2150758183582	-1.23820153823908	2.47724161736518e-05	0.000109468671881209	52.2150758183582	0.404365491326134	0.1319661992255	NA	52.2150758183582	0.138183897202103	0.619606822178679	0.778325222740629	52.2150758183582	-0.188517922670678	0.558467399874766	0.772755756876714	52.2150758183582	0.190478575805802	0.559657023280812	0.736044653481496	-0.211435980100069	0.582411657033015	0.685419454883022
ENSG00000197785.9	ATAD3A	chr1	1447531	1470067	+	22536	9004	705	285	333.481481481481	FALSE	319.863476105322	0.453174135650984	0.0327403379634848	0.122148904937101	319.863476105322	-0.485204681215681	0.0240886440570463	0.134829387880804	319.863476105322	-0.969110964190934	8.15897091354933e-06	0.000166207688799183	319.863476105322	-0.576366661930803	0.00770929062731172	0.0191388525887482	319.863476105322	0.250595651451302	0.238493454735406	0.68444357008255	319.863476105322	-0.510890514997249	0.0170416041813256	0.205179298719885	319.863476105322	-1.30915853593064	2.55671483916086e-09	6.36740224538992e-08	319.863476105322	-0.769714098936151	0.000424055167114895	0.00136448221621697	319.863476105322	-0.202578484199682	0.340587307304364	0.698864226034192	319.863476105322	-0.025685833781568	0.905756354924946	0.951767618536373	319.863476105322	-0.340047571739703	0.129947683670874	0.346782034745098	319.863476105322	-0.193347437005348	0.384475124971141	0.600729311310303	0.0101679770954317	0.469744238883651	0.592847769663122
ENSG00000160075.10	SSU72	chr1	1477053	1510249	-	33196	6819	432	239	252.555555555556	FALSE	247.460844930308	0.0191411178367174	0.89719495509821	0.937333769166013	247.460844930308	-0.228066138916913	0.128802116487681	0.352681232213012	247.460844930308	-0.0322010139999105	0.828451418047279	0.913954691150452	247.460844930308	0.0728491158716499	0.625634933386367	0.708608861854669	247.460844930308	-0.158988090848128	0.285962266109412	0.716073352169545	247.460844930308	-0.17950999330379	0.224759038085942	0.723207106492368	247.460844930308	-0.118979153082985	0.426517103469946	0.570964405872382	247.460844930308	0.135966198639725	0.365083688419004	0.457057408558268	247.460844930308	-0.178129208684845	0.23896017353174	0.621207865390669	247.460844930308	0.048556145613123	0.749606277227804	0.865517525240787	247.460844930308	-0.086778139083075	0.568906048173233	0.778822800064874	247.460844930308	0.063117082768075	0.680951093902856	0.818906592265173	0.241247949554178	0.77752076959511	0.836719224734464
ENSG00000197530.8	MIB2	chr1	1550795	1565990	+	15195	755	57	26	27.962962962963	FALSE	29.0895741198042	0.275081146347583	0.443621309324701	0.60057459222118	29.0895741198042	-0.0148231350835959	0.967929245280592	0.98589199841405	29.0895741198042	0.198874801966283	0.582317111537469	0.763515908417282	29.0895741198042	0.883348147347746	0.0117144786841894	0.0275350962415877	29.0895741198042	-0.505863102898066	0.185878024596456	0.64997951083493	29.0895741198042	-0.498159501157944	0.184094358351824	0.668777860842188	29.0895741198042	0.68686251769639	0.0506617656035591	0.115154954947473	29.0895741198042	1.59151235043984	3.1128222748835e-06	1.68381604159894e-05	29.0895741198042	-0.780944249245649	0.0432890867067301	NA	29.0895741198042	-0.483336366074349	0.213196814208538	0.42908148335914	29.0895741198042	0.487987715730107	0.173311125347673	0.408814035104797	29.0895741198042	0.708164203092091	0.0355210351782479	0.135136759439718	1.49182906478917	0.0293484284783673	0.0874163180774596
ENSG00000189339.7	SLC35E2B	chr1	1592939	1624167	-	31228	451	47	15	16.7037037037037	FALSE	17.1179792616339	0.796570656629103	0.056815472562682	0.166071549210526	17.1179792616339	0.751689992500733	0.0745859858176315	0.259045613936538	17.1179792616339	0.584416910017823	0.171155625200112	0.372060550542221	17.1179792616339	1.38616644061262	0.000652071554917915	0.00237585648571995	17.1179792616339	0.347142505818095	0.423690238902375	0.797775430967974	17.1179792616339	0.168849991451725	0.696946582644241	0.953547887254007	17.1179792616339	1.01968978895504	0.0136432195053738	0.0405811606758048	17.1179792616339	2.00584812986625	3.85084166695689e-07	2.51384110940663e-06	17.1179792616339	-0.449428150811008	0.28537066114179	NA	17.1179792616339	-0.582840001049008	0.168936819667147	0.376157254540517	17.1179792616339	0.43527287893722	0.286931297337792	0.546405964455193	17.1179792616339	0.619681689253626	0.0920287276155829	0.251510163610364	1.06623100706851	0.149315284084757	0.275572885619695
ENSG00000215790.2	SLC35E2	chr1	1656277	1677431	-	21154	414	28	14	15.3333333333333	FALSE	16.2076363128425	1.44065770528016	0.00295212108080909	0.0358287709201858	16.2076363128425	0.741632284448182	0.143800532783466	0.371475086630163	16.2076363128425	0.632033136365296	0.215711811058941	0.428704027386757	16.2076363128425	1.67284875316373	0.000556705402885335	0.0020802820714063	16.2076363128425	1.01053514431761	0.0411236310942909	0.440201651104975	16.2076363128425	-0.112991730923861	0.832061388245133	0.979327564956737	16.2076363128425	0.689026655125607	0.177429499860727	0.300611482559945	16.2076363128425	2.12710736237455	8.77253039220768e-06	4.28045834596e-05	16.2076363128425	-0.430122560962551	0.350638832797335	NA	16.2076363128425	-0.854624015372043	0.102524942189532	0.279770268156612	16.2076363128425	0.0569935187603111	0.910014857661395	0.962806909077078	16.2076363128425	0.454258609210816	0.305455372118226	0.527371056209729	0.884607634896056	0.355057390384662	0.493313371967855
ENSG00000008130.11	NADK	chr1	1682671	1711896	-	29225	1421	82	54	52.6296296296296	FALSE	51.0956710512747	0.311728665955002	0.169593163788673	0.325354559679373	51.0956710512747	0.0934168965583077	0.687469689292019	0.840511678863412	51.0956710512747	0.0582588028204845	0.802017495110858	0.899750651656068	51.0956710512747	0.0864008049755937	0.714934886562242	0.783890306337554	51.0956710512747	0.160044477254074	0.484156954223278	0.822883738070812	51.0956710512747	0.246054874386261	0.271662582725926	0.771827995117181	51.0956710512747	0.222005515908216	0.335076096684104	0.478038199524325	51.0956710512747	0.0886754530208398	0.71194784301904	0.774700664641378	51.0956710512747	-0.151684188700927	0.511837753882039	NA	51.0956710512747	0.152637977827953	0.509932315595815	0.702828976885659	51.0956710512747	0.163746713087731	0.491506569043944	0.725738471817242	51.0956710512747	0.0022746480452461	0.992784575919818	0.996369053191366	0.152859995715904	0.839609549870959	0.883491939337899
ENSG00000078369.13	GNB1	chr1	1716729	1822495	-	105766	24453	1414	859	905.666666666667	FALSE	888.597636184764	-0.0122064723067437	0.891967413400422	0.933882136694356	888.597636184764	-0.0177177236292313	0.844020964935104	0.92885423433535	888.597636184764	0.156566923091206	0.079959794728547	0.22549649229867	888.597636184764	0.22542643673314	0.0121177777521234	0.0283285108220421	888.597636184764	-0.0471148699798359	0.600009863752402	0.870858176849326	888.597636184764	0.062478563269433	0.482394992634425	0.895389455111738	888.597636184764	0.23644869113211	0.00814998926280568	0.0267129925742094	888.597636184764	0.355058091757278	8.01498858022992e-05	0.000311665869114807	888.597636184764	-0.0349083976730923	0.701626490015389	0.893558367533787	888.597636184764	0.0801962868986644	0.374995753908761	0.592037085275155	888.597636184764	0.0798817680409045	0.375774678797647	0.63107589304216	888.597636184764	0.129631655024139	0.155532274267559	0.353154573745338	0.163550689223856	0.477104429063569	0.599039613178024
ENSG00000067606.11	PRKCZ	chr1	1981909	2116834	+	134925	1733	98	57	64.1851851851852	FALSE	66.4524720593953	0.422894876634048	0.0910220366097037	0.221903418347942	66.4524720593953	0.763220553725266	0.00186559639762584	0.026397116844568	66.4524720593953	0.693133720370857	0.00483779406119185	0.0301004973130474	66.4524720593953	1.23730702062487	2.94454244139489e-07	2.71952006618433e-06	66.4524720593953	0.429509661828803	0.0847356444118354	0.53869141699052	66.4524720593953	0.112700085934046	0.653976997340095	0.941416603087136	66.4524720593953	0.899015977863651	0.000227702600919733	0.00135824079944108	66.4524720593953	1.56887108062741	5.63948712921584e-11	7.25305381976909e-10	66.4524720593953	0.00661478519475485	0.978869561247144	NA	66.4524720593953	-0.65052046779122	0.00848785742520783	0.0632697815164497	66.4524720593953	0.205882257492794	0.391294947327424	0.645936505961765	66.4524720593953	0.331564060002542	0.150720467081553	0.346173765621729	0.325454918966735	0.0598495571713334	0.145069939281401
ENSG00000162585.12	C1orf86	chr1	2115903	2144159	-	28256	2464	131	91	91.2592592592593	FALSE	90.2490980997967	0.453733929878095	0.00966382775994851	0.0636158929010514	90.2490980997967	0.479819353749966	0.00629343233812417	0.0582671559966702	90.2490980997967	0.0149377725475373	0.934711443286372	0.972284947706261	90.2490980997967	0.310820280891762	0.0858221181274316	0.147199281828041	90.2490980997967	0.365358900532424	0.0376819167121664	0.424451080142141	90.2490980997967	0.00864172063939733	0.961313280153738	0.995488007933292	90.2490980997967	0.14750253493735	0.415657854998573	0.560787168466117	90.2490980997967	0.538187616388736	0.00274693900837502	0.00694553211125807	90.2490980997967	-0.0883750293456713	0.615238510561666	0.859006481894213	90.2490980997967	-0.471177633110568	0.00828677976384567	0.0625281797067059	90.2490980997967	0.132564762389813	0.480794356179303	0.716411026663851	90.2490980997967	0.227367335496974	0.219567487324486	0.435903376236011	0.314750285818596	0.0820056351983786	0.182171322120244
ENSG00000157933.9	SKI	chr1	2160134	2241558	+	81424	2101	159	79	77.8148148148148	FALSE	75.7729606064207	0.0810189691716141	0.778304967701654	0.860599757049295	75.7729606064207	-0.147688397560789	0.611155675706788	0.793895853232442	75.7729606064207	-0.670311874532266	0.0238921653138079	0.0976654594445365	75.7729606064207	-0.314857045616179	0.285362717800462	0.385237433696786	75.7729606064207	-0.332933070735754	0.253423628664415	0.693865220015803	75.7729606064207	-0.505624328031995	0.0825213250920314	0.480139269627302	75.7729606064207	-0.741840306977456	0.0130458579197674	0.039251451709021	75.7729606064207	0.356817693995795	0.217082800528866	0.296638517627218	75.7729606064207	-0.413952039907368	0.159600903388048	NA	75.7729606064207	-0.357935930471206	0.227634066860841	0.446081068567451	75.7729606064207	-0.0715284324451897	0.817600190210789	0.918339190155314	75.7729606064207	0.671674739611973	0.0245597308555451	0.103944597633709	1.08679440690231	0.103908175319181	0.214615711103878
ENSG00000157916.14	RER1	chr1	2323267	2336883	+	13616	9357	612	325	346.555555555556	FALSE	337.735480096372	0.199019848610169	0.210221825100833	0.374037015383303	337.735480096372	0.0217063565933109	0.891962917969617	0.950063851937464	337.735480096372	-0.0512297296965474	0.748891160142172	0.870289295609589	337.735480096372	0.0531802111795244	0.740497238612642	0.804547308677989	337.735480096372	0.107335914648259	0.499761180835565	0.830237535234251	337.735480096372	0.02061449420936	0.896575980231817	0.986943692087067	337.735480096372	0.116182071713327	0.466501517647233	0.607502429736467	337.735480096372	0.013237897811245	0.934793052474197	0.950455661730992	337.735480096372	-0.0916839339619103	0.566507584946008	0.832401139745181	337.735480096372	-0.00109186238395087	0.994570934118132	0.997045658457585	337.735480096372	0.167411801409875	0.300338579494682	0.562857229122592	337.735480096372	-0.0399423133682794	0.808012704716341	0.896984589527786	0.051174811308143	0.839585924831808	0.883491939337899
ENSG00000157911.5	PEX10	chr1	2336236	2345236	-	9000	1262	82	47	46.7407407407407	FALSE	46.6703666472843	0.0963249487701507	0.717488584305412	0.819297954523452	46.6703666472843	0.238093299570846	0.367695292438239	0.613056532961827	46.6703666472843	0.0563532058825531	0.833125104963217	0.916395076521322	46.6703666472843	0.579855872770113	0.0265285108004129	0.0551841655303912	46.6703666472843	-0.153666587024433	0.569980501799848	0.857597518153613	46.6703666472843	-0.182553827859582	0.49401507721762	0.898841132670174	46.6703666472843	0.393925544351602	0.132818984622012	0.243770221616161	46.6703666472843	0.585687080272656	0.0266671003350237	0.0498136578337088	46.6703666472843	-0.249991535794584	0.366590194973297	NA	46.6703666472843	-0.420647127430428	0.121325661464959	0.309400184919666	46.6703666472843	0.337572338469049	0.211010773220684	0.461141220604269	46.6703666472843	0.00583120750254318	0.982512212288329	0.991835488904467	0.254327051177083	0.358622792325668	0.496266677608845
ENSG00000157870.10	FAM213B	chr1	2517930	2522908	+	4978	681	55	29	25.2222222222222	FALSE	23.6288923502413	0.328481230473109	0.236030906077363	0.400212183720708	23.6288923502413	-0.227022423186056	0.438990604371181	0.66951510836049	23.6288923502413	-0.139916161403798	0.629197568201034	0.795721680922991	23.6288923502413	-0.700745296748403	0.0279489100554957	0.0575611276166841	23.6288923502413	0.0846633491065817	0.76368967657543	0.934362337505392	23.6288923502413	-0.495211885761977	0.0904935433237915	0.498263810109337	23.6288923502413	-1.70201730665805	3.95470303506446e-06	4.18596605735059e-05	23.6288923502413	-2.31061814518213	2.34011877182718e-07	1.60165237941499e-06	23.6288923502413	-0.243817881366527	0.391066035097941	NA	23.6288923502413	-0.268189462575921	0.387453433011426	0.603561768786157	23.6288923502413	-1.56210114525425	4.02052274705227e-05	0.000904565130844633	23.6288923502413	-1.60987284843373	0.000709001489349561	0.00793437121263008	-1.37066146366843	4.02485805010188e-06	6.12759749429822e-05
ENSG00000158109.10	TPRG1L	chr1	3541566	3546691	+	5125	4915	268	175	182.037037037037	FALSE	182.39189275714	0.663566814533053	0.00166997709407294	0.0261800906346919	182.39189275714	0.960736372540842	4.65267884025607e-06	0.000235836079802862	182.39189275714	0.428344398395529	0.0440393932951494	0.150530524404721	182.39189275714	0.272755832858218	0.205706419074387	0.297311676142904	182.39189275714	0.523021808075059	0.0134830342289849	0.275315890879533	182.39189275714	0.431648066198871	0.0408181870637821	0.341049648849341	182.39189275714	0.613135480306915	0.00381102196486386	0.0142594773214207	182.39189275714	0.877352882849344	3.60006827507383e-05	0.000153118402400351	182.39189275714	-0.140545006457995	0.504003172743459	0.799394345233476	182.39189275714	-0.529088306341971	0.0111018500144943	0.0754453009265753	182.39189275714	0.184791081911387	0.383790968704792	0.639800111690692	182.39189275714	0.604597049991126	0.0050103502778632	0.0339153089900606	0.74567071387986	0.00715478622426041	0.0306273188745415
ENSG00000116213.11	WRAP73	chr1	3547331	3569325	-	21994	2501	234	101	92.6296296296296	FALSE	83.7443599836373	-1.38013208665493	0.0578610740622625	0.167367866799099	83.7443599836373	-0.603995084782452	0.403792560460728	0.642095317260458	83.7443599836373	-0.158349729254917	0.826327210838138	0.913230931870237	83.7443599836373	-1.76495280701153	0.0160771106299551	0.0359648136807692	83.7443599836373	-0.473834151892455	0.511987500169991	0.833511439433168	83.7443599836373	-0.124131081825977	0.863275491916879	0.983785848380802	83.7443599836373	0.0603633982293318	0.933297253365438	0.959054432100743	83.7443599836373	-0.936048793590313	0.19822284924599	0.274567801310513	83.7443599836373	0.906297934762475	0.214492646368755	0.600750746943941	83.7443599836373	0.479864002956475	0.507585629854207	0.701164695808545	83.7443599836373	0.218713127484249	0.762209618800565	0.894372257913799	83.7443599836373	0.828904013421217	0.262989644766035	0.48496459284284	-0.0818981334817306	0.567295721369591	0.673517116429012
ENSG00000130764.5	LRRC47	chr1	3696784	3713068	-	16284	23007	1535	818	852.111111111111	FALSE	838.954447975108	0.56160748666507	0.00879550044993988	0.0611505923313269	838.954447975108	0.0783189333497553	0.715577952072925	0.857582665984532	838.954447975108	-0.292848743276001	0.174069683210296	0.375552944472489	838.954447975108	-0.0791934854713209	0.71318270110722	0.782466938558812	838.954447975108	0.14316345791748	0.505009637295816	0.832218023441968	838.954447975108	-0.294776844619493	0.170462708539455	0.648510887189619	838.954447975108	-0.400067388205973	0.0636860222055712	0.137401715910217	838.954447975108	0.0914561029766165	0.671261645489133	0.739391742193514	838.954447975108	-0.41844402874759	0.0512375697511742	0.487864616754026	838.954447975108	-0.373095777969249	0.0834201632111254	0.250202417817705	838.954447975108	-0.107218644929973	0.620773338193497	0.811469031434066	838.954447975108	0.170649588447937	0.430457797246586	0.637607062670145	0.588891689163975	0.143052971861971	0.267510299161155
ENSG00000116198.8	CEP104	chr1	3728645	3773778	-	45133	2358	128	86	87.3333333333333	FALSE	86.1590222507844	0.630032936322502	0.00118696992574707	0.0220140011550165	86.1590222507844	0.396112390202767	0.0452955957726698	0.192271994469505	86.1590222507844	0.112191710501497	0.577999513620244	0.760168163746283	86.1590222507844	0.392207860517154	0.0505737135968695	0.0946758290218869	86.1590222507844	0.531897900943964	0.00634763027159516	0.198179456704114	86.1590222507844	0.106871926585597	0.589038116271165	0.932183920644376	86.1590222507844	-0.0558034453872254	0.786176199553842	0.860142243722125	86.1590222507844	0.585177133945256	0.0034503115521095	0.00848496993279896	86.1590222507844	-0.0981350353785383	0.610616712232859	0.85618854847296	86.1590222507844	-0.28924046361717	0.146513809998487	0.345546616234051	86.1590222507844	-0.167995155888723	0.425201721783009	0.676235528512766	86.1590222507844	0.192969273428102	0.344550761946067	0.56380438961057	0.290152713842654	0.448619144090505	0.575260589974387
ENSG00000169598.11	DFFB	chr1	3773845	3801993	+	28148	905	107	24	33.5185185185185	FALSE	28.7550193488326	-2.40743172861914	0.0295675337848554	0.114715640983385	28.7550193488326	-1.00060490136162	0.357996234970366	0.603548294631831	28.7550193488326	-0.885389309801489	0.415563967166088	0.633453866101217	28.7550193488326	-3.41378793129464	0.00287456369463589	0.00837111029289539	28.7550193488326	-0.642088080289479	0.554188533932318	0.854128454709374	28.7550193488326	-0.36290364819161	0.73758056770219	0.96489020068161	28.7550193488326	-0.917710996076892	0.399046928499674	0.544597304859311	28.7550193488326	-1.72920582985581	0.116534284580608	0.175893489268015	28.7550193488326	1.76534364832966	0.11198248487669	NA	28.7550193488326	0.637701253170005	0.558705818456848	0.73828677160599	28.7550193488326	-0.0323216862754027	0.976441974001796	0.993431942334728	28.7550193488326	1.68458210143883	0.148086991248179	0.342509149267616	-0.0889393616267673	0.371766302189061	0.509140213916583
ENSG00000198912.6	C1orf174	chr1	3805689	3816857	-	11168	2609	290	85	96.6296296296296	FALSE	84.2959150632188	-2.05138265808085	0.0164538616514289	0.0839209182558653	84.2959150632188	-1.19015759627313	0.161624264496433	0.396457961731662	84.2959150632188	-0.349812325115607	0.679757325219047	0.828144899111061	84.2959150632188	-3.10937915993333	0.000359132690189895	0.00142282592706498	84.2959150632188	-0.656286325999905	0.439025902613619	0.801841077325468	84.2959150632188	-0.0508739226327654	0.952063870106384	0.99467197405541	84.2959150632188	-0.564247817255805	0.505888600911891	0.641996092697797	84.2959150632188	-1.82367218732852	0.0333168235214246	0.060389370695018	84.2959150632188	1.39509633208095	0.103705654025515	0.524178452878787	84.2959150632188	1.13928367364037	0.180505470839719	0.391299532635436	84.2959150632188	-0.214435492140198	0.800758426344316	0.912976777129675	84.2959150632188	1.28570697260481	0.144937475552681	0.338187442956256	-0.115317990822724	0.203506166696746	0.340695472004885
ENSG00000131697.13	NPHP4	chr1	5922871	6052533	-	129662	675	59	22	25	FALSE	22.9936336199174	-0.747074571364263	0.134087791572446	0.282349008422303	22.9936336199174	-0.281111083009552	0.565487780270342	0.761498901945463	22.9936336199174	-0.258002284686165	0.597155750902112	0.774020924416892	22.9936336199174	-0.636104118233063	0.2050300933399	0.2965828964764	22.9936336199174	-0.217921197770906	0.65402182922084	0.893941817174614	22.9936336199174	-0.257469600549727	0.594385585600607	0.933439890287506	22.9936336199174	-0.511841662307654	0.301045433349865	0.443288184917536	22.9936336199174	-1.16703503661234	0.0265649994599927	0.0496552278409452	22.9936336199174	0.529153373593357	0.296970490387977	NA	22.9936336199174	0.0236414824598247	0.961934465614048	0.981833053737355	22.9936336199174	-0.253839377621489	0.615607144839245	0.807562702130764	22.9936336199174	-0.530930918379281	0.333292262940693	0.553901529365468	-1.06273738184012	0.723887049359332	0.794413487561049
ENSG00000116254.13	CHD5	chr1	6161853	6240183	-	78330	1325	75	51	49.0740740740741	FALSE	48.5863440703808	0.743082118493348	0.00529049215405022	0.0483703568923333	48.5863440703808	0.583901115274312	0.0304290036851108	0.153696790594725	48.5863440703808	0.583517905472242	0.0302560694296359	0.115874721970384	48.5863440703808	1.01328767039608	0.000138363920067878	0.000622276565357466	48.5863440703808	0.206242840776787	0.453199039958017	0.807270408644006	48.5863440703808	0.354164566802135	0.187515580061234	0.671984690662912	48.5863440703808	-0.145000707732365	0.612877773400568	0.733088252830746	48.5863440703808	0.356013767020526	0.2058526926648	0.283541025046768	48.5863440703808	-0.536839277716561	0.0469833020518428	NA	48.5863440703808	-0.229736548472176	0.389991714848493	0.605178931541413	48.5863440703808	-0.728518613204607	0.0105186619798234	0.065585608017466	48.5863440703808	-0.657273903375551	0.0173567666184534	0.0821122791399311	-0.117897388231232	0.00332188471219472	0.0172441855295273
ENSG00000116251.5	RPL22	chr1	6241329	6269449	-	28120	23465	1528	840	869.074074074074	TRUE	835.119689511395	-0.264919948792264	0.0275353882308355	0.110307968565834	835.119689511395	-0.219213113115182	0.0682226406944585	0.246384951745243	835.119689511395	-0.0313240062837893	0.793474079746011	0.895177552392168	835.119689511395	-0.108574740772733	0.367294492391462	0.472102720903525	835.119689511395	-0.0143674884328572	0.904267113614591	0.979102407576524	835.119689511395	0.284495152890296	0.0163222666849681	0.20006966148559	835.119689511395	0.327782578892477	0.00587028203031135	0.0204545977578621	835.119689511395	-0.0930101342709561	0.441978421517764	0.533407291067027	835.119689511395	0.250552460359407	0.0384697253975471	0.46324031649653	835.119689511395	0.503708266005478	2.72759433853536e-05	0.00132043148399771	835.119689511395	0.359106585176266	0.00277118205508177	0.0246437730274085	835.119689511395	0.0155646065017768	0.899110609962148	0.947701250902335	-0.236945863829554	1.47600436070661e-05	0.000187926254747737
ENSG00000116237.11	ICMT	chr1	6281253	6296032	-	14779	5840	479	203	216.296296296296	FALSE	199.260906241578	-0.444680933460098	0.0559636215096957	0.165164984733396	199.260906241578	-0.41900115892693	0.0718530720105374	0.254482606645271	199.260906241578	-0.466262678103607	0.0452787015794679	0.15372993361319	199.260906241578	-1.20038731243996	5.67717136067762e-07	4.94642928361568e-06	199.260906241578	-0.225977226008322	0.328814235913199	0.747362651416487	199.260906241578	0.0517195514195035	0.821779639450515	0.977976919626528	199.260906241578	-0.262001484075282	0.259083174754618	0.399377409098487	199.260906241578	-1.31295647619188	6.6975267323475e-08	5.12090397982595e-07	199.260906241578	0.218703707451776	0.351795279002966	0.704343866954547	199.260906241578	0.470720710346433	0.043549942106419	0.171029542915419	199.260906241578	0.204261194028325	0.386448684723192	0.641513910071469	199.260906241578	-0.112569163751921	0.656892283634966	0.802330376765769	-0.33525619453666	0.255813277543509	0.398111434457723
ENSG00000158292.6	GPR153	chr1	6307406	6321035	-	13629	810	59	26	30	FALSE	30.6687019976447	0.137993274983272	0.677110720965024	0.789855568235496	30.6687019976447	0.0629065922735516	0.851074118176138	0.931027761371561	30.6687019976447	0.403995184190478	0.213441176082418	0.425745975532916	30.6687019976447	1.28911541699079	3.39591689281289e-05	0.000184505774687066	30.6687019976447	-0.09738695338714	0.772481888317476	0.936872122678634	30.6687019976447	-0.171675655215969	0.606452688804575	0.933586150557006	30.6687019976447	-0.12252052947875	0.720564800186734	0.813242551828302	30.6687019976447	1.39677801540902	7.57083980971223e-06	3.73856313124873e-05	30.6687019976447	-0.235380228370412	0.494940134783332	NA	30.6687019976447	-0.23458224748952	0.496500952408262	0.693011606124185	30.6687019976447	-0.526515713669228	0.126039721630162	0.340785780134016	30.6687019976447	0.107662598418232	0.719293515985951	0.843515545352605	0.340895248960247	0.52253586335114	0.637323642533159
ENSG00000097021.15	ACOT7	chr1	6324329	6454451	-	130122	2343	180	88	86.7777777777778	FALSE	82.0601378056987	0.0652468452709319	0.707234786435169	0.81040454184998	82.0601378056987	-0.122181656621065	0.490450713717534	0.708321781726113	82.0601378056987	-0.00133122658393475	0.993927963799198	0.996936010249993	82.0601378056987	-0.301632683886917	0.1004199165779	0.167599926622461	82.0601378056987	-0.135242078139968	0.44173451078379	0.803209984964009	82.0601378056987	0.0273558341316477	0.872939034571467	0.983933086068857	82.0601378056987	-0.590903034987877	0.00153549544207999	0.00682335109854558	82.0601378056987	-1.47763764005693	2.44380404893039e-11	3.37472107205659e-10	82.0601378056987	-0.2004889234109	0.266318177051517	0.641657932943225	82.0601378056987	0.149537490752712	0.403877922924351	0.617278478509956	82.0601378056987	-0.589571808403942	0.00212685401708037	0.0202085485581188	82.0601378056987	-1.17600495617001	4.31515283031099e-07	1.78605234115703e-05	-0.979426682131962	4.12425074593344e-07	7.89748192837966e-06
ENSG00000215788.5	TNFRSF25	chr1	6521211	6526255	-	5044	1017	69	33	37.6666666666667	FALSE	37.4858739715479	0.402061095486836	0.262109532069452	0.42869330257475	37.4858739715479	0.0143318286048239	0.968787718874403	0.986183552692349	37.4858739715479	0.181310928168446	0.617015702701192	0.786396141129444	37.4858739715479	0.76669571881628	0.0315395490755165	0.0640076058369585	37.4858739715479	0.129489224054865	0.720766406292265	0.91902096655177	37.4858739715479	-0.446902863104756	0.227011848114811	0.724407729694345	37.4858739715479	-0.635386410845479	0.0978235063831455	0.192409302557308	37.4858739715479	0.778341738527241	0.0301649469099106	0.0554816109973745	37.4858739715479	-0.272571871431971	0.452682833609836	NA	37.4858739715479	-0.46123469170958	0.222516036294862	0.439876275465205	37.4858739715479	-0.816697339013925	0.0354063467219357	0.15377847263252	37.4858739715479	0.0116460197109615	0.974032585826717	0.986975398879212	0.284801908522276	0.184617249743568	0.317627706013733
ENSG00000171680.16	PLEKHG5	chr1	6526152	6580121	-	53969	1564	117	53	57.9259259259259	FALSE	60.9766578001344	0.557458698947087	0.0546148465054431	0.163068652923563	60.9766578001344	0.133668193700058	0.653795386528035	0.820648921443857	60.9766578001344	0.785809742442864	0.00622207729648102	0.0363989409801609	60.9766578001344	1.45321360489742	2.61294985125684e-07	2.43941374520912e-06	60.9766578001344	-0.237914666810545	0.433604536388647	0.80031787346394	60.9766578001344	-0.350324782224467	0.246087309932299	0.746157053145443	60.9766578001344	0.469379876041272	0.108796643007161	0.208888811526372	60.9766578001344	1.67163215308043	3.01681662259871e-09	2.89809463065029e-08	60.9766578001344	-0.795373365757632	0.00851124740944676	NA	60.9766578001344	-0.483992975924525	0.116322295504615	0.301247599145682	60.9766578001344	-0.316429866401592	0.272374709126285	0.531488421318205	60.9766578001344	0.218418548183009	0.422102833797569	0.630720807390446	1.01416951499932	0.0343785141401167	0.097383187490265
ENSG00000162408.10	NOL9	chr1	6581407	6614595	-	33188	7853	670	289	290.851851851852	FALSE	274.795067439769	0.198481227503927	0.126666831918179	0.273281945578105	274.795067439769	-0.0706262301074651	0.591178298931345	0.780653958155891	274.795067439769	-0.861024594452758	3.09130297324409e-10	1.96160714432068e-08	274.795067439769	-1.03935687267857	1.48567301472945e-13	4.47623928948381e-12	274.795067439769	-0.097531358602593	0.457069377736602	0.809126613931349	274.795067439769	-0.548130981229399	3.54814627333761e-05	0.00176730499637862	274.795067439769	-1.07860761940717	1.06083270026416e-14	6.72146718983551e-13	274.795067439769	-0.882255795900992	3.62524514794125e-10	4.09419887808778e-09	274.795067439769	-0.29601258610652	0.0250679514905471	0.456499461396257	274.795067439769	-0.477504751121934	0.000405597849414756	0.00944604504974852	274.795067439769	-0.217583024954415	0.138260281346186	0.358420229951891	274.795067439769	0.157101076777578	0.299873627243003	0.522867471864217	0.452398198815078	0.0012029182530125	0.00779364404978097
ENSG00000162413.12	KLHL21	chr1	6650784	6674667	-	23883	4592	358	168	170.074074074074	FALSE	163.647872679903	0.227644275745383	0.18916959318553	0.348369117427841	163.647872679903	0.200555668921926	0.248646157204324	0.49990436049191	163.647872679903	-0.685454767508421	0.000156763405841127	0.00193806351238593	163.647872679903	0.0447958238750354	0.799460363481504	0.851749499520292	163.647872679903	0.0362971612764883	0.835064826525881	0.958788881126036	163.647872679903	-0.508906005947428	0.00403363814163746	0.0772396885922	163.647872679903	-1.12601311170203	2.12690468512327e-09	5.40635329548884e-08	163.647872679903	-0.682346539461941	0.000245114951940657	0.000835835196229776	163.647872679903	-0.191347114468895	0.275789559544653	0.648797307829401	163.647872679903	-0.709461674869353	7.16152966808187e-05	0.00280727493228425	163.647872679903	-0.440558344193606	0.0249795205268384	0.120202089047855	163.647872679903	-0.727142363336977	0.000129387407763795	0.0020570688057207	-0.535830998388223	1.37934012989709e-06	2.31240737340919e-05
ENSG00000116273.5	PHF13	chr1	6673745	6684093	+	10348	4872	331	178	180.444444444444	FALSE	170.163564796695	-0.390192252014277	0.121276619151948	0.265656753046992	170.163564796695	-0.0290505831700797	0.90744173581715	0.956738705192265	170.163564796695	-0.0706843257871876	0.777341462171898	0.885322677707539	170.163564796695	-0.387031482109045	0.126893853690633	0.201386933972476	170.163564796695	-0.0419983360415298	0.866299786114974	0.966330777599059	170.163564796695	0.285680713432395	0.247562895208157	0.74824604279505	170.163564796695	0.106184462641239	0.670189464016841	0.777885588824504	170.163564796695	-0.195330189511397	0.440956412880566	0.532322976995214	170.163564796695	0.348193915972747	0.170176155075794	0.561277693349369	170.163564796695	0.314731296602474	0.207217457904879	0.422525516982097	170.163564796695	0.176868788428426	0.482537068588759	0.717261142718127	170.163564796695	0.191701292597648	0.460057208441073	0.662817750399051	-0.159148226828317	0.395431169427922	0.529679836306607
ENSG00000041988.11	THAP3	chr1	6684926	6695646	+	10720	7271	346	260	269.296296296296	FALSE	275.243282170904	0.40113670903515	0.095527714159064	0.22916545459595	275.243282170904	0.392079980202873	0.103562735075538	0.311728955641091	275.243282170904	0.0651258852198569	0.787992241700852	0.892264014025788	275.243282170904	0.63065694030767	0.00877805287459424	0.0213854909868189	275.243282170904	0.401451590300091	0.0950711145985668	0.550646094398707	275.243282170904	0.0413901974122225	0.863698624775466	0.983785848380802	275.243282170904	0.80222574981499	0.000812035298659657	0.00399161903511139	275.243282170904	1.09073524859563	5.37029835844574e-06	2.73983783035683e-05	275.243282170904	0.000314881264940802	0.998956017946201	0.999719044227541	275.243282170904	-0.350689782790651	0.146427041268991	0.345498853947123	275.243282170904	0.737099864595133	0.00224901270375242	0.0210664703322882	275.243282170904	0.46007830828796	0.0551375243641608	0.180759926488602	0.459189376036096	0.0083744133247094	0.0345879351718555
ENSG00000007923.11	DNAJC11	chr1	6694228	6761984	-	67756	2970	191	110	110	FALSE	106.56255131066	0.418877466409321	0.0220531497082538	0.0985132146376481	106.56255131066	0.348980385655125	0.0580029000505195	0.222533833363903	106.56255131066	-0.48324415100322	0.0130212107167151	0.0623700793473783	106.56255131066	0.0299090674517788	0.874950831679441	0.909134368332539	106.56255131066	0.32333583722474	0.0779123370746443	0.527198386553656	106.56255131066	0.0131013022993272	0.94340352927812	0.993959434783605	106.56255131066	-0.49965910677115	0.0107945313653866	0.0337664819578664	106.56255131066	-0.232945349747727	0.236135790200867	0.318482094875703	106.56255131066	-0.0955416291845814	0.602991134785528	0.852300394594813	106.56255131066	-0.335879083355798	0.0708781844397191	0.227894520640694	106.56255131066	-0.0164149557679304	0.936846323115104	0.974140437395912	106.56255131066	-0.262854417199505	0.196482361891863	0.408268269212004	-0.167815312955893	0.276347822283006	0.419019740385828
ENSG00000171735.14	CAMTA1	chr1	6845384	7829766	+	984382	2922	208	93	108.222222222222	TRUE	106.768824726583	-0.178055477438531	0.40480814082966	0.566915610194893	106.768824726583	-0.228951715702454	0.287318432173849	0.538925322168493	106.768824726583	0.434281819057909	0.0356289357005248	0.129815872698276	106.768824726583	0.356404182722341	0.0893599015142207	0.152116608326361	106.768824726583	-0.465496247538706	0.032212565178463	0.397081864508558	106.768824726583	0.177971844489116	0.389014122488007	0.848077641620209	106.768824726583	1.01973051801136	4.66834698256791e-07	6.52682809556825e-06	106.768824726583	0.722375794743595	0.000503860790429224	0.0015817007035077	106.768824726583	-0.287440770100175	0.20016813524983	0.58496209906705	106.768824726583	0.40692356019157	0.058906770544192	0.20501025204291	106.768824726583	0.585448698953447	0.00387461983972651	0.0316470134207804	106.768824726583	0.365971612021254	0.0829737744721048	0.236280573240624	0.652043329817296	0.00206357857670629	0.0119501724431977
ENSG00000049245.8	VAMP3	chr1	7831329	7841492	+	10163	3330	235	124	123.333333333333	FALSE	120.149104709709	0.200301962498649	0.236406977048767	0.400503620402792	120.149104709709	-0.0359692657108317	0.834525269627192	0.925948533359961	120.149104709709	0.185339164139463	0.274242592589901	0.497400214764719	120.149104709709	0.16075448317757	0.35010421349232	0.454686964229588	120.149104709709	-0.174582067228316	0.311935494494389	0.734614694213358	120.149104709709	-0.381095989119942	0.0274323706357771	0.27359344649131	120.149104709709	-0.458936482498158	0.0100808771501755	0.0320187683019029	120.149104709709	-0.356670921760201	0.0495358774301305	0.0850877806878035	120.149104709709	-0.374884029726966	0.0320037284036793	0.456499461396257	120.149104709709	-0.34512672340911	0.0523643335639389	0.191358550602401	120.149104709709	-0.644275646637621	0.000365612516701688	0.00521603155036167	120.149104709709	-0.517425404937771	0.00548500818308608	0.0359971938413197	-0.141494259613079	3.39185759690605e-05	0.000392317273993817
ENSG00000116288.8	PARK7	chr1	8014351	8045565	+	31214	38340	2207	1397	1420	FALSE	1379.04569075287	0.0859382073451287	0.597870324152233	0.730447835420359	1379.04569075287	0.19330271924567	0.235277556723693	0.484156798481384	1379.04569075287	-0.0188984973279951	0.907734595833257	0.957398899913731	1379.04569075287	-0.105885801721871	0.517049292321809	0.612933519319993	1379.04569075287	0.242982031533313	0.135426517536288	0.605947748854197	1379.04569075287	0.103907280775114	0.523015787496248	0.913836727448373	1379.04569075287	-0.0475493460488552	0.770731981019458	0.84988985054175	1379.04569075287	-0.27382044416166	0.0949739491348873	0.147910811439603	1379.04569075287	0.157043824188184	0.335504547531978	0.69478793342724	1379.04569075287	-0.0893954384705553	0.583264973311572	0.755674404561415	1379.04569075287	-0.0286508487208601	0.860997554828618	0.940404032686227	1379.04569075287	-0.167934642439789	0.308214604911699	0.529697707900718	-0.326350797099669	0.699457800310068	0.774707951834429
ENSG00000116285.8	ERRFI1	chr1	8064464	8086368	-	21904	7656	583	262	283.555555555556	FALSE	283.945516102091	-0.0948653146222185	0.562659375409107	0.702468246580742	283.945516102091	0.107636270922762	0.507982606753657	0.720778218738064	283.945516102091	1.19087175837623	2.69029998423614e-14	3.35975579190765e-12	283.945516102091	1.31088876512421	6.2234988858561e-17	2.86780159889957e-15	283.945516102091	-0.0481554719941816	0.767784102495359	0.935123054586927	283.945516102091	0.422589617383743	0.00774428429867485	0.12178207773429	283.945516102091	0.821498034369772	2.11579989065115e-07	3.24410100671548e-06	283.945516102091	1.25241887747488	2.10868703096712e-15	5.64302985895766e-14	283.945516102091	0.0467098426280369	0.779659330754739	0.92725139636226	283.945516102091	0.314953346460981	0.0509864470704872	0.189049145613764	283.945516102091	-0.369373724006461	0.0170255257684146	0.0914197204341006	283.945516102091	-0.0584698876493365	0.70539348645058	0.834411864114661	-0.106589211723701	0.0545076219752215	0.135545258937442
ENSG00000142599.13	RERE	chr1	8412457	8877702	-	465245	3365	251	131	124.62962962963	FALSE	121.761527163451	0.155189704936816	0.635677733291492	0.760888321679787	121.761527163451	0.29497369139884	0.367123201637477	0.612674723818034	121.761527163451	-0.29682811272248	0.369508442140736	0.591788387018609	121.761527163451	0.391326843779689	0.232210723240824	0.327435739186087	121.761527163451	0.0656916224186087	0.841200626774658	0.96060530933204	121.761527163451	-0.289814672101582	0.378108231432095	0.842990589974221	121.761527163451	-0.476090024647528	0.152577259048628	0.269951285927252	121.761527163451	0.614562384468236	0.060488278412175	0.100778711345265	121.761527163451	-0.0894980825182078	0.785821748996104	0.928735849758053	121.761527163451	-0.584788363500422	0.0761906116408294	0.237016065165714	121.761527163451	-0.179261911925048	0.595210024721179	0.796169634123316	121.761527163451	0.223235540688547	0.497230923087799	0.69297086596273	0.312204927883141	0.444576053210802	0.572718171702419
ENSG00000074800.9	ENO1	chr1	8921061	8939308	-	18247	186852	9236	6711	6920.44444444444	FALSE	6889.3307636585	0.199190177220431	0.222035897687608	0.386990964881496	6889.3307636585	0.37335143146914	0.022065715671699	0.127718923526007	6889.3307636585	0.53355637229971	0.00106672425354261	0.00922887840640227	6889.3307636585	0.4784643641267	0.00335254430300941	0.00949979423184218	6889.3307636585	0.128676933647991	0.43022358723831	0.798643804379319	6889.3307636585	0.342048028700144	0.0359081356663846	0.316057614951212	6889.3307636585	0.692779101309579	2.14427151243824e-05	0.000181326669506186	6889.3307636585	0.573326891840534	0.000440654763947606	0.0014115695542515	6889.3307636585	-0.0705132435724399	0.665657464649022	0.883771535813391	6889.3307636585	-0.0313034027689956	0.847763950978466	0.924814638021085	6889.3307636585	0.15922272900987	0.328712117485363	0.5903527128744	6889.3307636585	0.0948625277138334	0.561004560824517	0.737292817239109	0.164018917205227	0.854008717079415	0.893623936256626
ENSG00000180758.10	GPR157	chr1	9160364	9189229	-	28865	725	58	27	26.8518518518519	FALSE	25.6890953174644	0.134336752083481	0.675488530562677	0.78849697478442	25.6890953174644	0.399520686582059	0.204105957980512	0.449701109669669	25.6890953174644	0.220620097558085	0.488959972849308	0.694587551276375	25.6890953174644	-0.545960171136514	0.127048415890714	0.201579119817765	25.6890953174644	0.226633850181708	0.47394371211156	0.818103559147699	25.6890953174644	0.777068074830365	0.00954522105303754	0.139408762396652	25.6890953174644	0.469392280378643	0.134615655513329	0.246279240807638	25.6890953174644	-0.0310577954625851	0.927275052987181	0.944595003143462	25.6890953174644	0.0922970980982275	0.776686299997056	NA	25.6890953174644	0.377547388248306	0.212231257360925	0.427988940949939	25.6890953174644	0.248772182820558	0.437865819798781	0.687140733783663	25.6890953174644	0.514902375673929	0.178621137016627	0.384021270766749	0.421187263489534	0.393553691019713	0.528044525391003
ENSG00000049239.8	H6PD	chr1	9294834	9331396	+	36562	1040	97	33	38.5185185185185	FALSE	39.9862742713607	-0.0558472230481433	0.848167656697501	0.905259241124048	39.9862742713607	0.383058831227227	0.168028802876547	0.404103877864137	39.9862742713607	1.20832666133047	2.54357089662106e-06	6.05468243540986e-05	39.9862742713607	1.89939245411757	2.42441181918849e-14	8.25737416835858e-13	39.9862742713607	-0.198985704158993	0.499622775888003	0.830237535234251	39.9862742713607	-0.0967635245913307	0.733314266751941	0.96335857634171	39.9862742713607	0.857896844453266	0.00124655949044567	0.00572435119072324	39.9862742713607	1.9162295798678	2.3397667181055e-14	5.39084754275805e-13	39.9862742713607	-0.143138481110849	0.645608112097868	NA	39.9862742713607	-0.479822355818558	0.0953703300769772	0.268739743058637	39.9862742713607	-0.350429816877209	0.157672183516734	0.386593164762734	39.9862742713607	0.0168371257502287	0.9399874567768	0.96823972934817	0.158211188090597	0.308811685088113	0.451328068250385
ENSG00000171612.6	SLC25A33	chr1	9599541	9645237	+	45696	1015	92	35	37.5925925925926	FALSE	34.7992622293714	-0.582663272018368	0.0378906709087793	0.131217507011229	34.7992622293714	-0.474041875558443	0.089361675411724	0.287003189348798	34.7992622293714	-0.31831578087113	0.246389469965157	0.466056020497671	34.7992622293714	-1.31335938567507	3.01701319142481e-05	0.000166331431033318	34.7992622293714	-0.219512410985753	0.417769289190312	0.794906210157855	34.7992622293714	-0.241011547056094	0.367730348544739	0.839330891747167	34.7992622293714	-0.39993075528858	0.150445278521735	0.267186101612075	34.7992622293714	-0.933174916932368	0.00217932812106061	0.00565981628064475	34.7992622293714	0.363150861032615	0.211219198731788	NA	34.7992622293714	0.233030328502349	0.414851116131128	0.625397492600058	34.7992622293714	-0.08161497441745	0.779494633484216	0.902331084450864	34.7992622293714	0.380184468742698	0.280344666100037	0.501049188767253	0.0121933583236042	0.52577363516866	0.63961874700838
ENSG00000188807.8	TMEM201	chr1	9648932	9674935	+	26003	1225	113	36	45.3703703703704	FALSE	42.2197492530331	0.184220343393164	0.516772656471037	0.664835237654829	42.2197492530331	0.161816653683655	0.570241897584453	0.765743249413313	42.2197492530331	-1.05133241752779	0.000647580629352549	0.00611864285431021	42.2197492530331	-0.733289091854771	0.0163507628107701	0.0365390360841302	42.2197492530331	-0.0284660417672845	0.920811701726012	0.985301434575932	42.2197492530331	-0.700418659900755	0.0172349113702271	0.206048811163836	42.2197492530331	-2.44328668685713	4.71586831024255e-11	1.68616751989046e-09	42.2197492530331	-1.45242403709892	1.41991255521314e-05	6.65328248410637e-05	42.2197492530331	-0.212686385160448	0.462279521585906	NA	42.2197492530331	-0.86223531358441	0.00379338842897731	0.0401233302137322	42.2197492530331	-1.39195426932934	0.000387540232448284	0.00542997428131197	42.2197492530331	-0.719134945244151	0.0429469647070758	0.154937399289717	-0.504109797339711	9.96526024486046e-05	0.000979140792815992
ENSG00000171608.11	PIK3CD	chr1	9711790	9789172	+	77382	5362	269	194	198.592592592593	FALSE	199.138626871351	0.623053662741272	0.000180281455350057	0.00746867933053577	199.138626871351	0.602579464506183	0.000304401571250284	0.00714721618382479	199.138626871351	0.500306077778126	0.0028051789907615	0.0199935710201753	199.138626871351	0.899313250717313	6.10428894488729e-08	6.60812284398163e-07	199.138626871351	0.696808892542442	2.56708176395553e-05	0.00307229771666734	199.138626871351	0.304763370209808	0.0678446107294517	0.437649061679454	199.138626871351	0.371967055528935	0.0277313059174578	0.0716094285558088	199.138626871351	1.0319866245304	5.52869536799048e-10	6.03812015031356e-09	199.138626871351	0.07375522980117	0.653404641953934	0.876937808938174	199.138626871351	-0.297816094296375	0.0729580019259839	0.230792622098459	199.138626871351	-0.128339022249191	0.446974488754155	0.692689280557829	199.138626871351	0.132673373813087	0.420647910224714	0.629510774992422	0.058769614004013	0.391120117214448	0.52603122366738
ENSG00000171603.12	CLSTN1	chr1	9789084	9884584	-	95500	9653	579	344	357.518518518519	FALSE	357.354716978989	0.370145437173537	0.116604715246942	0.259853657113683	357.354716978989	0.574808149394206	0.0146492339274458	0.0989282513736679	357.354716978989	0.271983166971492	0.249572027341317	0.468736303313018	357.354716978989	0.777995796356727	0.000951861471475384	0.00327563510371541	357.354716978989	0.0373916616811094	0.874509299831032	0.969535705924243	357.354716978989	-0.141613708080357	0.54960754874113	0.919476815765587	357.354716978989	-0.416495448268112	0.0814582245030593	0.16668855866608	357.354716978989	0.664913089576359	0.00488672193515551	0.0114925990489179	357.354716978989	-0.332753775492428	0.160207151406974	0.557837695905234	357.354716978989	-0.716421857474563	0.00244771973211551	0.0311151881451845	357.354716978989	-0.688478615239604	0.00405510736371711	0.0327486974256329	357.354716978989	-0.113082706780368	0.631821214389772	0.786291950239371	0.21992256615296	0.00146149885853232	0.00911644178537202
ENSG00000178585.10	CTNNBIP1	chr1	9908334	9970394	-	62060	15100	940	568	559.259259259259	FALSE	534.296073889243	-0.516284551378016	8.06973348168671e-05	0.00429240082788237	534.296073889243	0.0897849638629243	0.485459848589356	0.703888190357476	534.296073889243	0.203191893002556	0.113189840103466	0.28477572326177	534.296073889243	-0.255040059495957	0.051232537287312	0.0957221972690302	534.296073889243	-0.105809104042148	0.412386374586716	0.791977905361563	534.296073889243	0.248407882898364	0.0512506370245541	0.383910425689657	534.296073889243	0.320750772966294	0.0122896213562736	0.0374336045341144	534.296073889243	-0.373112398681351	0.00481900255630623	0.011342623607673	534.296073889243	0.410475447335868	0.00194192763002192	0.194898615124454	534.296073889243	0.15862291903544	0.217398643255775	0.433840692203569	534.296073889243	0.117558879963738	0.361520829595665	0.619329023583667	534.296073889243	-0.118072339185394	0.383613676311326	0.599927232082522	-0.531982507333407	0.0245676232077073	0.0765827272173775
ENSG00000162441.7	LZIC	chr1	9982173	10003465	-	21292	2052	137	76	76	FALSE	73.403292170442	-0.320385535310662	0.102224438108718	0.239691968213013	73.403292170442	-0.304658011747686	0.121357810659054	0.339415856685838	73.403292170442	-0.150851477889378	0.434906393215275	0.65006275683278	73.403292170442	-0.383308880346486	0.0582193583830586	0.106512996005693	73.403292170442	-0.135193653114306	0.480469636270801	0.8211437635354	73.403292170442	0.0602957543758239	0.745491815929468	0.967114396870023	73.403292170442	0.37998422633733	0.0409468337230389	0.097334859639014	73.403292170442	0.0950957667374119	0.626458925597883	0.700609547290975	73.403292170442	0.185191882196356	0.362465107302287	NA	73.403292170442	0.36495376612351	0.065920508687672	0.21822398131451	73.403292170442	0.530835704226708	0.00652406775116969	0.0461559046074132	73.403292170442	0.478404647083898	0.024640296959857	0.104041869188187	0.291981624443294	0.00409794433763724	0.0202360953337651
ENSG00000130939.14	UBE4B	chr1	10092890	10241297	+	148407	1244	88	48	46.0740740740741	FALSE	43.5877760028542	-0.139615533513304	0.609636561767888	0.739996936576122	43.5877760028542	0.134741588070161	0.616883170295794	0.796117652808703	43.5877760028542	-0.436285312600546	0.119428601944769	0.295978217704363	43.5877760028542	-0.630201645881728	0.0303336007442341	0.0618369145051018	43.5877760028542	0.0245887510536917	0.927316831403759	0.986556251778905	43.5877760028542	-0.0141097155037656	0.957862265444626	0.995488007933292	43.5877760028542	-0.511126762709183	0.0715192563827564	0.15077949327908	43.5877760028542	-0.246707403076291	0.385994574962389	0.478302452178732	43.5877760028542	0.164204284566995	0.556019899601662	NA	43.5877760028542	-0.148851303573926	0.584788181470682	0.756267655427441	43.5877760028542	-0.0748414501086364	0.802236694248759	0.91379690605969	43.5877760028542	0.383494242805437	0.215870251011354	0.431190067910254	0.216493550343366	0.736660691512496	0.804725122369244
ENSG00000054523.12	KIF1B	chr1	10270863	10441661	+	170798	5764	357	201	213.481481481481	FALSE	213.94168822733	0.407505297581125	0.044494042761221	0.144517590076684	213.94168822733	0.385086638017052	0.0580397965371885	0.222576291393393	213.94168822733	0.292481996655119	0.150730947608762	0.34315682312938	213.94168822733	0.760178441089954	0.000170238637223485	0.000748060345208962	213.94168822733	0.0673110391710443	0.742049434836768	0.926364648866919	213.94168822733	0.00525423204083768	0.979418662366038	0.998113186536832	213.94168822733	-0.0223266671871841	0.913680400673741	0.947594442028878	213.94168822733	0.722074361254093	0.000384039703017718	0.00125019649448571	213.94168822733	-0.340194258410081	0.0965186407715135	0.522420750539714	213.94168822733	-0.379832405976215	0.0629067516807168	0.212492151796447	213.94168822733	-0.314808663842303	0.12810152257638	0.34364819719398	213.94168822733	-0.0381040798358612	0.851070079649108	0.92259037317101	0.301257698867666	0.0843868647717536	0.185595103047014
ENSG00000142657.16	PGD	chr1	10458649	10480201	+	21552	3401	188	124	125.962962962963	FALSE	123.963735798041	0.455743031552416	0.0227701822317462	0.100095144784742	123.963735798041	0.443555268396602	0.0270342916453134	0.143056080134246	123.963735798041	-0.154823618529618	0.453066363642999	0.665883140970786	123.963735798041	0.257280541831331	0.207444080976134	0.29922089818737	123.963735798041	0.224642571023375	0.265381989196266	0.699968350445127	123.963735798041	0.166845031261714	0.405313205578228	0.858178399423057	123.963735798041	0.13308389207435	0.513837018286926	0.649425595285414	123.963735798041	0.0135938102327324	0.948147729965291	0.960182041263476	123.963735798041	-0.231100460529041	0.251742316992487	0.629199795332008	123.963735798041	-0.276710237134889	0.168435527213977	0.375234989142409	123.963735798041	0.287907510603968	0.17015923929143	0.404374562872106	123.963735798041	-0.243686731598599	0.252078293553742	0.472825131813799	-0.0120408470815301	0.224164379533582	0.364251265027508
ENSG00000175279.17	APITD1	chr1	10490159	10512210	+	22051	2421	224	78	89.6666666666667	FALSE	81.3062063016117	-0.731920304681472	0.00179233077989444	0.0275758177927948	81.3062063016117	-0.712662897415663	0.00239833514031712	0.0313128089456252	81.3062063016117	-0.823539258212491	0.000480033871606883	0.00476549754796833	81.3062063016117	-1.93022993036313	2.36290248231715e-13	6.83259419131773e-12	81.3062063016117	-0.249270716833175	0.275824443282671	0.706533658670266	81.3062063016117	-0.151769127851739	0.502479524056548	0.904957664356205	81.3062063016117	-0.953648741867778	6.4457873104141e-05	0.000467930490765276	81.3062063016117	-2.40335054627108	3.92764209756051e-17	1.30673714110729e-15	81.3062063016117	0.482649587848297	0.0433862118365914	0.466698755230285	81.3062063016117	0.560893769563924	0.017937819993792	0.0996263753476456	81.3062063016117	-0.130109483655287	0.60251815627929	0.801466340330139	81.3062063016117	-0.47312061590795	0.136192081026129	0.324620954476142	-0.955884579100122	0.028497260853338	0.0853531097578079
ENSG00000160049.7	DFFA	chr1	10516579	10532583	-	16004	10182	776	356	377.111111111111	FALSE	365.561466262655	0.255983678892777	0.181015427489271	0.339015418099337	365.561466262655	-0.0942932756917222	0.624179748159817	0.800909451061637	365.561466262655	-0.438687559553344	0.023437246831504	0.0961545095952573	365.561466262655	-0.329666223780081	0.0892280226198643	0.151964958480761	365.561466262655	-0.107864557940581	0.574735336529852	0.859343539976838	365.561466262655	-0.66318112633859	0.000606493413507223	0.0178367021986066	365.561466262655	-0.927677361158664	2.25337160851455e-06	2.56164949215961e-05	365.561466262655	-0.377583982454706	0.0528748982846357	0.08998716048292	365.561466262655	-0.363848236833358	0.0589438962855138	0.492395966485266	365.561466262655	-0.568887850646868	0.0035143987742711	0.038285176027679	365.561466262655	-0.48898980160532	0.0138617922101105	0.0794528409172836	365.561466262655	-0.0479177586746254	0.808775488657171	0.897387894706552	0.316879218220781	0.00301026926261883	0.0160219210846117
ENSG00000142655.8	PEX14	chr1	10532345	10690815	+	158470	1195	70	46	44.2592592592593	FALSE	43.7367190678641	0.293216587923192	0.256096633016606	0.421786063972495	43.7367190678641	0.151746130600834	0.561981877824586	0.759027874798504	43.7367190678641	-0.180684364916951	0.500558974422525	0.703870215828801	43.7367190678641	0.332399639187398	0.204118875687434	0.295413562613137	43.7367190678641	0.00944189746010785	0.971307431711362	0.992086093406873	43.7367190678641	-0.537328351150449	0.0469575620374147	0.367399395906998	43.7367190678641	-0.179293825240417	0.506319417264049	0.6421775711752	43.7367190678641	0.0486422102291148	0.857851347623264	0.890937093222811	43.7367190678641	-0.283774690463085	0.284399645856693	NA	43.7367190678641	-0.689074481751283	0.0126255166298866	0.0812175994534975	43.7367190678641	0.00139053967653388	0.996063449450762	0.99852469203218	43.7367190678641	-0.283757428958283	0.306408124594185	0.528520296587492	-0.00117765756566794	0.111835432286777	0.225240335467116
ENSG00000130940.10	CASZ1	chr1	10696661	10856707	-	160046	3649	226	135	135.148148148148	FALSE	132.843106246139	0.256807700042983	0.180587094846212	0.338565737017791	132.843106246139	0.458277880841219	0.0161693178283521	0.105314445749743	132.843106246139	0.104551314233878	0.588707138518157	0.768037761182582	132.843106246139	0.342855050617761	0.0758142156028205	0.132907088632747	132.843106246139	0.15724297228518	0.41343446858384	0.792738054247208	132.843106246139	-0.297689446015624	0.126326278480148	0.571419181975559	132.843106246139	-0.413365455094958	0.0388180329314744	0.0933040417769917	132.843106246139	0.273305593673708	0.16219603850182	0.231321294897415	132.843106246139	-0.099564727757803	0.607384560453931	0.855063333537404	132.843106246139	-0.755967326856843	0.000105876141358251	0.00377590875812171	132.843106246139	-0.517916769328836	0.010737110212512	0.0666102798424881	132.843106246139	-0.0695494569440524	0.725789544728777	0.847442887117598	0.0300523150995178	0.000351886122653629	0.00282065369200588
ENSG00000120948.11	TARDBP	chr1	11072414	11085796	+	13382	17935	1137	651	664.259259259259	FALSE	628.649754521535	0.109797295035628	0.392566006934863	0.556851195166202	628.649754521535	-0.0103278035940657	0.936128109423969	0.971062467666587	628.649754521535	-0.0813770309822399	0.528185875034017	0.726629984355036	628.649754521535	-0.726022955185015	4.17908693955041e-08	4.6683890204593e-07	628.649754521535	0.31291913421572	0.014383815112425	0.28435835280083	628.649754521535	0.11962101520498	0.349380498863376	0.828571288646602	628.649754521535	-0.158817686139972	0.219840829962527	0.354617826991219	628.649754521535	-0.772222561967294	7.58881544740425e-09	6.74152811446211e-08	628.649754521535	0.203121839180092	0.114261729833648	0.530161071357132	628.649754521535	0.129948818799046	0.313933108507578	0.533562444972347	628.649754521535	-0.0774406551577323	0.553737451573443	0.768737815403312	628.649754521535	-0.0461996067822782	0.738174666396473	0.855323044428818	-0.251958886304871	0.458572479620034	0.583480429530998
ENSG00000116649.5	SRM	chr1	11114641	11120081	-	5440	12851	1021	460	475.962962962963	FALSE	456.773465026958	0.585911401703938	0.0334294508985344	0.123525548195828	456.773465026958	0.256205386213817	0.353188264604602	0.599689315487263	456.773465026958	-0.960522803262934	0.000565893420319496	0.00548515590876613	456.773465026958	-0.483173744414824	0.0820053361217722	0.141636446571447	456.773465026958	0.258741175926669	0.348234802537606	0.760351286035941	456.773465026958	-0.491745292075255	0.0755760470099911	0.461764873033626	456.773465026958	-1.55061201190162	3.5368491917024e-08	6.56832532002146e-07	456.773465026958	-0.408400344504997	0.142045307056393	0.207232537444862	456.773465026958	-0.327170225777269	0.235295157374445	0.619005921450149	456.773465026958	-0.747950678289073	0.00693882174346794	0.05651401414316	456.773465026958	-0.590089208638686	0.037863366225054	0.160723461458763	456.773465026958	0.0747733999098266	0.789660787727206	0.885888166624832	0.402796713895851	0.0196695691601446	0.0647517056436993
ENSG00000171824.9	EXOSC10	chr1	11126675	11159938	-	33263	3201	237	110	118.555555555556	FALSE	114.205617349642	0.0957690231688119	0.634072081222296	0.759493901013695	114.205617349642	-0.447330502430911	0.0309967803720652	0.155037349944126	114.205617349642	-0.292233656875754	0.15444168658524	0.348538974361237	114.205617349642	-0.364993818066362	0.0803126512398923	0.139246300952546	114.205617349642	-0.108826961134428	0.59121514056031	0.86685696865937	114.205617349642	-0.0963249227367223	0.631365684353252	0.934756649551881	114.205617349642	-0.35178565984579	0.0886982703083326	0.178119143793355	114.205617349642	-0.105052403870556	0.612691630536393	0.68833947592335	114.205617349642	-0.20459598430324	0.318911360851992	0.681861283175529	114.205617349642	0.351005579694189	0.0939136615312472	0.26682542981639	114.205617349642	-0.0595520029700357	0.779914101692196	0.902446597862448	114.205617349642	0.259941414195805	0.231608412129983	0.449902995339058	0.464529356390263	0.316311055664159	0.458555243381234
ENSG00000198793.8	MTOR	chr1	11166592	11322564	-	155972	2485	189	88	92.037037037037	TRUE	86.8448566862318	0.0357466370546385	0.868573039905776	0.918680972734513	86.8448566862318	0.138569002790158	0.519996923061018	0.730368946376006	86.8448566862318	-0.0300792518159117	0.889789612643168	0.94855057133582	86.8448566862318	-0.377657298477871	0.0937973039789089	0.158072161415723	86.8448566862318	0.324656888681082	0.126544099496031	0.592837035085815	86.8448566862318	0.107502880030296	0.613220320425176	0.934212023933782	86.8448566862318	-0.483265544180492	0.0314607809202027	0.0788762144862922	86.8448566862318	-0.663234340293949	0.0046310803560708	0.01096620484426	86.8448566862318	0.288910251626443	0.182525149056956	0.567923508712991	86.8448566862318	-0.0310661227598621	0.885783095369843	0.941738794916957	86.8448566862318	-0.45318629236458	0.0484527083245941	0.187732458468088	86.8448566862318	-0.285577041816078	0.246821074731597	0.467235764710495	-0.57458520402377	0.154868489553417	0.282613675239685
ENSG00000120942.9	UBIAD1	chr1	11333263	11356106	+	22843	2156	219	72	79.8518518518518	FALSE	74.3912610002756	-0.215680051798377	0.235693021262345	0.399954069361486	74.3912610002756	-0.785280764465014	4.03261800287168e-05	0.00138996277322981	74.3912610002756	-0.984519969297627	4.17875356741917e-07	1.28601141037325e-05	74.3912610002756	-1.01339007107072	3.93174271626709e-07	3.53855739298907e-06	74.3912610002756	-0.340121988722477	0.0628120791533587	0.499466181454495	74.3912610002756	-0.668711700335645	0.000293039502024196	0.0101819410844455	74.3912610002756	-1.90011100398412	8.52908384913473e-18	9.30317918075873e-16	74.3912610002756	-1.43771197275572	2.35847057624702e-11	3.26735385136986e-10	74.3912610002756	-0.1244419369241	0.511019830492144	NA	74.3912610002756	0.116569064129369	0.560145798241485	0.739389737183042	74.3912610002756	-0.915591034686496	0.000110796984824041	0.00203135663452929	74.3912610002756	-0.424321901684993	0.071834164169513	0.214570488947123	-0.299190748311743	0.00143694109618078	0.00900343692025429
ENSG00000116661.9	FBXO2	chr1	11708424	11715842	-	7418	458	38	13	16.962962962963	FALSE	17.7893844819397	-0.173439320360646	0.71043746052183	0.81341732336926	17.7893844819397	0.632304040896649	0.137512931704147	0.363120212108147	17.7893844819397	1.31266462392299	0.00105338708124802	0.009168723716277	17.7893844819397	1.5571157500318	9.84117057404039e-05	0.000465941576024759	17.7893844819397	0.296776099776482	0.496293555793164	0.827623886838396	17.7893844819397	0.344243102735299	0.418490059073326	0.865008559939975	17.7893844819397	1.53384190363404	0.000109669274224152	0.000735424230342034	17.7893844819397	2.09862772919589	7.65748945256957e-08	5.77798481723222e-07	17.7893844819397	0.470215420137128	0.318896780690841	NA	17.7893844819397	-0.28806093816135	0.492743328761171	0.690757397823303	17.7893844819397	0.221177279711053	0.542431503461068	0.761243662667333	17.7893844819397	0.541511979164085	0.127639377205641	0.311136778891375	0.0703047917418935	0.41689359350732	0.548068143380131
ENSG00000132879.9	FBXO44	chr1	11714432	11723384	+	8952	707	53	23	26.1851851851852	FALSE	27.2239644087091	0.607438722349542	0.0849612117466067	0.213692574903827	27.2239644087091	0.144394895245723	0.69621260807864	0.84520485260829	27.2239644087091	0.563693557250832	0.111751672910496	0.282477021258358	27.2239644087091	1.02137416327786	0.00330340693789109	0.00937597417121459	27.2239644087091	0.638105696058347	0.068431266455891	0.515447747421689	27.2239644087091	0.206055190747337	0.564145561281743	0.926127319787537	27.2239644087091	0.927099441919965	0.00742597983557008	0.0247255286874449	27.2239644087091	2.04800354520587	5.82391784083145e-10	6.3204911882172e-09	27.2239644087091	0.0306669737088051	0.929299805639796	NA	27.2239644087091	0.0616602955016139	0.867656171245294	0.932812957496052	27.2239644087091	0.363405884669133	0.290175313830725	0.550273036813239	27.2239644087091	1.02662938192801	0.00135195914132166	0.0129155564531804	0.995738730167993	0.0256583614182302	0.079161511042209
ENSG00000116670.10	MAD2L2	chr1	11734537	11751707	-	17170	3613	220	140	133.814814814815	FALSE	130.260856026519	0.370036253074024	0.0476992952236623	0.150283300527348	130.260856026519	0.13537886784876	0.474658475737963	0.695131926486072	130.260856026519	0.111611514890626	0.555533122889416	0.745431885475333	130.260856026519	0.250890857038217	0.186774087630855	0.274808972457116	130.260856026519	0.298006518711062	0.111204476403974	0.572088939207787	130.260856026519	-0.00532018691332958	0.977421820238333	0.998113186536832	130.260856026519	-0.276204885029254	0.155280862713238	0.273351418590393	130.260856026519	-0.334606593001752	0.0936816678116729	0.146307182347316	130.260856026519	-0.0720297343629626	0.701170356567631	0.893394936882053	130.260856026519	-0.140699054762089	0.46144604589988	0.66559768622686	130.260856026519	-0.38781639991988	0.0493366909170548	0.190387042378979	130.260856026519	-0.585497450039969	0.00394761141284533	0.028681760155555	-0.513504280508954	0.021886536604409	0.0702930622140113
ENSG00000177674.11	AGTRAP	chr1	11796141	11814859	+	18718	3281	179	120	121.518518518519	FALSE	120.910729001297	0.545735779919185	0.00926172691202197	0.0628764827088149	120.910729001297	0.523586017658274	0.0127790298086374	0.0904963219645644	120.910729001297	0.0758770817609837	0.723341395499027	0.853606245551235	120.910729001297	0.409813701747157	0.0544060969707196	0.10060457888341	120.910729001297	0.506926773657193	0.0156187229209438	0.292366490615083	120.910729001297	-0.0428405409703218	0.840458543966855	0.980440289108405	120.910729001297	0.216096296123486	0.31150608197347	0.454264327020713	120.910729001297	0.410382518066283	0.0561669334964336	0.0947661608896082	120.910729001297	-0.038809006261992	0.852592493251732	0.952297537534737	120.910729001297	-0.566426558628595	0.00770839439724309	0.0603119569206626	120.910729001297	0.140219214362502	0.518719500022263	0.746928133272301	120.910729001297	0.000568816319125229	0.997911993820798	0.99872330438488	0.039259899591769	0.150338218076365	0.276986193107556
ENSG00000011021.17	CLCN6	chr1	11866207	11903201	+	36994	1038	74	37	38.4444444444444	FALSE	36.7472365031267	-0.416466368875508	0.274456718757028	0.440818927405276	36.7472365031267	-0.0168635099153254	0.96403319477659	0.983831751296842	36.7472365031267	0.327667731317244	0.373320163925422	0.595061016009131	36.7472365031267	0.428425279493066	0.246472671802334	0.343721478058053	36.7472365031267	-0.196170190899076	0.601415928590598	0.871655749201013	36.7472365031267	-0.147506657691804	0.691116491602078	0.953088406470476	36.7472365031267	-0.104539092019808	0.781161811767535	0.8576527158952	36.7472365031267	-0.0834639788969514	0.827326185623053	0.867072457007279	36.7472365031267	0.220296177976431	0.572275208082828	NA	36.7472365031267	-0.130643147776479	0.73028057565695	0.853745006857749	36.7472365031267	-0.432206823337052	0.253061394161029	0.509492998477941	36.7472365031267	-0.511889258390018	0.184782658565427	0.392111996868008	-0.736284026041211	0.522929552195105	0.63744291289648
ENSG00000116685.11	KIAA2013	chr1	11979648	11986485	-	6837	15043	994	548	557.148148148148	FALSE	527.640535027012	-0.518511110071172	0.0457771605477329	0.146913144297883	527.640535027012	0.0742204094251899	0.774030202544653	0.893837879298751	527.640535027012	-0.0143411509761855	0.955777647467215	0.981317069951684	527.640535027012	-0.238732294153041	0.357548000786359	0.462264234475027	527.640535027012	-0.146247765065776	0.571924524752469	0.857597518153613	527.640535027012	0.0710449197186699	0.783105940174683	0.974162535944167	527.640535027012	0.143833493537689	0.577863803519151	0.703909018225124	527.640535027012	-0.140022877376304	0.58978129253122	0.668351577819769	527.640535027012	0.372263345005395	0.152841445308303	0.555438393732951	527.640535027012	-0.00317548970651999	0.990205410984282	0.994475527558457	527.640535027012	0.158174644513874	0.541623705662495	0.761052646410538	527.640535027012	0.0987094167767369	0.705555433785822	0.834411864114661	-0.275781899171588	0.668199516932906	0.752513355790298
ENSG00000083444.12	PLOD1	chr1	11994262	12035595	+	41333	12970	754	474	480.37037037037	FALSE	492.920823203566	0.365525808665593	0.0771222674088525	0.199146523749211	492.920823203566	0.868290203373448	2.40447632569214e-05	0.000941789659022233	492.920823203566	0.943094906683575	4.38399940116192e-06	9.69059107531616e-05	492.920823203566	1.23799740540824	1.60496281872893e-09	2.43485292411746e-08	492.920823203566	0.182544214581536	0.378446060827866	0.776815080074732	492.920823203566	0.362597991514415	0.0785336413691262	0.468522849087605	492.920823203566	0.79654029175992	0.000108925173072854	0.000732715235260564	492.920823203566	1.44745123834461	1.72395141839671e-12	2.87336351495638e-11	492.920823203566	-0.182981594084057	0.377832772625007	0.719568367334464	492.920823203566	-0.505692211859033	0.0136924950976075	0.0857472603605261	492.920823203566	-0.146554614923655	0.473888437994399	0.712728305941719	492.920823203566	0.209453832936373	0.304032250635041	0.526390577400472	0.39221880951152	0.108932600318721	0.221384956826986
ENSG00000116688.12	MFN2	chr1	12040238	12073571	+	33333	5067	450	184	187.666666666667	FALSE	179.838854802257	0.203037110481223	0.164280508702392	0.318901812004621	179.838854802257	0.172784354885625	0.238204791617417	0.486900313840335	179.838854802257	-0.164178795847453	0.269863258328426	0.491721044901881	179.838854802257	-0.0150301571365013	0.919820541929565	0.943245699132103	179.838854802257	-0.392832481387373	0.00889733853284723	0.236141001362655	179.838854802257	-0.978758947351168	2.17449575333628e-10	2.8827122933075e-08	179.838854802257	-1.39852283312794	2.48742975285088e-17	2.42949519474135e-15	179.838854802257	-1.05079842835223	1.5784354608279e-10	1.88384741910721e-09	179.838854802257	-0.595869591868596	8.43563293181093e-05	0.0315492671649729	179.838854802257	-1.15154330223679	1.56407911873718e-13	1.20357443799342e-10	179.838854802257	-1.23434403728049	2.69381753238651e-13	7.03412899290139e-11	179.838854802257	-1.03576827121573	7.83629979193345e-10	6.8903464599072e-08	-0.441854123706844	1.06089026788881e-33	5.37746555199877e-31
ENSG00000116691.6	MIIP	chr1	12079523	12092102	+	12579	975	63	36	36.1111111111111	FALSE	36.8896509046038	0.89044102618053	0.0106909520449162	0.0672437472781338	36.8896509046038	0.659680490133919	0.0618213558998779	0.231802752401806	36.8896509046038	0.036282281546524	0.920980637783494	0.965108860000045	36.8896509046038	1.01799398941479	0.00366891375226275	0.0102413442835271	36.8896509046038	0.597651073161317	0.0901451014864748	0.548375700433083	36.8896509046038	0.16532999642724	0.643258448610767	0.939393384950652	36.8896509046038	-0.265684717886135	0.479969623447187	0.61896112619641	36.8896509046038	0.977700707342605	0.00573446716401592	0.0132087419279137	36.8896509046038	-0.292789953019212	0.396425955674986	NA	36.8896509046038	-0.49435049370668	0.162617862254106	0.367625257124427	36.8896509046038	-0.301966999432659	0.433117529270851	0.682548235136599	36.8896509046038	-0.0402932820721815	0.907847285135083	0.951693437470683	0.254141053999197	0.563307754136017	0.671186797205484
ENSG00000028137.12	TNFRSF1B	chr1	12227060	12269285	+	42225	622	49	21	23.037037037037	FALSE	23.5927887742623	0.764905835615345	0.0298528628863113	0.115303504926645	23.5927887742623	1.07014079112148	0.00197145323461107	0.0276227845896643	23.5927887742623	0.68180436312598	0.0547413629759225	0.175254925373081	23.5927887742623	1.83914562089082	3.93976598141767e-08	4.42620123362139e-07	23.5927887742623	-0.108007067988163	0.776211941744444	0.93858619132664	23.5927887742623	-0.0122026752614074	0.973602562854239	0.998113186536832	23.5927887742623	-0.0666757865719562	0.862374349094874	0.913994517807188	23.5927887742623	0.263411203670284	0.491233074127813	0.5791774580661	23.5927887742623	-0.872912903603507	0.0187870799927998	NA	23.5927887742623	-1.08234346638289	0.00222199214131488	0.0291873571367536	23.5927887742623	-0.748480149697937	0.0482011947752956	0.187178772140028	23.5927887742623	-1.57573441722054	1.07298139826669e-05	0.000258264824269945	-0.703258453352082	9.27278796113005e-08	2.05407747714801e-06
ENSG00000048707.9	VPS13D	chr1	12290124	12572099	+	281975	3441	207	123	127.444444444444	FALSE	121.592731085819	-0.155548096768954	0.5218619715067	0.66874449528458	121.592731085819	0.188590711015997	0.432939260037617	0.664645270585752	121.592731085819	-0.0322694717437248	0.893921017364375	0.949223601299796	121.592731085819	-0.0535164063235452	0.826431877706265	0.872481620272203	121.592731085819	0.0271923204225258	0.910174019426258	0.982270999937289	121.592731085819	0.00380646937748926	0.987333286090299	0.998910881704753	121.592731085819	-0.0541547803125711	0.823438673179586	0.885507431272744	121.592731085819	-0.22444548208272	0.365002673514413	0.457057408558268	121.592731085819	0.18274041719148	0.456347460381715	0.771633814664684	121.592731085819	-0.184784241638508	0.44462343855169	0.649706659318283	121.592731085819	-0.0218853085688463	0.929149923439536	0.972132696731239	121.592731085819	-0.170929075759175	0.49946823768452	0.694655335030766	-0.356490349367676	0.833933861597537	0.879560353168418
ENSG00000162496.4	DHRS3	chr1	12627939	12677737	-	49798	1741	123	60	64.4814814814815	FALSE	62.7008483565362	-0.162447213188085	0.480155365143463	0.634002265007849	62.7008483565362	-0.0856706547508646	0.709071158929962	0.85383820241748	62.7008483565362	-0.234152225739472	0.311887720258384	0.538738289489336	62.7008483565362	-0.371440850584968	0.118579084719621	0.190975632233355	62.7008483565362	-0.454043540084792	0.052431744943772	0.475931821902944	62.7008483565362	-0.374555437263161	0.10277155945418	0.524323580708509	62.7008483565362	-0.28225179199526	0.226697149357719	0.362628877867603	62.7008483565362	-0.33579654084988	0.162688972817818	0.231909161087037	62.7008483565362	-0.291596326896706	0.227527208709887	NA	62.7008483565362	-0.288884782512296	0.222496209757731	0.439876275465205	62.7008483565362	-0.0480995662557882	0.842731637539864	0.931041100940681	62.7008483565362	0.0356443097350885	0.888932733636975	0.943341547506135	0.325775552696269	0.601485493910936	0.700879040031174
ENSG00000116731.18	PRDM2	chr1	14026693	14151574	+	124881	4055	227	143	150.185185185185	FALSE	152.578369681626	0.243021192870142	0.186352657280408	0.345282532425177	152.578369681626	0.196456446628163	0.287730199304768	0.539255328014596	152.578369681626	0.0792367561912796	0.669607357520616	0.82264137435916	152.578369681626	1.00408056748121	2.33937394224685e-08	2.74263745038655e-07	152.578369681626	0.0022146262423584	0.990489166094417	0.99696824485873	152.578369681626	-0.25586506532894	0.169959763057367	0.647852004416896	152.578369681626	0.160034562885597	0.388360770225428	0.533988312914076	152.578369681626	1.12049487650672	5.03874666078606e-10	5.53812244591753e-09	152.578369681626	-0.240806566627784	0.199094268254273	0.584840101122469	152.578369681626	-0.452321511957103	0.0167269067779058	0.0956133702627698	152.578369681626	0.0807978066943174	0.669068540845434	0.840309519962849	152.578369681626	0.116414309025514	0.512711685910902	0.703061202656626	0.358081930254396	0.126759525015402	0.246010546634621
ENSG00000171729.9	TMEM51	chr1	15479028	15546976	+	67948	3358	206	130	124.37037037037	FALSE	121.115582536593	0.360693984296842	0.0626346773418956	0.175519679562639	121.115582536593	0.34869035829897	0.0726769328974297	0.255719530737914	121.115582536593	0.253412981908323	0.193573688761938	0.401262858750479	121.115582536593	0.181466858253173	0.359193693580182	0.463835165230096	121.115582536593	0.484926105216652	0.0116829546593629	0.268503880805009	121.115582536593	0.149651290670101	0.439168211369177	0.877013320363429	121.115582536593	-0.443375439813701	0.0300260633152908	0.0759866630213982	121.115582536593	-0.0699638580912258	0.730836918117122	0.788795105165248	121.115582536593	0.12423212091981	0.519935273531808	0.810124579102379	121.115582536593	-0.19903906762887	0.306747583750673	0.525722625600674	121.115582536593	-0.696788421722024	0.000726224271765506	0.00899119906580943	121.115582536593	-0.251430716344399	0.226886396630467	0.444841883905514	-0.373403162547098	0.010481753464678	0.0410551225477864
ENSG00000142634.8	EFHD2	chr1	15736391	15756839	+	20448	6072	411	220	224.888888888889	FALSE	218.23261958238	-0.0375308648403991	0.82100655143656	0.888441309058416	218.23261958238	-0.0134008826543946	0.935668635938109	0.970985017401196	218.23261958238	-0.158139963271044	0.343108398056279	0.567092224669687	218.23261958238	-0.126858643569285	0.450465778012497	0.551764549983467	218.23261958238	-0.0830518967352221	0.616625463651802	0.877989390822396	218.23261958238	-0.213369022305787	0.197239271347834	0.683335449752104	218.23261958238	-0.154064544865011	0.356863770202859	0.501646836515177	218.23261958238	-0.349443903877872	0.0416365655584659	0.0733256254684857	218.23261958238	-0.045521031894823	0.786947340995817	0.928735849758053	218.23261958238	-0.199968139651392	0.234361617734679	0.452294302356043	218.23261958238	0.00407541840603362	0.980944839573523	0.994321539699267	218.23261958238	-0.222585260308587	0.206260335051991	0.418857334800086	-0.176840941364919	0.612374862122789	0.70972887517311
ENSG00000132906.13	CASP9	chr1	15817327	15853029	-	35702	471	37	17	17.4444444444444	FALSE	16.0186341236708	-0.989272070049199	0.111424572515536	0.253269728664304	16.0186341236708	-0.345627542670314	0.565486196282343	0.761498901945463	16.0186341236708	0.098306195423773	0.867715777715515	0.937834843698373	16.0186341236708	-0.980768416140092	0.120196967923951	0.192938928378249	16.0186341236708	-0.62000541667173	0.306792512724961	0.731849497159862	16.0186341236708	0.152940733887228	0.793533945878092	0.976230426249868	16.0186341236708	0.458296493757271	0.433159607582861	0.577508687865517	16.0186341236708	-0.432442371318138	0.482314871869516	0.571521899188617	16.0186341236708	0.369266653377469	0.565910420348612	NA	16.0186341236708	0.498568276557541	0.407697308839786	0.620255598565048	16.0186341236708	0.359990298333498	0.542687805652914	0.761243662667333	16.0186341236708	0.548326044821955	0.406653511974039	0.618311234012469	0.175206415528244	0.753109037536615	0.816808127936188
ENSG00000116138.8	DNAJC16	chr1	15853308	15918874	+	65566	3217	196	124	119.148148148148	FALSE	117.121970232018	0.273861332181441	0.124186019440081	0.269821212686631	117.121970232018	0.398444079338734	0.0247220509319547	0.136996728540614	117.121970232018	0.238445152255164	0.18199212793714	0.385195325213409	117.121970232018	0.306975703966614	0.0882968744714078	0.150723884175935	117.121970232018	-0.111222891846124	0.540247201483466	0.847811973728747	117.121970232018	-0.739049135683336	7.97610847178127e-05	0.00348883891884971	117.121970232018	-0.669003887091526	0.000479325170746388	0.00253696726188105	117.121970232018	-0.403280739579519	0.035900420577363	0.0645967684516887	117.121970232018	-0.385084224027565	0.0354676082151713	0.46324031649653	117.121970232018	-1.13749321502207	1.48186780072954e-09	3.64835852539613e-07	117.121970232018	-0.90744903934669	2.73572879826896e-06	9.89062198950473e-05	117.121970232018	-0.710256443546133	0.000279286162442891	0.00382608722062065	-0.323684043445325	4.73081088011287e-14	3.18482526264255e-12
ENSG00000197312.7	DDI2	chr1	15943995	15995539	+	51544	3668	241	122	135.851851851852	FALSE	133.734052243391	0.458917595977326	0.0219474306196681	0.0983468588921892	133.734052243391	0.347067386596146	0.0847058397453085	0.278167004986785	133.734052243391	-0.296319513592477	0.151231739321621	0.343933464696335	133.734052243391	0.203564676458936	0.31786343007019	0.420677188897992	133.734052243391	-0.282270273243867	0.169917673328798	0.638413575953753	133.734052243391	-0.71900057803423	0.000551769947670022	0.016509033469002	133.734052243391	-0.887819241750531	3.54730760608258e-05	0.00028069007935366	133.734052243391	-0.187226169988906	0.371459741000234	0.46342385814377	133.734052243391	-0.741187869221193	0.000311906131094779	0.0842160302226944	133.734052243391	-1.06606796463038	3.40736826714875e-07	4.31783711147364e-05	133.734052243391	-0.591499728158054	0.00728061854348354	0.0500695051789287	133.734052243391	-0.390790846447841	0.0662532060315912	0.203385777119423	0.352885627027921	8.16159111374663e-09	2.2983147263776e-07
ENSG00000116786.7	PLEKHM2	chr1	16010827	16061264	+	50437	6081	334	225	225.222222222222	FALSE	222.020220413743	0.0433322563952211	0.762998395402457	0.850318361374871	222.020220413743	0.385061409573796	0.00643623412364528	0.0588031784385055	222.020220413743	0.444503458140132	0.00158309220632408	0.0126662075597907	222.020220413743	0.711762037730498	3.93401181673846e-07	3.53855739298907e-06	222.020220413743	0.204422589463477	0.149876631543243	0.620093469258692	222.020220413743	0.0275239331932553	0.846113574580507	0.980494980118374	222.020220413743	0.120621199136683	0.40144631387194	0.546487027904345	222.020220413743	0.49612951656951	0.000532922641490786	0.00165723363469004	222.020220413743	0.161090333068256	0.266918756152444	0.641794532057282	222.020220413743	-0.357537476380541	0.0121685997915669	0.0798046324191521	222.020220413743	-0.323882259003449	0.0244376950012804	0.118394936875167	222.020220413743	-0.215632521160988	0.131685833059	0.317942511479239	-0.37878033353629	0.0101339951030295	0.0401492578403703
ENSG00000162458.8	FBLIM1	chr1	16083102	16113089	+	29987	3107	171	115	115.074074074074	FALSE	116.258397378859	0.263993928821133	0.221070405100847	0.386167379029799	116.258397378859	0.470628264400874	0.0279506328018304	0.145793343131582	116.258397378859	0.528549200855897	0.0132267534311008	0.0630741197099037	116.258397378859	0.906484396794193	1.88466277648567e-05	0.000110778575340908	116.258397378859	0.0992339036198409	0.647502391740897	0.890780195001213	116.258397378859	0.109612365309352	0.609853028559032	0.934064794976468	116.258397378859	0.212907947392094	0.327066950929684	0.469990595511649	116.258397378859	0.927324185377531	1.36795353563146e-05	6.43079957257845e-05	116.258397378859	-0.164760025201292	0.451575841138362	0.76963611403672	116.258397378859	-0.361015899091522	0.0932001067614546	0.266105142466353	116.258397378859	-0.315641253463803	0.145248647563045	0.368123197609007	116.258397378859	0.0208397885833375	0.921411430049719	0.957925733211458	0.185692378829424	0.281036228927823	0.424039429989678
ENSG00000065526.6	SPEN	chr1	16174359	16266955	+	92596	5843	438	234	216.407407407407	TRUE	211.241053595994	0.197125110096857	0.543804670847914	0.686286591783314	211.241053595994	0.0384993562184327	0.905808628970021	0.955835532186465	211.241053595994	-0.651512005937912	0.047132911006139	0.158155877780335	211.241053595994	-0.0964274675851444	0.767784403597147	0.825246127703208	211.241053595994	0.0131456035164655	0.967752790921418	0.991244354556801	211.241053595994	-0.355615327963939	0.274943765980215	0.773643443900035	211.241053595994	-0.769787284665264	0.0193723141540588	0.0533838282908618	211.241053595994	0.652187378267366	0.0445423608886509	0.0776966647322884	211.241053595994	-0.183979506580391	0.572306027142711	0.837097309963501	211.241053595994	-0.394114684182372	0.228150227009136	0.44633031458605	211.241053595994	-0.118275278727352	0.722683325435086	0.872590297072957	211.241053595994	0.74861484585251	0.0221191014758591	0.0965553684992291	0.932469325402766	0.166968856525712	0.296714917855653
ENSG00000142627.9	EPHA2	chr1	16450832	16482582	-	31750	5363	915	112	198.62962962963	FALSE	165.340418158398	-3.0238355102591	0.00276047256822446	0.0346029452176254	165.340418158398	-1.694049716435	0.0923250450165737	0.29226387940483	165.340418158398	-1.33643796398226	0.183932411162088	0.387896619428222	165.340418158398	-4.88291390190831	2.18446236998503e-06	1.65554197380484e-05	165.340418158398	-1.22299873042446	0.22389493878024	0.677243271636226	165.340418158398	-0.678869444307283	0.49928662709795	0.903087362711512	165.340418158398	-1.54880913452383	0.123745545321058	0.230754244542643	165.340418158398	-2.16552065435926	0.0317841367940508	0.0580016744503041	165.340418158398	1.80083677983464	0.0750038461278064	0.50032292125683	165.340418158398	1.01518027212771	0.3133500347296	0.53309718642941	165.340418158398	-0.212371170541573	0.83308025378315	0.925680534732354	165.340418158398	2.71739324754905	0.00866851822817986	0.0497314391293115	0.91247685496534	0.0472066417989672	0.122745815444086
ENSG00000037637.6	FBXO42	chr1	16573334	16678949	-	105615	1222	69	44	45.2592592592593	FALSE	44.5954792036958	0.362778960030707	0.133486351203919	0.281365765916933	44.5954792036958	0.190134256286375	0.440993242373076	0.671266343318989	44.5954792036958	0.104695930698997	0.673094125744969	0.824727808907584	44.5954792036958	0.236539997126779	0.344548490941496	0.449096104438492	44.5954792036958	0.086706261215963	0.72524660176166	0.920818452696484	44.5954792036958	0.358466264476817	0.130373766339731	0.577650215683076	44.5954792036958	0.390618022566227	0.107938770094842	0.207799012937277	44.5954792036958	0.878530522317786	0.000238315423132185	0.000816201908239283	44.5954792036958	-0.276072698814744	0.2668348484288	NA	44.5954792036958	0.168332008190441	0.490317969493814	0.689332134222068	44.5954792036958	0.28592209186723	0.255105495768342	0.512291786771336	44.5954792036958	0.641990525191006	0.0101006944041388	0.0560448703673305	0.92080753126338	0.0627901708205996	0.15025351345768
ENSG00000055070.12	SZRD1	chr1	16679070	16724640	+	45570	7018	442	254	259.925925925926	FALSE	251.142249271751	0.117779322853563	0.324455530861392	0.490497071830283	251.142249271751	0.0617727532006067	0.607531124726074	0.791500169268163	251.142249271751	-0.243828118057331	0.0466058137252557	0.156810765854857	251.142249271751	-0.279356970930162	0.0253141983081151	0.0530735880343133	251.142249271751	-0.0155725450171561	0.896857246573237	0.977090335803907	251.142249271751	-0.0581330786259189	0.625369316380742	0.934540299019156	251.142249271751	-0.0498367247674027	0.681513053175861	0.785364753935056	251.142249271751	-0.215047539719207	0.0875903165633191	0.138184869612984	251.142249271751	-0.133351867870719	0.275041986423062	0.648797307829401	251.142249271751	-0.119905831826526	0.325115888406767	0.543975125354655	251.142249271751	0.193991393289928	0.124743984299841	0.339198142225221	251.142249271751	0.0643094312109547	0.628396553565668	0.783291349931341	0.196540490098645	0.359260026505834	0.496751981312539
ENSG00000157191.15	NECAP2	chr1	16767167	16786573	+	19406	1593	123	62	59	FALSE	54.4693851503286	-0.856388597435975	0.0516140258342785	0.157598379812567	54.4693851503286	-0.6456393539789	0.140194529123961	0.366397043028245	54.4693851503286	-0.143718257927536	0.739247822706442	0.864900979073127	54.4693851503286	-1.37540474504774	0.00247036977438646	0.00739138067565561	54.4693851503286	-0.525334356316508	0.22728790023017	0.678173744148437	54.4693851503286	0.216297004833084	0.612470946951799	0.934212023933782	54.4693851503286	0.498794078669559	0.243051496608384	0.381350099467306	54.4693851503286	-0.509632230604128	0.247864277095269	0.331241699089629	54.4693851503286	0.331054241119467	0.459705530490876	NA	54.4693851503286	0.861936358811984	0.0488769691270018	0.184320719022921	54.4693851503286	0.642512336597095	0.136892946350852	0.356414280824084	54.4693851503286	0.86577251444361	0.064039937763296	0.198786795283257	0.53016425650227	0.0588935126087729	0.143195654105473
ENSG00000219481.6	NBPF1	chr1	16888814	16940057	-	51243	2474	248	84	91.6296296296296	FALSE	83.9262092960726	-0.972452485182367	0.000474563737098363	0.0130808556247253	83.9262092960726	-0.620602249226848	0.0239038568517713	0.13450405432507	83.9262092960726	-1.10448001054809	8.13608881907106e-05	0.00113997849355992	83.9262092960726	-1.37077888067811	1.9543730861468e-06	1.51038859940152e-05	83.9262092960726	-0.390658996169742	0.150589599947073	0.620824211683751	83.9262092960726	-0.439172782068073	0.104539147920222	0.527656649015403	83.9262092960726	-0.527757506465378	0.0542574496813565	0.121690901588821	83.9262092960726	-0.956339291755401	0.000753577143787991	0.00224713479946523	83.9262092960726	0.581793489012625	0.0399614318510894	0.46324031649653	83.9262092960726	0.181429467158775	0.51491876716038	0.707890079231173	83.9262092960726	0.57672250408271	0.0448839199662741	0.178974890490228	83.9262092960726	0.414439588922712	0.172965591410222	0.376184881671349	-0.172296060306451	0.0536917727271883	0.134066069426306
ENSG00000058453.12	CROCC	chr1	17066768	17299474	+	232706	847	54	30	31.3703703703704	FALSE	30.0620102684632	-0.104331258984197	0.742776984798933	0.836667879478745	30.0620102684632	0.296627352709925	0.339189415839045	0.586860841383341	30.0620102684632	0.00279394436799514	0.992942780350215	0.996763819210068	30.0620102684632	-0.54036054959252	0.109330742963056	0.179311574440931	30.0620102684632	-0.193514712906708	0.543809611575222	0.849529989656216	30.0620102684632	-0.276066686911221	0.382618419497062	0.846379739485325	30.0620102684632	-0.792852496388888	0.0201960677744252	0.0552825654422561	30.0620102684632	-0.190504440188796	0.564764899212157	0.64612043766744	30.0620102684632	-0.089183453922511	0.786669714550461	NA	30.0620102684632	-0.572694039621147	0.0732386172537302	0.231340602960188	30.0620102684632	-0.795646440756883	0.0228461251194802	0.112372901355577	30.0620102684632	0.349856109403725	0.330513022015918	0.551730087313282	0.438291546702865	0.0727338237187365	0.167669170407799
ENSG00000117118.5	SDHB	chr1	17345217	17380665	-	35448	4666	405	173	172.814814814815	TRUE	157.96317611614	-0.925936379304141	0.0135352872340713	0.0759827818214935	157.96317611614	-0.777013021798468	0.0379647036109818	0.174011622880761	157.96317611614	-0.237233415542283	0.523624461021273	0.722972597439563	157.96317611614	-1.38250748309348	0.000273365199924841	0.00113249419603479	157.96317611614	-0.62159281485501	0.0958547172020895	0.551388583531645	157.96317611614	0.152439141194292	0.68042027138829	0.949088944942952	157.96317611614	-0.0568872482539172	0.878317940894985	0.924562142278535	157.96317611614	-0.890628319248632	0.0182960365266215	0.0360688507778305	157.96317611614	0.304343564449131	0.420980481495746	0.751655156330723	157.96317611614	0.92945216299276	0.0130762997904038	0.0832035426785333	157.96317611614	0.180346167288366	0.629233858268949	0.816705551544439	157.96317611614	0.491879163844849	0.203903686743184	0.416557152362735	0.182988506531367	0.0960048374294868	0.20281286691098
ENSG00000142619.4	PADI3	chr1	17575593	17610728	+	35135	3881	295	144	143.740740740741	FALSE	152.352723603515	0.184877308122457	0.503123416854084	0.653665420825268	152.352723603515	-0.30425489431361	0.279044876196561	0.530958819987541	152.352723603515	0.471664675373123	0.0854497188476166	0.23565875003609	152.352723603515	1.17253849149285	1.57320964469385e-05	9.42722358019954e-05	152.352723603515	-0.336804096318626	0.229762978467917	0.680623181960954	152.352723603515	-0.128108098202085	0.643329340711333	0.939393384950652	152.352723603515	1.02857371559357	0.000151684842631325	0.000963204339686168	152.352723603515	1.8328834158377	1.0712211838977e-11	1.55924205095379e-10	152.352723603515	-0.521681404441082	0.0645510300430957	0.495139396925625	152.352723603515	0.176146796111525	0.534252969748068	0.721915922897774	152.352723603515	0.556909040220443	0.0402311447592474	0.166960257306588	152.352723603515	0.660344924344845	0.0133543376371476	0.0678504289028899	1.18116563287893	0.0112917031979056	0.0434666517722329
ENSG00000179051.9	RCC2	chr1	17733256	17766220	-	32964	30982	3057	1029	1147.48148148148	FALSE	1010.89912662208	-1.90264036886605	0.0208518053473596	0.0956762548872191	1010.89912662208	-0.894422084707731	0.277100321815616	0.529792206142703	1010.89912662208	-0.470073759560138	0.567794297560084	0.752836353604439	1010.89912662208	-3.70225755440081	7.47192209380281e-06	4.97569958904937e-05	1010.89912662208	-0.685096959108028	0.405077141394609	0.790262401844444	1010.89912662208	0.0754905074127592	0.926884852346567	0.992832397446575	1010.89912662208	-0.0739738329627674	0.928356916390512	0.955524551903612	1010.89912662208	-1.09339305791321	0.184102211816296	0.257325021771456	1010.89912662208	1.21754340975802	0.139341098203769	0.548238634884583	1010.89912662208	0.96991259212049	0.238572628755783	0.456892144036867	1010.89912662208	0.39609992659737	0.630274629894489	0.817065973607143	1010.89912662208	2.60886449648761	0.0016070544429707	0.0146898207091518	1.38735146627696	0.0212686673936702	0.0687958359351563
ENSG00000074964.12	ARHGEF10L	chr1	17866330	18024369	+	158039	3442	215	123	127.481481481481	FALSE	123.141354816375	0.065571186931188	0.773072312230515	0.856903024760785	123.141354816375	0.294569319214595	0.192008664863799	0.434262116832378	123.141354816375	0.547627475697778	0.0143442290726398	0.0667409405609812	123.141354816375	0.618445928477746	0.00591140092820244	0.015306052223053	123.141354816375	0.121686777688413	0.591061696771122	0.86685696865937	123.141354816375	0.15496088801113	0.490196466640721	0.8976172760633	123.141354816375	-0.0488706045245196	0.831290221679112	0.891392215058351	123.141354816375	0.0258644479314181	0.911320645704088	0.932531766302354	123.141354816375	0.0561155907572245	0.806932734432186	0.930690028342778	123.141354816375	-0.139608431203465	0.537000014146106	0.724378384767845	123.141354816375	-0.596498080222298	0.00914256679170933	0.0594577343729504	123.141354816375	-0.592581480546328	0.0108682000561169	0.0594234009413448	-0.650843823378553	0.00953727344944271	0.0383136062069221
ENSG00000159423.12	ALDH4A1	chr1	19197926	19229275	-	31349	8074	456	318	299.037037037037	FALSE	297.380945889875	0.393759939867722	0.0544147162753782	0.162527421194084	297.380945889875	0.371968519775833	0.069534969430595	0.249140470512864	297.380945889875	0.341750921705982	0.095449307002507	0.254167700383375	297.380945889875	0.73607063878965	0.000315743350629146	0.00127675291054498	297.380945889875	0.150602538192355	0.463539535494639	0.812236651358822	297.380945889875	-0.14811561754916	0.471784556648746	0.890048417188885	297.380945889875	-0.54832997439279	0.00893637517584445	0.0288948386079743	297.380945889875	0.014513757674131	0.94444943205286	0.958013037786874	297.380945889875	-0.243157401675366	0.236971953690466	0.620777132921088	297.380945889875	-0.520084137324994	0.0116770881187127	0.0776999755358669	297.380945889875	-0.890080896098772	2.27934085177763e-05	0.000567661275137799	297.380945889875	-0.721556881115519	0.000525715557844916	0.00627662744780012	-0.47851629079962	8.23649314979332e-07	1.44844615248508e-05
ENSG00000169991.6	IFFO2	chr1	19230775	19283180	-	52405	943	63	34	34.9259259259259	FALSE	34.6657112862506	0.378113501658589	0.228132227698752	0.392535025175748	34.6657112862506	0.510404818099786	0.101643170089195	0.308560202955574	34.6657112862506	0.469105443686217	0.132827090255938	0.315743734271839	34.6657112862506	1.07775438731055	0.000397593507322536	0.00155518077739369	34.6657112862506	0.300842201778477	0.3384464254558	0.755659570888768	34.6657112862506	0.00538826510386013	0.986430014831815	0.998588534801244	34.6657112862506	0.610217070443715	0.0493480997242222	0.113033645753222	34.6657112862506	0.533649575045226	0.0948679604658256	0.147799171096369	34.6657112862506	-0.077271299880112	0.806832163843751	NA	34.6657112862506	-0.505016552995926	0.110708139539417	0.292629459635323	34.6657112862506	0.141111626757498	0.649564994187126	0.82851648902832	34.6657112862506	-0.544104812265323	0.0811756333917213	0.232543362013452	-0.468764895255685	0.181156733523365	0.313743574929365
ENSG00000127481.10	UBR4	chr1	19401000	19536770	-	135770	2860	149	108	105.925925925926	FALSE	106.855905295612	0.619120857906791	0.00589417554434735	0.0510273515029561	106.855905295612	0.367595717106031	0.106448731415712	0.315863883818591	106.855905295612	0.127083504149661	0.580779529478505	0.762499093679954	106.855905295612	0.838458681406335	0.000193545340654417	0.000837239056435295	106.855905295612	0.313591854263148	0.167684229696964	0.638413575953753	106.855905295612	-0.0841750970400708	0.713768655336554	0.957470154173844	106.855905295612	0.181807585815487	0.429712442553896	0.574527869276482	106.855905295612	1.04225722279154	3.52289776283434e-06	1.88084324797668e-05	106.855905295612	-0.305529003643644	0.175896642433545	0.563230687244399	106.855905295612	-0.451770814146101	0.0502649213082889	0.187443416333142	106.855905295612	0.0547240816658258	0.815000122678199	0.917804460986197	106.855905295612	0.203798541385203	0.361352833917987	0.579371422242963	0.511077876300311	0.207902454925666	0.345182168418973
ENSG00000127463.9	EMC1	chr1	19542158	19578046	-	35888	3872	281	133	143.407407407407	FALSE	134.603963444148	-0.299496830974955	0.130329752981039	0.277228210673318	134.603963444148	-0.105993079274437	0.589893206050726	0.779894513101041	134.603963444148	-0.197049080329082	0.317736573916214	0.543479922992497	134.603963444148	-0.470882850270877	0.0199540917360853	0.0432763880983484	134.603963444148	0.108799219844919	0.575428897820875	0.859343539976838	134.603963444148	-0.0652798882038929	0.736603195101699	0.964664181720614	134.603963444148	-0.354472034256774	0.0753878132488106	0.15706402001088	134.603963444148	-0.644826679788348	0.00183475544919679	0.00486015607307985	134.603963444148	0.408296050819874	0.0410075760817642	0.46324031649653	134.603963444148	0.0407131910705444	0.837345921988932	0.918809347991675	134.603963444148	-0.157422953927693	0.44038788907439	0.688570572892727	134.603963444148	-0.173943829517471	0.421186932910285	0.629980105349897	-0.58599437462202	0.302059256355887	0.444474831287342
ENSG00000053372.4	MRTO4	chr1	19578033	19586622	+	8589	12685	880	432	469.814814814815	FALSE	450.037836980928	0.411315517830739	0.0316196014049421	0.119056557272687	450.037836980928	-0.202325402390503	0.294102700909927	0.545124322164087	450.037836980928	-0.744597734072124	0.000129525774337513	0.00165351644069089	450.037836980928	-0.856311804433502	1.24138719793939e-05	7.67362516832408e-05	450.037836980928	0.139101044219925	0.468372006530569	0.814508299227466	450.037836980928	-0.212446026546194	0.26887815812652	0.768697664453593	450.037836980928	-0.686571656149685	0.000417338805235696	0.00225675881963956	450.037836980928	-0.675668342981543	0.000565450731378052	0.00174453596573028	450.037836980928	-0.272214473610814	0.155995974778378	0.556638357983752	450.037836980928	-0.0101206241556908	0.958320324504618	0.980159790653566	450.037836980928	0.0580260779224389	0.769160301475601	0.897110763104392	450.037836980928	0.180643461451959	0.367571014932905	0.584900517767523	0.452149614445936	0.614513916455101	0.711633707578767
ENSG00000053371.8	AKR7A2	chr1	19630459	19638640	-	8181	13668	686	490	506.222222222222	FALSE	511.787781640914	0.458139180908162	0.0804097365490415	0.205433110516526	511.787781640914	0.220950649840218	0.400044988652796	0.640138200445147	511.787781640914	0.255436104698781	0.330401917300511	0.555960422061805	511.787781640914	0.542688808338764	0.0385486603602357	0.0752887140353923	511.787781640914	0.0717157861478527	0.78484631120965	0.940695265589738	511.787781640914	0.0813808535893112	0.75634225054021	0.970342365546299	511.787781640914	0.457650957681355	0.0808953706999442	0.165828888520121	511.787781640914	0.640589540027082	0.0146668282625398	0.0297864857738169	511.787781640914	-0.386423394760309	0.14123594119728	0.549390876144693	511.787781640914	-0.139569796250907	0.595295133106332	0.76322516979674	511.787781640914	0.202214852982574	0.441190447969977	0.689095176754991	511.787781640914	0.0979007316883177	0.709399399413137	0.836351706764674	0.483790350617284	0.566363314577958	0.672966448113384
ENSG00000077549.13	CAPZB	chr1	19665267	19812066	-	146799	43694	3502	1476	1618.2962962963	FALSE	1493.85750193903	-1.25338514528474	0.00795444792932783	0.0586342838383387	1493.85750193903	-0.487656348593232	0.301419615686572	0.552976970059865	1493.85750193903	0.102462873718616	0.82803706972028	0.913762977865628	1493.85750193903	-0.763234472341842	0.105955646033945	0.17517647771959	1493.85750193903	-0.4809903545193	0.308041204598421	0.73280802557094	1493.85750193903	0.0336905697598268	0.943055014794815	0.993959434783605	1493.85750193903	0.0920244583733798	0.845328090816333	0.90210648029515	1493.85750193903	-0.700906688431718	0.137709300359346	0.20194707984964	1493.85750193903	0.772394790765444	0.102118074936252	0.52245844998488	1493.85750193903	0.521346918353059	0.269287231450194	0.489030152456548	1493.85750193903	-0.0104384153452365	0.982348594595633	0.994321539699267	1493.85750193903	0.0623277839101234	0.895094905357038	0.945430097186897	-0.713153947638888	0.468710271071991	0.591863482682788
ENSG00000173436.9	MINOS1	chr1	19923477	19956314	+	32837	3240	199	121	120	FALSE	115.45964016969	0.0460988431782588	0.780017114631847	0.861498010354092	115.45964016969	0.301074074768526	0.0642439848807617	0.237388686842849	115.45964016969	0.115277923094726	0.483336709342062	0.690011998740979	115.45964016969	0.0948500683779351	0.570940754055449	0.66170766344261	115.45964016969	-0.021672871766004	0.895643614679458	0.97665000197357	115.45964016969	0.0636020338344137	0.694849406992634	0.953088406470476	115.45964016969	-0.299777256229197	0.0795652201632089	0.163709050178216	115.45964016969	-0.481672982442771	0.00731209383763728	0.0163785579929609	115.45964016969	-0.0677717149442628	0.689178206531413	0.88797553352451	115.45964016969	-0.237472040934112	0.147834734816849	0.346924936249691	115.45964016969	-0.415055179323923	0.0173813870107906	0.0925110635404462	115.45964016969	-0.576523050820706	0.00188983937312067	0.0165663742402653	-0.510508232504623	0.00166468250421446	0.010130345437017
ENSG00000158747.9	NBL1	chr1	19967048	19984945	+	17897	5118	283	189	189.555555555556	FALSE	188.665064666648	0.454528609977927	0.0059672428795023	0.0511058860803661	188.665064666648	0.526955085377614	0.00141684017318142	0.021998039229377	188.665064666648	0.222314343424554	0.183896188506006	0.387896619428222	188.665064666648	0.712705043895254	1.58690294690136e-05	9.49765359847216e-05	188.665064666648	0.409406325578702	0.0132600438638234	0.27335358367121	188.665064666648	0.126151664276906	0.447113111257719	0.878753291825064	188.665064666648	0.236966705384913	0.157695579829909	0.276303947009826	188.665064666648	0.538792469327875	0.00132985011027752	0.00369652066997322	188.665064666648	-0.0451222843992257	0.784826052433717	0.92842113394148	188.665064666648	-0.400803421100708	0.0155798175636334	0.0923323851071728	188.665064666648	0.0146523619603595	0.931170420531783	0.973091576089359	188.665064666648	-0.173912574567379	0.299573400887143	0.522635187952577	-0.129173516907541	0.167779155285732	0.297786401873769
ENSG00000162542.9	TMCO4	chr1	20008706	20126438	-	117732	1228	76	42	45.4814814814815	FALSE	43.9472077724331	0.627509377766949	0.00477082464450623	0.0458307647287738	43.9472077724331	0.153452289004303	0.51007613039768	0.722586180356269	43.9472077724331	-0.0175788585854581	0.940736713818478	0.974904180754519	43.9472077724331	-0.250385749140516	0.315716380371478	0.418092523384206	43.9472077724331	0.492898356560699	0.0275963333883637	0.373308641770063	43.9472077724331	0.188253079075889	0.4046389777157	0.858178399423057	43.9472077724331	-0.348142983166995	0.160336834121193	0.279850617707579	43.9472077724331	0.0736028670769654	0.762670496673315	0.814264858113488	43.9472077724331	-0.134611021206251	0.54179562225765	NA	43.9472077724331	0.0348007900715863	0.881472307734694	0.93866125503582	43.9472077724331	-0.330564124581537	0.200161569365977	0.447533015886514	43.9472077724331	0.323988616217481	0.223590679923487	0.441121422040644	0.457440614138785	0.494340797276676	0.613441049846359
ENSG00000162545.5	CAMK2N1	chr1	20808884	20812713	-	3829	5614	366	194	207.925925925926	FALSE	206.586304321368	-0.226113996980685	0.227728500126192	0.392075221895583	206.586304321368	-0.331276691739148	0.0789959960441975	0.266813171662173	206.586304321368	-0.0899817821893708	0.629780882429477	0.795721680922991	206.586304321368	0.492618985364595	0.0075823270810873	0.01885081144193	206.586304321368	-0.437637345773489	0.0203883646102255	0.329804530133792	206.586304321368	-0.189417517079124	0.307554376093218	0.799921065060526	206.586304321368	-0.392166583931162	0.0383872170396969	0.0925525039818323	206.586304321368	0.602618752858173	0.00111661605017422	0.00317838575728972	206.586304321368	-0.211523348792804	0.271754291523496	0.647638732135434	206.586304321368	0.141859174660024	0.456666087755284	0.660825214390935	206.586304321368	-0.302184801741791	0.116216086347953	0.324613943617604	206.586304321368	0.109999767493578	0.553780882630664	0.733060836180744	0.321495436067952	0.394012314433984	0.528436437895353
ENSG00000090432.5	MUL1	chr1	20825943	20834654	-	8711	3690	228	130	136.666666666667	FALSE	134.570534420685	0.45597975208227	0.0240262372843064	0.102441408549663	134.570534420685	-0.076808158684717	0.710026386471963	0.854630167932519	134.570534420685	-0.169270267125795	0.413974839164465	0.63203777269316	134.570534420685	-0.0951997337712424	0.648125286297135	0.727958236707822	134.570534420685	-0.0899124140853383	0.66226390404898	0.896720311312077	134.570534420685	-0.206442482972494	0.314251767958543	0.804966553061464	134.570534420685	-0.183188217313627	0.378420653567899	0.523495066911958	134.570534420685	0.205852202394099	0.32073844791606	0.410215682772135	134.570534420685	-0.545892166167608	0.00798473513928438	0.317358989529346	134.570534420685	-0.129634324287777	0.536124356541722	0.723536974208304	134.570534420685	-0.0139179501878313	0.947882850521084	0.980082091108025	134.570534420685	0.301051936165342	0.158793979053418	0.35698609900947	0.847239584305084	0.0769381216573851	0.174211251931903
ENSG00000158828.5	PINK1	chr1	20959948	20978004	+	18056	5936	347	205	219.851851851852	FALSE	220.253986413255	0.0342456800005483	0.84309831525775	0.902033546383913	220.253986413255	0.184768541503174	0.283506446943088	0.53456784536293	220.253986413255	0.534336890607106	0.00167067699799016	0.0132196728114612	220.253986413255	0.918771684633959	5.5412764677309e-08	6.04419991423256e-07	220.253986413255	-0.223175484257921	0.201385305640719	0.663514167682272	220.253986413255	-0.0506314736564598	0.768355953527602	0.972383429907978	220.253986413255	0.16639905311454	0.335201640938185	0.478138145996415	220.253986413255	0.477882166115218	0.00567564448275452	0.0130977580363941	220.253986413255	-0.257421164258469	0.146478368917769	0.553848781733493	220.253986413255	-0.235400015159633	0.175640226270405	0.385272672891411	220.253986413255	-0.367937837492565	0.0327348558000174	0.145298308167546	220.253986413255	-0.440889518518741	0.0101657445543334	0.0562970570852768	-0.184511293859248	0.00455287486246506	0.0218441663083861
ENSG00000244038.5	DDOST	chr1	20978270	20988000	-	9730	9819	692	394	363.666666666667	FALSE	345.830362629838	-0.668070345885005	0.0640547168869066	0.178108904619062	345.830362629838	0.431495444641314	0.228516403212828	0.477363841572107	345.830362629838	0.518068413651334	0.148045265060058	0.338935519784266	345.830362629838	0.0122459297445144	0.972827320735971	0.98006311522257	345.830362629838	-0.0664473449727176	0.85319379112356	0.96399934665179	345.830362629838	0.222516371279772	0.534469559373662	0.915734574799466	345.830362629838	0.327052621245135	0.361704117315437	0.506632701382821	345.830362629838	-0.201818986124921	0.575753203848304	0.655991717249879	345.830362629838	0.601623000912287	0.0961645473777668	0.522420750539714	345.830362629838	-0.208979073361541	0.559716124877083	0.739168405833843	345.830362629838	-0.191015792406199	0.594139431164892	0.795193843615152	345.830362629838	-0.214064915869435	0.5541983853767	0.73334267303302	-0.818574956557326	0.486012642859132	0.605898574004216
ENSG00000189410.7	SH2D5	chr1	21046225	21059330	-	13105	1186	70	42	43.9259259259259	FALSE	43.2754618782679	0.55850277458363	0.0568939221331008	0.166112138393634	43.2754618782679	0.53447428864325	0.0695725296551926	0.249171441412633	43.2754618782679	0.317980698335474	0.286015334639081	0.511326584768664	43.2754618782679	0.752866072674508	0.0104291645833916	0.0248979075047814	43.2754618782679	0.672723687533465	0.0206701301138286	0.332182664212194	43.2754618782679	0.203787946600312	0.490002811699382	0.8976172760633	43.2754618782679	-0.201151765630318	0.518982520995031	0.653620634816454	43.2754618782679	0.431400726259045	0.155276462057059	0.222965717971284	43.2754618782679	0.114220912949835	0.692540078902402	NA	43.2754618782679	-0.330686342042938	0.261653883560905	0.481356002272485	43.2754618782679	-0.519132463965792	0.0989678985533446	0.296016539631223	43.2754618782679	-0.321465346415463	0.287752025691055	0.510092410076079	-0.436918086237077	0.299983607819211	0.442100008308216
ENSG00000127483.13	HP1BP3	chr1	21069154	21113816	-	44662	11360	928	378	420.740740740741	FALSE	392.13115619747	-0.752048707892065	0.0193144144231736	0.0917052130387901	392.13115619747	-0.459454292348502	0.152187556905675	0.383114279245166	392.13115619747	-0.204292248447658	0.523622722405241	0.722972597439563	392.13115619747	-0.617353731014029	0.0550060188340909	0.101626686169246	392.13115619747	-0.225509202324688	0.481335033763964	0.821241757668135	392.13115619747	-0.0840757543065348	0.792567470353106	0.976230426249868	392.13115619747	-0.110768404034735	0.729442068280806	0.819398031857086	392.13115619747	-0.300588562939864	0.349681378358364	0.440720262880507	392.13115619747	0.526539505567377	0.102398267346513	0.52245844998488	392.13115619747	0.375378538041967	0.242591971495185	0.461993730190039	392.13115619747	0.0935238444129226	0.770944876362875	0.897840018255486	392.13115619747	0.316765168074165	0.327917299432575	0.549200259304324	-0.211648325924696	0.317978433484641	0.460352849687022
ENSG00000075151.15	EIF4G3	chr1	21132963	21503377	-	370414	5226	361	184	193.555555555556	FALSE	187.988833695871	-0.0611565880625866	0.774000816333183	0.857491004672542	187.988833695871	-0.261429485491536	0.22344138753204	0.470526499600094	187.988833695871	0.144692227688399	0.494614107991685	0.699214574461042	187.988833695871	0.076913860130356	0.718805320210008	0.786820207219641	187.988833695871	-0.0331402841163552	0.876089511258067	0.969713999750078	187.988833695871	-0.077241733403326	0.715092578692705	0.957470154173844	187.988833695871	0.261674032277281	0.21608441705473	0.349802634183846	187.988833695871	0.495378787118831	0.0195215529378535	0.0381513389369396	187.988833695871	0.0280163039462314	0.896469965602527	0.965443561382907	187.988833695871	0.18418775208821	0.39411590327617	0.609383947340885	187.988833695871	0.116981804588883	0.583216989064508	0.788450077622978	187.988833695871	0.418464926988475	0.0521829889214211	0.175042674856368	0.389929343398601	0.346874131267983	0.486554534318019
ENSG00000117298.10	ECE1	chr1	21543740	21671997	-	128257	26418	1496	973	978.444444444444	FALSE	970.796291315104	0.375890280330345	0.0128940997328438	0.0740668042218711	970.796291315104	0.600093909446059	6.99546113457233e-05	0.00214519176500391	970.796291315104	0.115543240836667	0.4460568007288	0.659404949713513	970.796291315104	0.669134828697579	9.45738440529537e-06	6.0907534693894e-05	970.796291315104	0.172793670335037	0.253821882402416	0.693958589453975	970.796291315104	-0.0483472438310561	0.749557262879141	0.968788644713665	970.796291315104	-0.249933504619699	0.101297857782632	0.197708638847778	970.796291315104	0.432198970371257	0.00440938462778786	0.010501842824115	970.796291315104	-0.203096609995308	0.180118984513536	0.564891888996106	970.796291315104	-0.648441153277116	1.82079067068803e-05	0.000968503284525848	970.796291315104	-0.365476745456367	0.016970092715135	0.0914197204341006	970.796291315104	-0.236935858326322	0.118561773601076	0.297336089383141	-0.0339341734343719	5.28203733052911e-05	0.000569653512855687
ENSG00000090686.11	USP48	chr1	22004791	22110099	-	105308	20070	1197	764	743.333333333333	FALSE	730.625859365445	0.202740969721237	0.287061327827029	0.453458514002935	730.625859365445	0.285105723382386	0.134258442367108	0.359287266421545	730.625859365445	0.0028759021532717	0.987975786061181	0.995368566408184	730.625859365445	0.28025981853981	0.141666876309769	0.220390589124622	730.625859365445	0.180670702671036	0.3427166122609	0.757387947522456	730.625859365445	0.074988762064276	0.693486328511266	0.953088406470476	730.625859365445	-0.300901264783116	0.116307698369137	0.219930532553621	730.625859365445	0.152814215170035	0.424507133567068	0.516226075352445	730.625859365445	-0.0220702670502013	0.907897672535304	0.969868845164574	730.625859365445	-0.21011696131811	0.270193197280771	0.4896434870596	730.625859365445	-0.303777166936388	0.114238721379803	0.321277761791697	730.625859365445	-0.127445603369775	0.506737484766105	0.699208471774143	-0.105824580423591	0.422548126713661	0.553083922827558
ENSG00000142798.12	HSPG2	chr1	22148738	22263790	-	115052	3113	336	87	115.296296296296	FALSE	124.415749087802	0.597552290551406	0.145170263248334	0.296218839311129	124.415749087802	0.533180364356975	0.194450219953629	0.437259275923911	124.415749087802	1.01683023608721	0.0126877641864059	0.0610784715051728	124.415749087802	2.33888092135473	7.17698581304863e-09	9.60311906072051e-08	124.415749087802	0.124119856272703	0.76398750752089	0.934527717913936	124.415749087802	-0.591523437874243	0.157632269071329	0.629125183054594	124.415749087802	-0.561560981868544	0.183851726836412	0.308700376100811	124.415749087802	2.3465419357304	6.66825944325822e-09	5.99169881361377e-08	124.415749087802	-0.473432434278703	0.250922723024729	0.628639277389967	124.415749087802	-1.12470380223122	0.00717392463693617	0.0577735594359616	124.415749087802	-1.57839121795576	0.000167507624073121	0.00282468335937002	124.415749087802	0.00766101437567102	0.984622805070482	0.99292465200395	0.482035266149204	0.000311005572223701	0.00257191460254475
ENSG00000070831.11	CDC42	chr1	22379120	22419437	+	40317	11715	965	413	433.888888888889	FALSE	409.518499277184	-0.315312770824178	0.064810274922478	0.179605905779635	409.518499277184	-0.26180952304715	0.125175583949685	0.346383431886461	409.518499277184	0.0229986041229752	0.892276896717307	0.949190890954708	409.518499277184	-0.225725198646465	0.187463187860938	0.275566409040891	409.518499277184	-0.419765976208417	0.0140831624287112	0.280913450574547	409.518499277184	-0.529723045101337	0.00191020921515765	0.0437460019561362	409.518499277184	-0.646267738294789	0.000176603790281427	0.0010963939919705	409.518499277184	-1.44485867898187	8.3554073445909e-16	2.40797809659999e-14	409.518499277184	-0.104453205384239	0.545736151112381	0.822563086442896	409.518499277184	-0.267913522054188	0.120535181062976	0.308296721644306	409.518499277184	-0.669266342417764	0.00011263635437441	0.00205198195696467	409.518499277184	-1.21913348033541	2.00055462497767e-11	2.53511458874009e-09	-1.11842921923756	1.81275969915341e-11	8.39814533742202e-10
ENSG00000184677.12	ZBTB40	chr1	22778344	22857650	+	79306	2772	168	104	102.666666666667	FALSE	100.124774002142	0.2863842184608	0.0821523034606624	0.20851440321665	100.124774002142	0.216925257641107	0.192225966545741	0.434525486286633	100.124774002142	0.164409757266163	0.323995911984603	0.549356631031922	100.124774002142	-0.0639937103058794	0.713077446096575	0.782451082772722	100.124774002142	0.175672165453028	0.288450246793363	0.716242143563558	100.124774002142	0.0140275664753054	0.932289215818089	0.993045315246149	100.124774002142	0.297682223560437	0.0724814119416805	0.15237385459469	100.124774002142	0.402332040581275	0.0170182620788005	0.0338975078785372	100.124774002142	-0.110712053007772	0.508885806532352	0.803051863472995	100.124774002142	-0.202897691165801	0.229346493061152	0.447642510205994	100.124774002142	0.133272466294274	0.432419384718403	0.681697372506125	100.124774002142	0.466325750887154	0.00943638808580383	0.0532852923560758	0.574844715747255	0.0793478557467203	0.177872131365632
ENSG00000133216.12	EPHB2	chr1	23037332	23241818	+	204486	12007	683	423	444.703703703704	FALSE	430.022469909738	0.182717327078043	0.18686334905282	0.345685160753145	430.022469909738	0.62138743914305	5.77610487313694e-06	0.000287703443305324	430.022469909738	-0.0188937359567533	0.892192293740295	0.949190890954708	430.022469909738	-0.0622216767010245	0.65832385435076	0.737490464500845	430.022469909738	0.417580857600554	0.00237457182769713	0.107129243137519	430.022469909738	0.20125559664039	0.143169747001309	0.60180180971233	430.022469909738	0.0899202537260657	0.518263746920473	0.653097207840555	430.022469909738	0.224663847885156	0.108887064836978	0.165979097417343	430.022469909738	0.234863530522511	0.0896640367724859	0.512629410500756	430.022469909738	-0.42013184250266	0.00217121604086972	0.0287394295302218	430.022469909738	0.108813989682819	0.440640485428409	0.688735545607946	430.022469909738	0.286885524586181	0.0453068712536646	0.160489083613522	0.0510973134115538	0.00544419891130736	0.0250078072708341
ENSG00000004487.11	KDM1A	chr1	23345941	23410182	+	64241	2793	171	111	103.444444444444	FALSE	98.9947156082597	-0.227756978983503	0.294400543161396	0.461245360076681	98.9947156082597	0.0851951075835421	0.690421353968712	0.84232773710157	98.9947156082597	0.0348682371472557	0.870675811052038	0.939440717561667	98.9947156082597	0.104954248449857	0.62686848437329	0.709726150288352	98.9947156082597	0.0993290127088568	0.640516316278023	0.889067187075987	98.9947156082597	0.196052074742745	0.350194089637177	0.828571288646602	98.9947156082597	0.336159977150702	0.112169852479851	0.213842393543999	98.9947156082597	-0.0822142536658359	0.709730910973549	0.772776252193464	98.9947156082597	0.32708599169236	0.137158457136174	0.544560555662802	98.9947156082597	0.110856967159203	0.604409370891033	0.768737350401185	98.9947156082597	0.301291740003447	0.163012564489655	0.393798505244563	98.9947156082597	-0.187168502115693	0.408997237056713	0.619607804451072	-0.520221804086172	0.333829452296729	0.475315332194467
ENSG00000169641.9	LUZP1	chr1	23410516	23504301	-	93785	6305	349	220	233.518518518519	FALSE	230.633775192697	0.332840884114168	0.0516675838045163	0.157599847661422	230.633775192697	0.155843974499476	0.366226158626846	0.611959666141982	230.633775192697	0.258569796287088	0.131931771631461	0.314657092761776	230.633775192697	0.254742857605242	0.141073300253427	0.219784601027623	230.633775192697	0.287862708451271	0.0924058601850453	0.549275982225257	230.633775192697	0.388722663673994	0.0217850899572954	0.235831809248762	230.633775192697	0.345349505476239	0.0440176281639425	0.102902849128783	230.633775192697	0.597069458131627	0.000516562548031526	0.00161510140652673	230.633775192697	-0.0449781756628969	0.793355058521912	0.928949489130127	230.633775192697	0.232878689174517	0.174576289431727	0.383462627079581	230.633775192697	0.0867797091891517	0.615332917398969	0.807562702130764	230.633775192697	0.342326600526385	0.049950618972823	0.170532679749927	0.387629907119118	0.249845047496052	0.391937879896865
ENSG00000125944.14	HNRNPR	chr1	23630264	23670829	-	40565	15733	1128	538	582.703703703704	FALSE	554.990395380282	-0.127448648998346	0.2488536753157	0.412943773401938	554.990395380282	-0.329651864304541	0.00312145031156593	0.0371512946612757	554.990395380282	-0.309617881984456	0.00542152318310517	0.0328532104562709	554.990395380282	-0.460032743658875	4.73674440252166e-05	0.000247073405063736	554.990395380282	-0.0560568233147702	0.610694068009142	0.875199690145491	554.990395380282	0.0980991200048537	0.368200606791152	0.839330891747167	554.990395380282	-0.0790461588033028	0.475025035590697	0.614239305474946	554.990395380282	-0.490397506797116	1.7689262953491e-05	8.08209856151813e-05	554.990395380282	0.0713918256835754	0.523371961600961	0.810124579102379	554.990395380282	0.427750984309394	0.00013032040439836	0.00438660517461198	554.990395380282	0.230571723181153	0.0416836065707958	0.171081820849455	554.990395380282	-0.0303647631382411	0.797574362460019	0.890938330479385	-0.10340888193658	0.00199874419778104	0.0116451512861928
ENSG00000249087.3	C1orf213	chr1	23695490	23698332	+	2842	426	80	11	15.7777777777778	FALSE	16.9663676956141	0.226764350724759	0.645462756968368	0.767165872661576	16.9663676956141	0.604416989723921	0.201885381362169	0.447417363186005	16.9663676956141	0.505854485430267	0.289197419875965	0.514537421859513	16.9663676956141	1.39338389311893	0.0018163980733038	0.00570196801371906	16.9663676956141	-0.205217326893167	0.692290748541671	0.907299694569084	16.9663676956141	-0.219947638027166	0.663916017076856	0.945599309822077	16.9663676956141	1.98572116611965	2.97265801942395e-06	3.27981999403024e-05	16.9663676956141	3.3656531703528	1.39455826332108e-16	4.40179800550832e-15	16.9663676956141	-0.431981677617926	0.416603114631062	NA	16.9663676956141	-0.824364627751086	0.10021076914194	0.276768012082081	16.9663676956141	1.47986668068938	0.000474941317633087	0.00646715157411004	16.9663676956141	1.97226927723387	9.27034056271063e-08	4.84136512902288e-06	2.40227273631057	4.15431338196745e-09	1.23867537759216e-07
ENSG00000007968.6	E2F2	chr1	23832922	23857712	-	24790	1777	170	75	65.8148148148148	FALSE	60.0081165335436	0.304627426787694	0.103342991462057	0.241198959216832	60.0081165335436	-0.204152234951023	0.293633155940042	0.544894337456058	60.0081165335436	-2.02338898297112	1.00641563570264e-16	1.84516670911695e-14	60.0081165335436	-3.51359555266264	9.16457623711554e-23	7.52106223192615e-21	60.0081165335436	0.0431983570748791	0.81968805352218	0.951946207392667	60.0081165335436	-0.21597128729413	0.256559838643244	0.757466546253212	60.0081165335436	-1.64068705398696	1.27135549283878e-12	6.15464622572571e-11	60.0081165335436	-2.74484981363584	1.47220852916815e-19	6.78396839349838e-18	60.0081165335436	-0.261429069712815	0.17115598576053	NA	60.0081165335436	-0.0118190523431072	0.952656391124997	0.977150353805987	60.0081165335436	0.382701928984162	0.171727643373285	0.406260305726962	60.0081165335436	0.7687457390268	0.0744037818385884	0.219793413816632	1.03127927115226	0.173888056273156	0.305129867407292
ENSG00000117318.8	ID3	chr1	23884409	23886285	-	1876	29039	3292	998	1075.51851851852	FALSE	966.013963362899	-1.34915643827808	0.00271744621546595	0.034284383658375	966.013963362899	-0.879030071365686	0.0506448721937351	0.204982087220956	966.013963362899	-0.534488224484846	0.23449099280683	0.452848248546941	966.013963362899	-1.45304827402734	0.00125133944884111	0.00412979522906926	966.013963362899	-0.829301727275375	0.0651559550166875	0.504624318891394	966.013963362899	-0.940865203678011	0.0363946205025364	0.318388268903915	966.013963362899	-1.27608292743147	0.00457418075172363	0.0166662644979292	966.013963362899	-2.58718501708186	1.06353348675579e-08	9.2290715562685e-08	966.013963362899	0.51985471100271	0.248441450162561	0.625844874455305	966.013963362899	-0.061835132312325	0.890733397171996	0.944866854171124	966.013963362899	-0.741594702946623	0.0995996964971894	0.297075314889678	966.013963362899	-1.13413674305452	0.0123493740677683	0.065045572336161	-1.65770274026609	0.0586607078790309	0.142843080940547
ENSG00000142676.8	RPL11	chr1	24018269	24022915	+	4646	139088	8161	5065	5151.40740740741	FALSE	5022.5783329482	0.00875316414590893	0.947942020376471	0.967821847107115	5022.5783329482	-0.0218789198996176	0.870390993155787	0.94081274310379	5022.5783329482	0.075882762789619	0.571332692978924	0.754856457436276	5022.5783329482	0.116506248126546	0.384998960970625	0.489241424244942	5022.5783329482	0.0706536825081185	0.598085639548722	0.869529940271864	5022.5783329482	0.100494648078773	0.453115803175889	0.880768321959687	5022.5783329482	0.330996348420434	0.0134933255759227	0.0403302068982746	5022.5783329482	0.109951409262468	0.412618617238928	0.504832404479319	5022.5783329482	0.0619005183622095	0.644535589828782	0.873655956091877	5022.5783329482	0.122373567978391	0.36155392877667	0.5782312925517	5022.5783329482	0.255113585630815	0.0571254844870495	0.210543327555562	5022.5783329482	-0.00655483886407723	0.961099072303643	0.980443619430049	-0.0702108779343938	0.369082957166703	0.506431185016796
ENSG00000011007.8	TCEB3	chr1	24069645	24088549	+	18904	5941	622	168	220.037037037037	FALSE	198.645729498063	-0.983968295277925	0.00769068325032103	0.0579288615105038	198.645729498063	-0.554086926884033	0.131991817648943	0.356950253808338	198.645729498063	-0.306661698946563	0.403511243134683	0.623754581362767	198.645729498063	-1.34942702016686	0.000286954310548018	0.00118084302482917	198.645729498063	-0.526133624468123	0.15226769286367	0.623025028208093	198.645729498063	-0.526571532803236	0.15132910942559	0.6170234617239	198.645729498063	-1.18169563603722	0.00142071992818772	0.00639955233726797	198.645729498063	-1.76498056286686	2.75591126689214e-06	1.51548738907527e-05	198.645729498063	0.457834670809803	0.217279201057449	0.602366215905425	198.645729498063	0.0275153940807975	0.94059589196477	0.970298426947834	198.645729498063	-0.875033937090653	0.0186205518048463	0.0976587309204875	198.645729498063	-0.415553542700002	0.277625646678428	0.497670105560228	-0.877479624421546	0.111481700872159	0.224860232548196
ENSG00000057757.5	PITHD1	chr1	24104895	24114722	+	9827	3069	228	105	113.666666666667	FALSE	107.350062141929	-0.0759064123656552	0.649183056435089	0.770206580930905	107.350062141929	-0.49383122520486	0.00420757423091872	0.0445084226618388	107.350062141929	-0.724388557014362	3.68846792299123e-05	0.000605400535093627	107.350062141929	-0.675801724058599	0.000150432601992028	0.000670951206710821	107.350062141929	0.0200732658518724	0.903407115301943	0.978994026526635	107.350062141929	-0.320348402806782	0.054876053882454	0.395236249111862	107.350062141929	-0.895940134343457	6.08988410592718e-07	8.19945802199601e-06	107.350062141929	-0.968485668470151	2.24323750384216e-07	1.54269573588251e-06	107.350062141929	0.0959796782175277	0.572389533158643	0.837097309963501	107.350062141929	0.173482822398077	0.326908538150367	0.5457130711433	107.350062141929	-0.171551577329095	0.371059339896924	0.626944770959175	107.350062141929	-0.292683944411552	0.145725843514783	0.339475424051605	-0.389977454219374	0.397314867534212	0.53152891601275
ENSG00000011009.6	LYPLA2	chr1	24117460	24122029	+	4569	11739	827	430	434.777777777778	FALSE	430.167237995385	0.830438254326401	1.15368100535381e-05	0.000979443321453401	430.167237995385	0.801702975458117	2.32586112801607e-05	0.000923591951157349	430.167237995385	0.264511116458756	0.165436700171441	0.363546403576835	430.167237995385	0.364600440030348	0.0563089763095188	0.103656152287785	430.167237995385	0.17582956237578	0.356728563629222	0.764458831586096	430.167237995385	-0.504024838566116	0.00880187530394898	0.133062735954611	430.167237995385	-0.674186585124224	0.000536297965894909	0.0027990790866847	430.167237995385	-0.183700729971478	0.343502249775044	0.434521269276505	430.167237995385	-0.654608691950621	0.000568249118224172	0.105751354560537	430.167237995385	-1.30572781402423	9.70739767252039e-12	4.40256030232149e-09	430.167237995385	-0.93869770158298	1.52900491358273e-06	6.01618052070427e-05	430.167237995385	-0.548301170001825	0.00487427891961715	0.0332173413772197	0.106412463008763	1.49972141459848e-16	1.50268598018548e-14
ENSG00000117308.10	GALE	chr1	24122089	24127271	-	5182	1627	106	58	60.2592592592593	FALSE	58.1689119188983	0.436309394337895	0.0201289443084458	0.0937573584356095	58.1689119188983	0.127832895673497	0.510181129089038	0.722586180356269	58.1689119188983	-0.0563807682632265	0.775095525179879	0.883816083164618	58.1689119188983	-0.142972194402302	0.48440947832451	0.583205450697231	58.1689119188983	-0.0332905106401805	0.86458693968558	0.965894423357962	58.1689119188983	-0.146966998913383	0.448097009069719	0.878753291825064	58.1689119188983	-0.21020567286558	0.299179241735286	0.441553543577356	58.1689119188983	-0.0914278355334094	0.658318495350385	0.728019824747724	58.1689119188983	-0.469599904978075	0.0163309365406075	NA	58.1689119188983	-0.274799894586881	0.169962821481629	0.377466400182268	58.1689119188983	-0.153824904602353	0.467473181049774	0.708195569814681	58.1689119188983	0.051544358868893	0.816672036586432	0.902328880531515	0.521174891513641	0.112214230580102	0.225711957261609
ENSG00000117305.10	HMGCL	chr1	24128375	24165110	-	36735	1254	99	43	46.4444444444444	FALSE	49.012501475854	0.288983192464677	0.304390704672739	0.471764660443987	49.012501475854	0.256062594883558	0.3662383658227	0.611959666141982	49.012501475854	0.778923593382313	0.00407180618871814	0.0264605987392038	49.012501475854	1.4829671703421	1.77248915867133e-08	2.16339080457094e-07	49.012501475854	-0.171843889548256	0.557065153572494	0.854885115336801	49.012501475854	0.210176295767524	0.448646148917562	0.878832431284982	49.012501475854	0.821723354461364	0.00248068090739267	0.0100925530590192	49.012501475854	2.01837293337521	6.31909728186233e-15	1.57830902254515e-13	49.012501475854	-0.460827082012932	0.120055658518838	NA	49.012501475854	-0.0458862991160337	0.871385352069079	0.934877528158506	49.012501475854	0.0427997610790508	0.871807487413687	0.946022556232684	49.012501475854	0.535405763033116	0.0280111539521065	0.113693882998258	0.995540988827477	0.15343341765062	0.280767840283583
ENSG00000189266.7	PNRC2	chr1	24285599	24289952	+	4353	3166	214	117	117.259259259259	FALSE	112.817132957713	-0.0768166143370217	0.602545471002218	0.73388965911366	112.817132957713	-0.102234768143664	0.491340911433828	0.70907463303053	112.817132957713	0.140856785169346	0.330798492654114	0.556099710472616	112.817132957713	0.101571899998408	0.493318307350411	0.591474030115276	112.817132957713	-0.283776954828447	0.0580232560689335	0.487809530811128	112.817132957713	-0.142547998354094	0.325821469079221	0.814033793603139	112.817132957713	-0.0179550139135238	0.90335875428141	0.940390809149018	112.817132957713	-0.45570787026481	0.00460381974199551	0.0109106476118744	112.817132957713	-0.206960340491425	0.184125330164267	0.571318087511913	112.817132957713	-0.0403132302104309	0.791376267285078	0.888970055428955	112.817132957713	-0.15881179908287	0.294535467817711	0.554878033709054	112.817132957713	-0.557279770263218	0.00085954960181348	0.00929327342387297	-0.351839219006532	0.0108845639289557	0.0423059482976145
ENSG00000188529.10	SRSF10	chr1	24291294	24307417	-	16123	11582	862	405	428.962962962963	FALSE	403.530465325309	-0.21505273808584	0.05961648380615	0.170556188896944	403.530465325309	-0.288263832073098	0.0120439120744504	0.0870282977129165	403.530465325309	-0.274658339657806	0.0165362091392459	0.0740605582915186	403.530465325309	-0.962216542886265	1.91402964839527e-15	7.26572400009782e-14	403.530465325309	0.0381842632786626	0.734966820548923	0.924400022254475	403.530465325309	0.0349298285111604	0.755189982780158	0.970342365546299	403.530465325309	-0.105356290213186	0.355565037022725	0.500392605589551	403.530465325309	-0.64631211200413	6.7182566849614e-08	5.13220016438939e-07	403.530465325309	0.253237001364502	0.0283318187509299	0.456499461396257	403.530465325309	0.323193660584258	0.00509042428386367	0.0477138066268065	403.530465325309	0.16930204944462	0.148308715209757	0.372805192229427	403.530465325309	0.315904430882136	0.014137039576599	0.0709486721208813	0.0608434912862659	0.00106406825774385	0.00708583939488311
ENSG00000142677.3	IL22RA1	chr1	24446261	24469611	-	23350	351	33	12	13	FALSE	12.9912678507	1.75868218055843	0.000186396323983495	0.00761221385670984	12.9912678507	2.37176075731358	2.06061599961633e-07	1.45543672694213e-05	12.9912678507	0.872516361555732	0.0847574842328392	0.234765426433422	12.9912678507	1.74507277218491	0.000264683356645242	0.00109969936557958	12.9912678507	1.57622248667039	0.000893126085243058	0.0520004559225637	12.9912678507	1.44026099104232	0.00231730433359412	0.0502977618201021	12.9912678507	-0.158373433045224	0.786379873375434	0.860215582507205	12.9912678507	0.58396896476983	0.28405047386637	0.370689524959338	12.9912678507	-0.182459693888042	0.655534075040933	NA	12.9912678507	-0.931499766271257	0.0171598426188932	0.0971718246785237	12.9912678507	-1.03088979460096	0.0677081987408146	0.23459652133076	12.9912678507	-1.16110380741508	0.0194103304923486	0.088778565739155	-0.982025321750823	0.00384817046539079	0.0193238256994595
ENSG00000001461.12	NIPAL3	chr1	24742284	24799466	+	57182	2068	111	78	76.5925925925926	FALSE	77.450476923527	-0.0593095194054316	0.767696724387777	0.853359478076557	77.450476923527	0.241598488102787	0.218083608026752	0.464121128764269	77.450476923527	0.330544060461865	0.0888342168511035	0.241630191479154	77.450476923527	0.825446540365594	1.42570595026997e-05	8.6516254742791e-05	77.450476923527	-0.185972782719469	0.357560950834673	0.764614543784949	77.450476923527	-0.351355141743731	0.0814832204884354	0.476865076908158	77.450476923527	0.497466500693893	0.0098428202270067	0.0313899266825006	77.450476923527	0.828898478089887	1.63496874459796e-05	7.55416926123359e-05	77.450476923527	-0.126663263314037	0.547189362587327	0.822730306344454	77.450476923527	-0.592953629846518	0.00391815441067666	0.0408749837249404	77.450476923527	0.166922440232028	0.391679696501675	0.646200257467918	77.450476923527	0.00345193772429322	0.985538263409709	0.993374250632218	0.129460415595622	0.0562515763206784	0.138610189635483
ENSG00000133226.12	SRRM1	chr1	24958207	24999758	+	41551	17732	1274	610	656.740740740741	FALSE	633.447199580809	0.183991037136766	0.308855565144217	0.475846308751603	633.447199580809	-0.156095474391139	0.390026461530413	0.633765419386681	633.447199580809	-0.334918615253281	0.0657015531125486	0.19785759980137	633.447199580809	-0.0510883556877319	0.778686349398261	0.834673500779303	633.447199580809	0.0955480153698725	0.597370163872836	0.86936981964064	633.447199580809	0.035203334046426	0.845488945008707	0.980440289108405	633.447199580809	-0.32633027130244	0.0731479409524522	0.153473945909226	633.447199580809	0.135225604846782	0.457005773131132	0.546871093885705	633.447199580809	-0.0884430217668938	0.625707155044319	0.863776678615109	633.447199580809	0.191298808437565	0.292834059845001	0.51204364725738	633.447199580809	0.0085883439508418	0.96270913303266	0.988874073112699	633.447199580809	0.186313960534514	0.309159473640991	0.530471362876228	0.274075707311971	0.695929256781542	0.772604169017414
ENSG00000169504.10	CLIC4	chr1	25071848	25170815	+	98967	7893	462	295	292.333333333333	FALSE	284.894712927058	-0.468097922021155	0.00482925570892722	0.0460328500484799	284.894712927058	-0.0976910173734187	0.551013055551946	0.749573785345994	284.894712927058	0.647291189437596	5.25481436827392e-05	0.000802849918642134	284.894712927058	0.682095891634739	2.20640771029966e-05	0.000127259807494325	284.894712927058	-0.298250806708873	0.069904305671866	0.516415982184148	284.894712927058	0.0492046036983342	0.76056442399923	0.971650651089899	284.894712927058	0.429209926753931	0.00776137034175142	0.0256342384955431	284.894712927058	-0.0146475645197855	0.92958442817437	0.946499942996401	284.894712927058	0.169847115312282	0.317026985985662	0.681164837755481	284.894712927058	0.146895621071753	0.371908607698416	0.589539454109134	284.894712927058	-0.218081262683665	0.174226834115295	0.410194707533195	284.894712927058	-0.696743456154525	2.62354933542986e-05	0.000548716617072793	-0.86997837618848	0.000753669223209111	0.00534076290821785
ENSG00000117614.5	SYF2	chr1	25549170	25558993	-	9823	6695	373	245	247.962962962963	FALSE	245.880501932055	0.105147623282325	0.435602931748929	0.592919707701497	245.880501932055	0.0757915090250322	0.5757832708299	0.769705933096687	245.880501932055	-0.00105423166873999	0.993808072223592	0.996936010249993	245.880501932055	0.367803876243026	0.00629950379060657	0.0161124440972564	245.880501932055	-0.0228191632155945	0.866232452617037	0.966330777599059	245.880501932055	-0.0236599683039465	0.859888681239087	0.983785848380802	245.880501932055	0.251486204443041	0.0613449239471745	0.133792327373116	245.880501932055	0.517492790493364	0.000123464133924441	0.000457587286893293	245.880501932055	-0.12796678649792	0.352787963143651	0.705324473712004	245.880501932055	-0.0994514773289788	0.467522199434198	0.670211078443601	245.880501932055	0.252540436111781	0.0665468259027934	0.231971682364228	245.880501932055	0.149688914250338	0.273965314046993	0.494710626811178	0.277035047687079	0.247577252600201	0.389514914306359
ENSG00000117616.13	C1orf63	chr1	25568728	25664704	-	95976	5837	420	189	216.185185185185	FALSE	210.181733226085	0.262467989990939	0.40406702775353	0.566337927480834	210.181733226085	0.457589995311084	0.144898012607179	0.373381033084946	210.181733226085	0.959055943414643	0.00211088808635569	0.0159753797764595	210.181733226085	0.360531030497792	0.252765132743571	0.35022948204717	210.181733226085	0.654969893348919	0.036255921581332	0.419783982067872	210.181733226085	0.631370448105332	0.0431201780171597	0.349545224810786	210.181733226085	1.33474385830664	1.78472767097218e-05	0.000155343417583508	210.181733226085	0.972003703994979	0.00192114370125395	0.00506873707094467	210.181733226085	0.39250190335798	0.210703821639177	0.595790544050294	210.181733226085	0.173780452794248	0.57790735540371	0.752580879781437	210.181733226085	0.375687914891993	0.224524178131511	0.476885591067101	210.181733226085	0.611472673497187	0.0521034211981081	0.175039056711149	0.21788882991014	0.162115272426184	0.29121269595506
ENSG00000183726.6	TMEM50A	chr1	25664408	25688852	+	24444	4516	336	169	167.259259259259	FALSE	156.853814423963	-0.726796543211733	0.0244092271900673	0.103358383634796	156.853814423963	-0.302318893222966	0.345573024727885	0.593069658251382	156.853814423963	0.291175795640937	0.35937708235495	0.582643898147244	156.853814423963	-0.455082956335697	0.158407081942603	0.240231225818271	156.853814423963	-0.493092002608508	0.124660777357655	0.592837035085815	156.853814423963	0.31081092552357	0.326439656248186	0.814033793603139	156.853814423963	0.289998670448255	0.361675071953124	0.506632701382821	156.853814423963	-0.240513850356832	0.455766322950612	0.54578676242791	156.853814423963	0.233704540603226	0.474670448484158	0.783071992837585	156.853814423963	0.613129818746536	0.0554938467335004	0.198254758417319	156.853814423963	-0.00117712519268176	0.997051356186992	0.998837824746314	156.853814423963	0.214569105978865	0.512940085330436	0.703107805445457	-0.0224071076891281	0.350839077374396	0.489833535722318
ENSG00000204178.5	TMEM57	chr1	25757388	25826700	+	69312	1908	111	72	70.6666666666667	FALSE	68.9723940974363	-0.063026550806016	0.805594611224058	0.878821213434322	68.9723940974363	0.097253838918275	0.702214485245774	0.848903229428007	68.9723940974363	0.170260169660101	0.500894809407267	0.704227536737219	68.9723940974363	-0.112650003053372	0.665931051057104	0.744174279206208	68.9723940974363	0.266492720335644	0.28801273909711	0.716242143563558	68.9723940974363	0.20779098570894	0.404350936368746	0.858178399423057	68.9723940974363	0.555957113744033	0.0255410908475243	0.0668408944178478	68.9723940974363	0.176332307335681	0.49546886704314	0.583099594005837	68.9723940974363	0.32951927114166	0.200915746320123	NA	68.9723940974363	0.110537146790665	0.663852903575561	0.81033928988957	68.9723940974363	0.385696944083931	0.126941504696766	0.341936525780567	68.9723940974363	0.288982310389054	0.28445697033976	0.506230011032159	-0.0422809880949422	0.309765341902178	0.451955291427543
ENSG00000157978.7	LDLRAP1	chr1	25870071	25895377	+	25306	5598	374	217	207.333333333333	FALSE	200.631027039962	0.47271604687267	0.0246620877547599	0.103918440187172	200.631027039962	0.30306379296919	0.151634084465001	0.382408435531385	200.631027039962	-0.225653201076125	0.29218902657676	0.51731926073802	200.631027039962	-0.246410393106847	0.253723183939817	0.351274530207166	200.631027039962	0.45430055591123	0.0307722007005494	0.39307511668912	200.631027039962	-0.0733261452891025	0.729186381979796	0.961499472612073	200.631027039962	-0.48773206459728	0.0243633433362256	0.0643195249780196	200.631027039962	-0.401507414754387	0.06647616364712	0.109526788173467	200.631027039962	-0.0184154909614405	0.930187750130351	0.979053147885791	200.631027039962	-0.376389938258293	0.0767078286198552	0.237595743787668	200.631027039962	-0.262078863521155	0.234047067578701	0.487711345948214	200.631027039962	-0.15509702164754	0.488584013996448	0.686152275495667	-0.136447118762308	0.328218773183693	0.470034481243057
ENSG00000162430.12	SEPN1	chr1	26126667	26144713	+	18046	1357	107	50	50.2592592592593	FALSE	48.570733849929	0.240587390813853	0.496792222333004	0.647829688232975	48.570733849929	-0.0816447570961994	0.819960502285253	0.91928176531252	48.570733849929	-0.241697028242245	0.502838840971551	0.705791164297291	48.570733849929	0.411915342332856	0.245568057909367	0.34273727810253	48.570733849929	0.108780108065399	0.759326521792148	0.932865217890354	48.570733849929	-0.304809743076426	0.394249122379301	0.850358924924809	48.570733849929	-1.54791616650202	8.79124290566662e-05	0.000614388808743952	48.570733849929	0.103454796847394	0.774678829635276	0.824226135938656	48.570733849929	-0.131807282748454	0.712119581706699	NA	48.570733849929	-0.223164985980226	0.540375621534148	0.726656793189724	48.570733849929	-1.30621913825977	0.00117645597323238	0.0129305116343666	48.570733849929	-0.308460545485462	0.396977816080124	0.61046527233465	-0.175333723831886	0.0263988206666088	0.0808094627652461
ENSG00000117640.13	MTFR1L	chr1	26145131	26159432	+	14301	2206	109	82	81.7037037037037	FALSE	81.4042745551617	0.595798110997622	0.0145242520527552	0.0793630183504068	81.4042745551617	0.537946578417139	0.0280775453042935	0.146101574811049	81.4042745551617	0.194964840653312	0.433579886364668	0.648896939510006	81.4042745551617	0.160638754221028	0.525000697185164	0.619886408282345	81.4042745551617	0.545760947824088	0.0251954601187664	0.361990717117746	81.4042745551617	0.402795672895146	0.0977309253819692	0.511583781645652	81.4042745551617	0.660157439957469	0.00681658597211929	0.0230076464245014	81.4042745551617	0.608276488469264	0.0143854169167209	0.0292632524956053	81.4042745551617	-0.0500371631735343	0.836302359109612	0.948498297282619	81.4042745551617	-0.135150905521993	0.577713977806189	0.752530865310168	81.4042745551617	0.465192599304157	0.0602308385341226	0.217979477382837	81.4042745551617	0.447637734248236	0.0800491606570557	0.229913746816475	0.495825376463095	0.138685628111787	0.26224578833427
ENSG00000127423.6	AUNIP	chr1	26158414	26185903	-	27489	1041	84	39	38.5555555555556	FALSE	36.8649994478913	0.542032627781835	0.164345379570431	0.318955886432074	36.8649994478913	-0.018073122475653	0.963769625633754	0.983831751296842	36.8649994478913	-0.233467514760539	0.56055331490205	0.748301768320831	36.8649994478913	-0.889443042639484	0.0351792748315678	0.0700091942779722	36.8649994478913	0.473508931620267	0.224789297421636	0.677454552006019	36.8649994478913	0.28122750340246	0.470825917529743	0.889131477395089	36.8649994478913	-0.367349563785409	0.364353585350045	0.509598254335552	36.8649994478913	-1.7180496882727	0.000215121790167723	0.000745058065062407	36.8649994478913	-0.0685236961615686	0.86017141766656	NA	36.8649994478913	0.299300625878113	0.450920076182673	0.655572515010308	36.8649994478913	-0.133882049024869	0.746930513914651	0.885445073380458	36.8649994478913	-0.828606645633218	0.0914974544148864	0.250455389038461	-0.75733872159457	0.517326341986167	0.633660424860669
ENSG00000117632.16	STMN1	chr1	26210672	26233482	-	22810	81870	5894	2918	3032.22222222222	FALSE	2881.60455400265	-0.0350400022329066	0.748542038111177	0.840853440542825	2881.60455400265	-0.239033121159819	0.0290219309731245	0.148681319378962	2881.60455400265	-0.44631126334527	4.68737792668193e-05	0.000735721959821826	2881.60455400265	-0.544853701639691	7.20366408260289e-07	6.16424760673178e-06	2881.60455400265	0.066528218291841	0.542452463955553	0.849181563097742	2881.60455400265	0.00537395340309003	0.960728765904567	0.995488007933292	2881.60455400265	-0.376704312318548	0.000590198010703	0.00303507734064671	2881.60455400265	-0.873553029172778	2.87091456409221e-15	7.54227768255566e-14	2881.60455400265	0.101568220524748	0.353579187016096	0.705900085110427	2881.60455400265	0.244407074562909	0.025728419978594	0.123964497464831	2881.60455400265	0.0696069510267216	0.527721165211366	0.752253644437774	2881.60455400265	-0.328699327533087	0.00320264227486435	0.0245964068471534	-0.431493858904238	0.0104252915621648	0.0408897302645308
ENSG00000158006.9	PAFAH2	chr1	26286258	26324648	-	38390	688	49	27	25.4814814814815	FALSE	24.631450938675	0.195408700812944	0.53022856797495	0.675385006687382	24.631450938675	0.252666040075438	0.416641141349515	0.652576866275498	24.631450938675	0.0157220948079726	0.960399637176254	0.983392924871093	24.631450938675	0.0971190651481981	0.761905215083811	0.821385867431152	24.631450938675	-0.00412665999722765	0.989551351636987	0.996768492594782	24.631450938675	-0.50280280077277	0.121212284784948	0.562156220663024	24.631450938675	-0.488658120285829	0.145862449685546	0.261146214199117	24.631450938675	-0.855316847972326	0.0197968684594105	0.0385774797636229	24.631450938675	-0.199535360810171	0.534198525120983	NA	24.631450938675	-0.755468840848208	0.0220291585857395	0.113804112430046	24.631450938675	-0.504380215093802	0.145358181095717	0.368123197609007	24.631450938675	-0.952435913120524	0.0121666694474692	0.0644251266908155	-0.754359010619173	0.00479993521095009	0.0226760097109413
ENSG00000142684.7	ZNF593	chr1	26496362	26498551	+	2189	12765	825	456	472.777777777778	FALSE	467.148727628275	0.709449845899892	0.000603426078158004	0.0151626273159024	467.148727628275	0.316467178001231	0.127566601345722	0.35052340682273	467.148727628275	-0.0455326885208971	0.827163633954717	0.913464105598088	467.148727628275	0.300239750075098	0.149226531566685	0.229244359596371	467.148727628275	0.349194118217586	0.0922989283228168	0.549275982225257	467.148727628275	-0.237632645237591	0.254032965134485	0.755537107008235	467.148727628275	-0.576510033776281	0.00619075744197932	0.021344785195079	467.148727628275	0.0430663080038153	0.837148022496713	0.87481257698935	467.148727628275	-0.360255727682305	0.0817145284932181	0.509367023683573	467.148727628275	-0.554099823238822	0.00793133548911103	0.0611308746955901	467.148727628275	-0.530977345255384	0.0121753009959145	0.0729079698970084	467.148727628275	-0.257173442071282	0.221516465882778	0.438403166401446	0.10266054430607	0.00316556486598603	0.0166428751984146
ENSG00000130695.9	CEP85	chr1	26560691	26605299	+	44608	598	48	22	22.1481481481481	FALSE	20.7827919399419	0.0159796423260645	0.96528980063243	0.977656583456705	20.7827919399419	-0.349965101171967	0.355366370211762	0.601727650248528	20.7827919399419	-0.428783753014217	0.259501648199561	0.480566935999166	20.7827919399419	-0.505344759185006	0.195628027938297	0.285329505203844	20.7827919399419	-0.131228048536685	0.722547149656947	0.919809246357499	20.7827919399419	-0.207131314270846	0.572152089986869	0.928203488589982	20.7827919399419	-1.10590428855913	0.00706323335480982	0.0237193615816041	20.7827919399419	-0.616048890322647	0.124703808334183	0.186073197647732	20.7827919399419	-0.14720769086275	0.697380063353602	NA	20.7827919399419	0.14283378690112	0.712003790580971	0.841379136510728	20.7827919399419	-0.677120535544908	0.115430996078471	0.323438952648621	20.7827919399419	-0.110704131137642	0.797073764545433	0.890610040078838	0.030731278708497	0.624346704287325	0.719443106558422
ENSG00000142669.9	SH3BGRL3	chr1	26605667	26608007	+	2340	11904	670	438	440.888888888889	FALSE	443.643995861216	0.597069613294524	0.00223641484462192	0.0309328839744897	443.643995861216	0.490029926148176	0.012287868654163	0.0881636671048483	443.643995861216	0.255470263027806	0.193177350785532	0.400724417842785	443.643995861216	1.07376240212564	3.52845273456266e-08	3.9901151199116e-07	443.643995861216	0.218992211933804	0.264477099535692	0.69969794673527	443.643995861216	0.0295607046154356	0.880243989191998	0.98474254093816	443.643995861216	-0.271820409951892	0.171068292814999	0.293757445241954	443.643995861216	0.884123685659293	6.2331760058635e-06	3.13917461382383e-05	443.643995861216	-0.378077401360721	0.053557345878779	0.488669628902345	443.643995861216	-0.46046922153274	0.0189329687115204	0.102865946650171	443.643995861216	-0.527290672979697	0.00811621547521321	0.0544684024532026	443.643995861216	-0.189638716466344	0.33012350752483	0.551479614913051	0.188555368214632	0.00383709850409538	0.0193170325715487
ENSG00000117682.12	DHDDS	chr1	26758773	26797785	+	39012	1993	130	75	73.8148148148148	FALSE	70.8603449661624	0.113120499552177	0.553130895599159	0.694395240002615	70.8603449661624	0.36478731098477	0.0518266101510374	0.206946200033127	70.8603449661624	0.0590773417602229	0.758240322588843	0.876377333723736	70.8603449661624	-0.101586092239179	0.609836494421013	0.696021334096142	70.8603449661624	0.322789018236795	0.0839264770299492	0.537291569514912	70.8603449661624	0.0765584086967506	0.683091715531131	0.949693661299089	70.8603449661624	-0.541047673885308	0.00858470670568697	0.0278833085876007	70.8603449661624	-0.612687583625571	0.0045127696996047	0.0107159157729701	70.8603449661624	0.209668518684618	0.274250363168666	NA	70.8603449661624	-0.288228902288019	0.128069636125921	0.319321775028085	70.8603449661624	-0.600125015645531	0.00454946803831036	0.0357689471588689	70.8603449661624	-0.511101491386391	0.0245727416217349	0.103948608028714	-0.717213741042734	0.00454806810174536	0.0218347065236284
ENSG00000117676.9	RPS6KA1	chr1	26856252	26901521	+	45269	1760	126	69	65.1851851851852	FALSE	63.5717479875894	0.238451709707415	0.360114178712704	0.525593475265476	63.5717479875894	0.275585983580029	0.290425065094921	0.54145611796914	63.5717479875894	-0.313427569160839	0.243156787229956	0.463379602745144	63.5717479875894	-0.0795024852548419	0.766882061377179	0.824610748335502	63.5717479875894	0.205574441563443	0.429867029299009	0.798643804379319	63.5717479875894	-0.202067650804832	0.442264389405902	0.877130292466514	63.5717479875894	-1.01377655586806	0.000372121513257785	0.00204761882486739	63.5717479875894	-0.27748425869889	0.312639035368357	0.401372253839263	63.5717479875894	-0.0328772681439718	0.900386541347817	NA	63.5717479875894	-0.477653634384862	0.0718100996258416	0.229350492392838	63.5717479875894	-0.700348986707222	0.0172737703390896	0.0921579216288913	63.5717479875894	-0.197981773444048	0.485914128641071	0.684634128600878	-0.163592581534726	0.0677702817193152	0.158775562146639
ENSG00000117713.13	ARID1A	chr1	27022524	27108595	+	86071	6253	419	245	231.592592592593	TRUE	225.799694395169	0.174091374751801	0.508092301661878	0.657490818954858	225.799694395169	0.228468124540368	0.385062961061391	0.629166241738838	225.799694395169	-0.194713104015832	0.461946572890446	0.673763307142345	225.799694395169	0.291087834821789	0.269273223576531	0.367510142237959	225.799694395169	0.00859898101991712	0.973970361257312	0.992531262051219	225.799694395169	-0.244758523371724	0.35338492693058	0.831999430426451	225.799694395169	-0.626604788659834	0.0191366187277847	0.0528616193057727	225.799694395169	0.385468852779491	0.144090749029627	0.209805674955779	225.799694395169	-0.165492393731884	0.531402793225626	0.813149173715727	225.799694395169	-0.473226647912091	0.0736967543851455	0.232361848714526	225.799694395169	-0.431891684644003	0.109586359378459	0.31284028161177	225.799694395169	0.0943810179577017	0.721932143853318	0.844885139696325	0.260036343971988	0.214379868543953	0.35267493838168
ENSG00000204160.7	ZDHHC18	chr1	27153201	27184093	+	30892	2362	187	82	87.4814814814815	FALSE	84.392654085763	0.118539323206631	0.5145787413998	0.662997161280214	84.392654085763	-0.195021860268761	0.297261013109607	0.548916282786741	84.392654085763	-0.320743127523573	0.0892102038852463	0.242270509574273	84.392654085763	0.122065151356536	0.509484207831829	0.606300983135875	84.392654085763	-0.0287430063300293	0.875285679659762	0.969562196424733	84.392654085763	-0.36212860282664	0.0504851594268515	0.380937494554448	84.392654085763	-0.551731449802259	0.00451279589650058	0.0164634895174198	84.392654085763	-0.217740698394424	0.260524190335693	0.345215584825876	84.392654085763	-0.14728232953666	0.430743726558133	0.755856210819871	84.392654085763	-0.16710674255788	0.388860750666798	0.604403515240945	84.392654085763	-0.230988322278686	0.257868993772583	0.515283185385306	84.392654085763	-0.33980584975096	0.0893647111421649	0.246812729458986	-0.192932614850969	0.26011561547754	0.402617982868603
ENSG00000175793.10	SFN	chr1	27189633	27190947	+	1314	3758	271	137	139.185185185185	FALSE	144.286574261017	0.816187370594276	0.00660257613736467	0.0541664369261974	144.286574261017	1.1714765777123	8.97227831701201e-05	0.00263870724428985	144.286574261017	0.287505965175189	0.344018329244417	0.56758644478723	144.286574261017	1.03821958744386	0.000551205175430597	0.00206420469217099	144.286574261017	0.468561426386025	0.121025281457318	0.587484729130148	144.286574261017	0.00513944440176633	0.986509896013089	0.998588534801244	144.286574261017	0.165655060750114	0.587352087883698	0.711502765065446	144.286574261017	1.40519282532151	2.75094401499556e-06	1.51372187593976e-05	144.286574261017	-0.347625944208251	0.246673294473349	0.62503937759507	144.286574261017	-1.16633713331054	0.000103655640230721	0.00376877912180644	144.286574261017	-0.121850904425075	0.690929547682152	0.852971334151448	144.286574261017	0.36697323787765	0.217553239434213	0.43344653507621	0.71451846143032	0.00187818599437982	0.0111232499749628
ENSG00000142751.10	GPN2	chr1	27202624	27216788	-	14164	1200	85	39	44.4444444444444	FALSE	42.4831725422531	-0.0771906557694845	0.724230775477424	0.824398493036851	42.4831725422531	-0.307045789851632	0.172765547157803	0.410908285911893	42.4831725422531	-0.84982496665293	0.00040313501535305	0.00412567034120812	42.4831725422531	-0.57401855780565	0.0159455998039726	0.0357355613812306	42.4831725422531	-0.239078975889872	0.279456932882772	0.709720126923326	42.4831725422531	-0.20844049023157	0.335440051133925	0.817759115076542	42.4831725422531	-0.587250630324294	0.012085138594117	0.0369413406404776	42.4831725422531	-0.416212624731434	0.0797115092588951	0.127624317221089	42.4831725422531	-0.161888320120387	0.48209731392129	NA	42.4831725422531	0.0986052996200616	0.670912009334264	0.813919422069285	42.4831725422531	0.262574336328636	0.316646474190423	0.576371497274793	42.4831725422531	0.157805933074216	0.549282247308786	0.730018462871695	0.319593782306743	0.755875273000233	0.818983682565448
ENSG00000198746.8	GPATCH3	chr1	27216979	27226957	-	9978	2004	121	75	74.2222222222222	FALSE	73.3829433519312	0.20316757761453	0.306668643045672	0.474427952805127	73.3829433519312	0.388855522028265	0.0480261792808494	0.198371946467389	73.3829433519312	-0.135707123299984	0.507880303184473	0.709994252521188	73.3829433519312	0.0508566227153877	0.804508434624946	0.855646652821915	73.3829433519312	0.140804269371223	0.478928890555948	0.820340233069725	73.3829433519312	-0.0689860465551267	0.729051858499256	0.961469217123981	73.3829433519312	0.118743328597779	0.555685897085271	0.685518307112925	73.3829433519312	0.353534693534181	0.0810931876802003	0.129499629028963	73.3829433519312	-0.0623633082433068	0.758022426886292	NA	73.3829433519312	-0.457841568583391	0.0225222136279594	0.114972698360264	73.3829433519312	0.254450451897762	0.22794166035561	0.480237967551172	73.3829433519312	0.302678070818794	0.154628146004346	0.352275534435412	0.365311945694319	0.0900620741413492	0.194161844602453
ENSG00000090273.9	NUDC	chr1	27226729	27273353	+	46624	11421	821	409	423	FALSE	407.152152009006	0.347593341658738	0.0127358429971074	0.073640032398683	407.152152009006	-0.0177522999909558	0.899820051774849	0.952783163694259	407.152152009006	-0.270531443682295	0.0567978580233021	0.179211696296885	407.152152009006	-0.188702292124852	0.185923653195683	0.273676822614827	407.152152009006	0.172958309396954	0.216585844919839	0.674979626696812	407.152152009006	-0.059495631408744	0.671030523022656	0.945819984273231	407.152152009006	-0.529879863485166	0.000227193440184628	0.00135670538743655	407.152152009006	-0.424928472693842	0.00340929401427173	0.00839729518894044	407.152152009006	-0.174635032261784	0.213105173300152	0.599861371420899	407.152152009006	-0.0417433314177882	0.768524838852852	0.87597517441305	407.152152009006	-0.259348419802872	0.076514050200534	0.251841699991597	407.152152009006	-0.23622618056899	0.111414672052813	0.285902391030104	-0.0621979694557782	0.152499774246891	0.279712761746585
ENSG00000253368.3	TRNP1	chr1	27320198	27327389	+	7191	3539	201	133	131.074074074074	FALSE	128.455724644003	0.344094663677675	0.112690599120582	0.254936963145723	128.455724644003	0.303545433748468	0.16294193103311	0.397797736251506	128.455724644003	-0.402838986462386	0.0719340414282189	0.210596945106964	128.455724644003	-0.204062953050952	0.362297135054479	0.467212572996775	128.455724644003	0.347395623668568	0.108770394601778	0.565960594427347	128.455724644003	-0.133074219170999	0.542842095021919	0.917408678301738	128.455724644003	-0.0319870010939416	0.884742415341075	0.928150157413446	128.455724644003	-0.0558982141394794	0.803188994759648	0.84748472861998	128.455724644003	0.00330095999089216	0.987879792181712	0.997010589496796	128.455724644003	-0.436619652919466	0.0471668801775997	0.179759843648995	128.455724644003	0.370851985368444	0.104024098515571	0.30437389416962	128.455724644003	0.148164738911473	0.522654922392974	0.710701825194928	0.145592237200742	0.173986544812774	0.305158163373026
ENSG00000090020.6	SLC9A1	chr1	27425306	27493472	-	68166	746	61	26	27.6296296296296	FALSE	26.2186751526777	-0.0382824284937909	0.919408103121747	0.950639557005993	26.2186751526777	0.142616566619888	0.703975715769289	0.850435825428847	26.2186751526777	-0.472941022386522	0.226069033559495	0.442635051620579	26.2186751526777	-0.201698869635703	0.6039960112552	0.690727754344533	26.2186751526777	0.563752834483456	0.123377962504847	0.590937549367296	26.2186751526777	0.0716701221228527	0.846780913367005	0.980820144407289	26.2186751526777	-0.973933597360708	0.0180036931393988	0.0503204099196237	26.2186751526777	-0.159705117657836	0.68410459499258	0.750850757234882	26.2186751526777	0.602035262977247	0.109169093142684	NA	26.2186751526777	-0.0709464444970349	0.851005518669266	0.926249154272207	26.2186751526777	-0.500992574974186	0.245816037148132	0.500874152779724	26.2186751526777	0.0419937519778663	0.918757818943608	0.956267197226364	-0.559125938293229	0.463524562728532	0.587122028080518
ENSG00000142784.11	WDTC1	chr1	27561007	27635110	+	74103	1895	126	62	70.1851851851852	FALSE	71.3075232692718	0.402451897362757	0.10876870087572	0.249138728188751	71.3075232692718	0.834243318426181	0.000692835915888478	0.0130068999721373	71.3075232692718	0.445290405948512	0.0755965802513575	0.217355933275258	71.3075232692718	1.25843529473825	2.32749309531175e-07	2.19431159762597e-06	71.3075232692718	-0.030387954770158	0.905976489037678	0.980261100707895	71.3075232692718	-0.18949758301714	0.460308216922254	0.884584278594796	71.3075232692718	0.214581169662505	0.400658791080775	0.545673589812397	71.3075232692718	1.20302148085422	9.85945968744242e-07	5.97461069807956e-06	71.3075232692718	-0.432839852132915	0.0933763261236588	NA	71.3075232692718	-1.02374090144332	5.00982341164343e-05	0.00212658366197692	71.3075232692718	-0.230709236286007	0.366906457658706	0.623473268713285	71.3075232692718	-0.0554138138840239	0.816499618741342	0.902283900114176	0.377581991180997	0.000859345902888313	0.00594777802826393
ENSG00000186501.10	TMEM222	chr1	27648651	27662891	+	14240	677	52	23	25.0740740740741	FALSE	24.4296281185855	0.410773910617237	0.183559961425305	0.342310125612123	24.4296281185855	-0.254696283342907	0.435705820631546	0.666955745710577	24.4296281185855	-0.454009927614182	0.171858844723404	0.372507825474587	24.4296281185855	-0.458946856710432	0.17740146486104	0.263927559169126	24.4296281185855	-0.568131453784838	0.0885705337800853	0.546322326115244	24.4296281185855	-0.561425259156313	0.0861686766216673	0.487836110493275	24.4296281185855	-0.64929324023782	0.0576196317899609	0.127506809327858	24.4296281185855	-0.120996701697704	0.716587711666774	0.777941794022609	24.4296281185855	-0.978905364402075	0.00341715520053651	NA	24.4296281185855	-0.306728975813406	0.373766943367892	0.591288737103199	24.4296281185855	-0.195283312623638	0.591611458569064	0.794510001131418	24.4296281185855	0.337950155012728	0.352243076062752	0.571597047660647	1.31857284754065	0.0470704813643733	0.122502669259077
ENSG00000142733.10	MAP3K6	chr1	27681675	27693383	-	11708	871	50	30	32.2592592592593	FALSE	31.3087421104625	0.404086056093544	0.179862617873157	0.337737236481367	31.3087421104625	0.18740137571786	0.54151309219487	0.743535725002216	31.3087421104625	-0.339070775173134	0.290051178823885	0.515227995861764	31.3087421104625	0.0142564735111802	0.964043712276201	0.973438512314475	31.3087421104625	0.170441113467274	0.576366364929549	0.859561953374511	31.3087421104625	0.0722110362026546	0.811662046525851	0.976230426249868	31.3087421104625	-0.348928285265321	0.279921702280858	0.421988332497227	31.3087421104625	0.126235297338428	0.690874050056398	0.756834692262393	31.3087421104625	-0.23364494262627	0.445159105079405	NA	31.3087421104625	-0.115190339515205	0.709856068989656	0.840969756187473	31.3087421104625	-0.00985751009218653	0.976989067184606	0.993431942334728	31.3087421104625	0.111978823827248	0.736314239410832	0.854291073246687	0.348504106129511	0.945172959532675	0.959198609385592
ENSG00000158195.6	WASF2	chr1	27730730	27816669	-	85939	18058	1046	680	668.814814814815	FALSE	664.521802121637	0.255381873866923	0.154047512354768	0.305578401450818	664.521802121637	0.293993744694672	0.100854239108737	0.307088684946992	664.521802121637	-0.0865215341730971	0.630675895411799	0.796152093578006	664.521802121637	0.382823888713906	0.0328275825176067	0.0660923548023871	664.521802121637	0.0831558215073899	0.643062782086122	0.890780195001213	664.521802121637	-0.0712898808944237	0.690982051572215	0.953088406470476	664.521802121637	0.0251025337359697	0.88898947979225	0.930905620047371	664.521802121637	0.669717242798712	0.000185943671960275	0.000655327861464902	664.521802121637	-0.172226052359533	0.338051494291761	0.696059897852027	664.521802121637	-0.365283625589095	0.0420630669003495	0.167339541772997	664.521802121637	0.111624067909067	0.537343144229643	0.758753868186109	664.521802121637	0.286893354084806	0.110447356233186	0.284018964860523	0.458340409433953	0.126524042844658	0.245664190444438
ENSG00000126705.9	AHDC1	chr1	27860546	27930942	-	70396	2715	255	90	100.555555555556	FALSE	96.2416353105065	-0.194735337860827	0.608213314036074	0.738581472244765	96.2416353105065	0.110793100853729	0.769459277257219	0.89149799771937	96.2416353105065	-0.0239400186303401	0.949604565527127	0.979543349815279	96.2416353105065	0.0328889418763905	0.931014335407432	0.950426552328615	96.2416353105065	-0.00709557928755447	0.985032880949997	0.99493028939985	96.2416353105065	-0.133533286653126	0.72370510064912	0.958849470327948	96.2416353105065	-0.0700880934795147	0.853500637385268	0.907640996217309	96.2416353105065	0.713669334865407	0.0581255404918673	0.0974640557342713	96.2416353105065	0.187639758573273	0.623517679607395	0.863048850811631	96.2416353105065	-0.244326387506854	0.520158477579733	0.711406674260061	96.2416353105065	-0.0461480748491746	0.903965037726011	0.960313916994199	96.2416353105065	0.680780392989017	0.0737635683988052	0.218351311883375	0.491611572375356	0.452270047933948	0.577878262610739
ENSG00000126709.10	IFI6	chr1	27992572	27998729	-	6157	230528	14332	8111	8538.07407407407	FALSE	8686.49624326702	1.10675464369044	2.35867343203595e-09	5.64574693440383e-07	8686.49624326702	1.61964947053965	2.29759532202374e-18	6.18699340308704e-16	8686.49624326702	2.02593767249879	7.62497658808222e-28	3.45812753997392e-25	8686.49624326702	2.28326891120898	6.47157776936409e-35	1.59330244681744e-32	8686.49624326702	0.921607813051309	6.65173494152722e-07	0.000127917180433274	8686.49624326702	1.49699160342661	6.44616810988921e-16	1.79182679364243e-13	8686.49624326702	1.32138630131373	1.00499937424078e-12	5.00582636290914e-11	8686.49624326702	1.48021453465907	1.4021934238887e-15	3.89764539795127e-14	8686.49624326702	-0.185146830639131	0.317511725600846	0.681423404981159	8686.49624326702	-0.122657867113043	0.507362467108617	0.701081202545695	8686.49624326702	-0.704551371185062	0.000140352127517185	0.00246567804757175	8686.49624326702	-0.80305437654991	1.43033997778028e-05	0.000329551860655953	-0.619482521256454	9.55722226206076e-07	1.6537065106863e-05
ENSG00000117758.9	STX12	chr1	28099694	28150963	+	51269	3185	160	117	117.962962962963	FALSE	116.696676533147	0.0811173265382361	0.602331410094474	0.733817299700846	116.696676533147	0.357451951019715	0.0187777117015084	0.116408303404243	116.696676533147	0.580468835003143	9.50852197974631e-05	0.00129234911513366	116.696676533147	0.800713009604431	7.16928580901087e-08	7.67425289642816e-07	116.696676533147	0.399128023493586	0.00782962211555449	0.218775051473948	116.696676533147	0.331048389143034	0.0258392921229034	0.263527617124726	116.696676533147	0.520232356388976	0.000540657143580867	0.00281671257934482	116.696676533147	0.551360990212084	0.000348231268932148	0.0011439987969456	116.696676533147	0.31801069695535	0.0411192520005391	0.46324031649653	116.696676533147	-0.0264035618766801	0.860846924481739	0.929330737692201	116.696676533147	-0.0602364786141672	0.686104012511258	0.849082044493682	116.696676533147	-0.249352019392346	0.102674045344581	0.271060737970054	-0.5680136562348	0.161215716740788	0.290080566121396
ENSG00000117751.13	PPP1R8	chr1	28157289	28178187	+	20898	2104	138	76	77.9259259259259	FALSE	75.4402408582105	0.308610200527748	0.0868530449696166	0.216054471276901	75.4402408582105	-0.141119633782308	0.454416085979987	0.682059469236988	75.4402408582105	-0.118645427311467	0.527213889119341	0.726067138012044	75.4402408582105	-0.320774356872571	0.102715947766245	0.17070459438799	75.4402408582105	0.149549328621131	0.410680525176135	0.791042797025323	75.4402408582105	0.194657757230481	0.275208092822492	0.773643443900035	75.4402408582105	0.124877842568969	0.498421553077812	0.635309201250687	75.4402408582105	0.0055939628480751	0.976804685731929	0.983079418004209	75.4402408582105	-0.159060871906617	0.386785276879068	NA	75.4402408582105	0.335777391012789	0.0753862796241373	0.235363612869997	75.4402408582105	0.243523269880435	0.208484758367585	0.457662326327135	75.4402408582105	0.326368319720646	0.119336794479074	0.298442289756157	0.484610704274405	0.121235810732106	0.238187182188454
ENSG00000130775.11	THEMIS2	chr1	28199055	28213196	+	14141	608	62	18	22.5185185185185	FALSE	23.0041220012121	1.61634783824364	0.000278793925097023	0.00968696472806874	23.0041220012121	2.61039661725927	3.86605422304369e-10	4.56353277259829e-08	23.0041220012121	2.38386870254551	1.55465044942573e-08	6.97730360557369e-07	23.0041220012121	3.8111520945655	2.08769314497491e-21	1.60621891341507e-19	23.0041220012121	1.64938108237129	0.000184025840207293	0.015395637524915	23.0041220012121	2.67455971057469	7.0384192127327e-11	1.02796709078166e-08	23.0041220012121	0.555628716449129	0.273899339419303	0.415672879143384	23.0041220012121	2.48639247949454	6.29156855859684e-09	5.66504140746384e-08	23.0041220012121	0.0330332441276476	0.928267432973189	NA	23.0041220012121	0.06416309331542	0.825349957217969	0.911423122688102	23.0041220012121	-1.82823998609638	1.46140104819587e-05	0.000409093390221673	23.0041220012121	-1.32475961507096	6.64288611171262e-06	0.000170870894401873	-1.36079072069175	2.05893876631004e-08	5.20289599686029e-07
ENSG00000117748.5	RPA2	chr1	28218035	28241257	-	23222	2262	162	85	83.7777777777778	FALSE	79.4051006188196	0.0844745833051044	0.637535386280876	0.762194212038671	79.4051006188196	0.00620774433609558	0.972644866983914	0.988009055617162	79.4051006188196	-0.701767031509133	0.000279014305061501	0.00309429377955593	79.4051006188196	-0.806950580225806	5.78537932896253e-05	0.000291706341004506	79.4051006188196	0.00585411268825766	0.974002084169333	0.992531262051219	79.4051006188196	-0.0199163747384418	0.910658236746692	0.991881117603117	79.4051006188196	-0.366755066574163	0.0507636237202399	0.115295241327703	79.4051006188196	-0.769395383555559	0.00015500593797101	0.000558397227214126	79.4051006188196	-0.0786204706168468	0.669021058542166	0.884293815199403	79.4051006188196	-0.0261241190745373	0.886811676225406	0.94236727266424	79.4051006188196	0.33501196493497	0.101901027008246	0.301228524778749	79.4051006188196	0.0375551966702474	0.867975561171854	0.932476346635906	0.117562503103425	0.62574101969096	0.720760642517979
ENSG00000158161.11	EYA3	chr1	28296855	28415207	-	118352	5874	431	237	217.555555555556	FALSE	204.258332363969	-0.249584280879814	0.401949386126327	0.565577704155871	204.258332363969	-0.0698996464137954	0.81407191168269	0.91625622557076	204.258332363969	0.314844993160115	0.287115777279262	0.512655750686988	204.258332363969	-0.838985487631989	0.00556888906653469	0.0145591981451242	204.258332363969	-0.169857047043057	0.567751398183748	0.856947591197996	204.258332363969	0.144649456987252	0.624476227992963	0.934540299019156	204.258332363969	0.300343530444851	0.310281366321287	0.452938257426822	204.258332363969	-0.40390982597816	0.1794911719104	0.251983614915595	204.258332363969	0.0797272338367569	0.790226947517409	0.928949489130127	204.258332363969	0.214549103401047	0.470618277070192	0.671632609061584	204.258332363969	-0.0145014627152643	0.960985111336769	0.987574085198443	204.258332363969	0.435075661653829	0.157887199673803	0.35643542037966	0.352151486599986	0.663461716403479	0.748991171262778
ENSG00000126698.6	DNAJC8	chr1	28525967	28559536	-	33569	9797	578	359	362.851851851852	FALSE	348.050133189652	-0.124031327577854	0.549996476166958	0.691568602820761	348.050133189652	-0.0483591602652785	0.815628726842637	0.917124844533306	348.050133189652	-0.137622346223204	0.507415512800368	0.709574727978055	348.050133189652	-0.0985472049197735	0.636045915941016	0.71756933237426	348.050133189652	0.0976899170664066	0.636469162790005	0.88692861429822	348.050133189652	0.0555316262238098	0.787746993473655	0.975036592039104	348.050133189652	-0.186692397155078	0.369447698979282	0.514551611783494	348.050133189652	-0.455293205019277	0.0307750071271695	0.0564350364789997	348.050133189652	0.22172124464426	0.287059092397395	0.658381646913078	348.050133189652	0.103890786489088	0.617010941425073	0.777096425298301	348.050133189652	-0.0490700509318735	0.814987918535673	0.917804460986197	348.050133189652	-0.356746000099503	0.0940662449151545	0.254976040400719	-0.580908335119051	0.405895289007031	0.539004423697579
ENSG00000130770.13	ATPIF1	chr1	28562620	28573417	+	10797	10329	677	374	382.555555555556	FALSE	371.041307700101	0.00643328110183795	0.966479571376757	0.978188662328055	371.041307700101	-0.110988076260125	0.470436483897909	0.692342160362548	371.041307700101	-0.177946483053977	0.247757774789384	0.467598221579209	371.041307700101	-0.0774908426188948	0.61591426560693	0.700453111618703	371.041307700101	-0.112170218756564	0.464637547122689	0.813008279905042	371.041307700101	-0.0358370343989249	0.814029348227476	0.976457375557023	371.041307700101	-0.0659414733381747	0.667974810141079	0.776462630860205	371.041307700101	-0.220111958167488	0.158841113278367	0.227213458353202	371.041307700101	-0.118603499858402	0.443790004355538	0.765108151332073	371.041307700101	0.0751510418611999	0.62670862213783	0.783113137610453	371.041307700101	0.112005009715802	0.472957991732823	0.71224729373676	371.041307700101	-0.142621115548593	0.369771055861187	0.586709024869148	-0.0253019487698749	0.738919754347064	0.805575850608381
ENSG00000130766.4	SESN2	chr1	28586038	28609002	+	22964	7256	394	263	268.740740740741	FALSE	271.19072647212	0.55664499005795	0.00203068037885387	0.0295971581462169	271.19072647212	0.587342494141489	0.00113596922286474	0.0186806236515753	271.19072647212	0.493239651517598	0.0063690782286046	0.0370285499910832	271.19072647212	1.02770178751842	1.0109916312103e-08	1.3002559531551e-07	271.19072647212	0.341388954743009	0.059606010380945	0.490881714106517	271.19072647212	-0.19805584888443	0.279580950532665	0.77714485507741	271.19072647212	0.178190176023553	0.329833297695607	0.472828735026293	271.19072647212	0.744883233622081	4.06830260826136e-05	0.000169930022178324	271.19072647212	-0.215256035314941	0.233578471559143	0.61896331563299	271.19072647212	-0.785398343025919	1.72163425167634e-05	0.00093894445232247	271.19072647212	-0.315049475494046	0.0846982192723286	0.267967952072726	271.19072647212	-0.282818553896337	0.116119547173419	0.293603913730442	-0.0682757496234158	5.15541351453963e-05	0.000561620711185688
ENSG00000204138.8	PHACTR4	chr1	28696114	28826881	+	130767	12699	829	471	470.333333333333	FALSE	462.774821335974	0.41758238517546	0.0559057746730506	0.165164984733396	462.774821335974	0.485371266620626	0.0262476235698362	0.141742673281461	462.774821335974	-0.0615868047095179	0.779167779396709	0.886465375635258	462.774821335974	0.454556606690901	0.0377992732659928	0.0742944177976011	462.774821335974	0.159533835342735	0.466143822652436	0.813793991554179	462.774821335974	-0.017603733598015	0.935887771406704	0.993045315246149	462.774821335974	-0.455979266841222	0.0392227928613886	0.0939885445179604	462.774821335974	0.469735692312478	0.0321874292580557	0.0586754977610886	462.774821335974	-0.258048549832725	0.238581112057077	0.62088691456188	462.774821335974	-0.502975000218641	0.0215476514456897	0.112310147393998	462.774821335974	-0.394392462131705	0.0761603745112965	0.250965180559787	462.774821335974	0.0151790856215763	0.944932402032325	0.971656623903645	0.273273554028398	0.0582786045427683	0.142101509718459
ENSG00000180198.11	RCC1	chr1	28832455	28865812	+	33357	6106	808	166	226.148148148148	FALSE	193.266937958223	-1.86928007010683	0.0123787920062194	0.0727771159982498	193.266937958223	-1.19077891661332	0.11039279137029	0.322808622048338	193.266937958223	-1.10064711024242	0.139945006494711	0.327407231444194	193.266937958223	-3.58328266703362	2.35130789344015e-06	1.76799477467485e-05	193.266937958223	-0.615524934507028	0.408636954813421	0.791042797025323	193.266937958223	-0.294379422096853	0.692504932533039	0.953088406470476	193.266937958223	-1.3604904512088	0.0683104311118072	0.145376879449356	193.266937958223	-2.6417406845254	0.000448792872767209	0.00143072444862562	193.266937958223	1.2537551355998	0.0938086866503996	0.51976265624206	193.266937958223	0.89639949451647	0.229666675447514	0.448050202022012	193.266937958223	-0.259843340966377	0.728283498166655	0.874337503051319	193.266937958223	0.941541982508222	0.219948372881551	0.436231288803807	-0.317173605178891	0.266107043127151	0.408669469012058
ENSG00000180098.5	TRNAU1AP	chr1	28879597	28905051	+	25454	3398	194	128	125.851851851852	FALSE	121.899998533235	0.478282959725733	0.0037793095967841	0.0408099132775547	121.899998533235	0.326509501874781	0.0508661574979113	0.205303688824488	121.899998533235	0.0566709771455564	0.739017986937559	0.864880890050379	121.899998533235	-0.209243008220802	0.237767329164607	0.333850590746524	121.899998533235	0.356167049981307	0.0317667096310402	0.39669933684357	121.899998533235	0.271660299474986	0.0992337440974757	0.514215538754676	121.899998533235	0.23259569940744	0.168041469100284	0.289660599967422	121.899998533235	0.17712316985076	0.307420950497004	0.395852709269677	121.899998533235	-0.122115909744426	0.460905200683761	0.776013858294087	121.899998533235	-0.0548492023997948	0.741990076075095	0.861804621315419	121.899998533235	0.175924722261883	0.310142304022932	0.571680910908836	121.899998533235	0.386366178071561	0.0366053865590192	0.137982771644387	0.504702314013293	0.245240205898736	0.387105258757474
ENSG00000120656.7	TAF12	chr1	28915835	28969597	-	53762	2124	115	79	78.6666666666667	FALSE	77.4720292652215	0.440880690147647	0.014594005921311	0.0793980638870208	77.4720292652215	0.237369546578375	0.198377334823186	0.442739573729964	77.4720292652215	0.0509682730639771	0.785658053653554	0.890813503067493	77.4720292652215	0.564821950404429	0.0019319152906781	0.00601420305627645	77.4720292652215	0.267440239620655	0.142401855544381	0.616311797702629	77.4720292652215	0.190330250832958	0.291887578426223	0.785373362993716	77.4720292652215	0.0406148097152731	0.829783275441396	0.890330280722016	77.4720292652215	0.345802314844712	0.0668185609787651	0.109922783496376	77.4720292652215	-0.173440450526992	0.342104840453641	0.699505902515986	77.4720292652215	-0.0470392957454169	0.799141446569235	0.894678281194185	77.4720292652215	-0.010353463348704	0.957820287356192	0.985850145263773	77.4720292652215	-0.219019635559717	0.250229156556493	0.470894221892837	-0.047775550879172	0.725596386317895	0.795478888155382
ENSG00000162419.8	GMEB1	chr1	28995244	29045865	+	50621	3899	292	144	144.407407407407	FALSE	138.484287039644	0.167652273697137	0.429322730277724	0.587311313986846	138.484287039644	0.139546189502199	0.511683414177938	0.723646148034022	138.484287039644	-0.415764466030635	0.0555784334910476	0.177049671494402	138.484287039644	-0.241827785465243	0.266345227048662	0.364250062048563	138.484287039644	-0.111017977685966	0.603675231294009	0.872211513759301	138.484287039644	-0.254753897094734	0.232609190310988	0.730734764760223	138.484287039644	-0.28571072579168	0.186985259559304	0.313046819821745	138.484287039644	0.169020748910367	0.432486199691439	0.523564706763294	138.484287039644	-0.278670251383103	0.19608556808865	0.582182169535726	138.484287039644	-0.394300086596933	0.067481983179547	0.221183814780585	138.484287039644	0.130053740238954	0.559979706893607	0.773788507745704	138.484287039644	0.41084853437561	0.0646252641988618	0.20017003981988	0.688358715373338	0.0886432203227816	0.192354225515338
ENSG00000198492.10	YTHDF2	chr1	29063133	29096287	+	33154	4131	307	153	153	FALSE	145.754376117311	-0.186775122364457	0.15387371455285	0.305443399747041	145.754376117311	-0.222427535146688	0.0919892161338069	0.292033252590444	145.754376117311	-0.40738866194202	0.00238019829672339	0.0174852248276773	145.754376117311	-0.657575252283386	3.38264305137604e-06	2.4514916041806e-05	145.754376117311	-0.181458319799798	0.163548472478762	0.633308886042064	145.754376117311	-0.0510480579188514	0.687343245589757	0.951306898048014	145.754376117311	-0.16244941952065	0.217468192053263	0.351316724957437	145.754376117311	-0.226895688161775	0.0969985647908946	0.150519833027758	145.754376117311	0.00531680256465932	0.968911750031421	0.991922616507342	145.754376117311	0.171379477227836	0.20153471756505	0.415983941023027	145.754376117311	0.24493924242137	0.0819090082259284	0.26229851371115	145.754376117311	0.430679564121611	0.00470448595113452	0.0324661779706037	0.424552632015828	0.0221848008769849	0.0708802320131226
ENSG00000159023.14	EPB41	chr1	29213603	29446553	+	232950	1400	80	55	51.8518518518519	FALSE	51.4061737063643	0.649546284175356	0.00485278164252281	0.0460392184151919	51.4061737063643	0.534453383561727	0.0219207414578516	0.127370889509311	51.4061737063643	0.0430369081036156	0.85898549520111	0.932668929710824	51.4061737063643	0.725881654509568	0.00184480483846584	0.00577641108032709	51.4061737063643	0.516969418985781	0.0257648704844844	0.364558109958625	51.4061737063643	-0.174287147977936	0.469926960442267	0.889131477395089	51.4061737063643	-0.880707968526092	0.0012156070831046	0.00559555888627797	51.4061737063643	0.141593387945597	0.568919296797062	0.650096483291378	51.4061737063643	-0.132576865189575	0.562093386668405	NA	51.4061737063643	-0.708740531539663	0.00323098512877017	0.0364893825093218	51.4061737063643	-0.923744876629707	0.000951669750076395	0.0110370635752467	51.4061737063643	-0.584288266563971	0.0184471830680715	0.0857727941709354	-0.452791671298776	7.8521308864019e-05	0.000799785010025121
ENSG00000116350.11	SRSF4	chr1	29474255	29508499	-	34244	5160	437	167	191.111111111111	FALSE	180.936849272122	-0.607823619335217	0.00691394583416634	0.0548373502561954	180.936849272122	-0.453563872123526	0.0431490543853909	0.187222987091898	180.936849272122	-0.19403752854866	0.383202874532606	0.605216123505768	180.936849272122	-0.347356782328869	0.122361836079513	0.195765306627769	180.936849272122	-0.320831521105916	0.15002005265075	0.620093469258692	180.936849272122	-0.13276723219476	0.547757848987252	0.918770287896811	180.936849272122	-0.490788342968292	0.0290201223007911	0.0740279437140074	180.936849272122	-0.108496579846031	0.628822103608957	0.702523021755268	180.936849272122	0.286992098229301	0.208782581629772	0.593348674236586	180.936849272122	0.320796639928766	0.155053115770989	0.357722275394541	180.936849272122	-0.296750814419632	0.192560500945025	0.437346820412041	180.936849272122	0.238860202482838	0.298314303665369	0.521785278524951	-0.049533931223361	0.204191264875224	0.341229413142121
ENSG00000116353.11	MECR	chr1	29519385	29557454	-	38069	1365	90	51	50.5555555555556	FALSE	49.8973705946886	0.339975346280565	0.165284474042889	0.319798648239244	49.8973705946886	-0.396955534652347	0.129380368878901	0.353702613778392	49.8973705946886	-0.578492937854085	0.0296555594666381	0.114490123621873	49.8973705946886	0.0915364141208005	0.718885399958249	0.786820207219641	49.8973705946886	0.436365264640964	0.0721627094452667	0.518374031665088	49.8973705946886	0.1441017160285	0.555152206204478	0.922434739850364	49.8973705946886	-0.00394764067871787	0.987559335509217	0.992512105677971	49.8973705946886	0.540325570646204	0.0296051793208804	0.0545918746432755	49.8973705946886	0.0963899183603986	0.693418630326363	NA	49.8973705946886	0.541057250680848	0.0394299183300324	0.161333146367469	49.8973705946886	0.574545297175367	0.0367937894151147	0.157267898506966	49.8973705946886	0.448789156525404	0.0834526744391221	0.237252291534779	0.353929804745083	0.0270620238268331	0.0824005156593006
ENSG00000060656.15	PTPRU	chr1	29563028	29653325	+	90297	1311	85	47	48.5555555555556	FALSE	48.9524137765858	0.492571205706717	0.0607596541044757	0.172403480800503	48.9524137765858	0.863532004297716	0.00080450668224755	0.0144553757254124	48.9524137765858	0.367863521889536	0.165466983268927	0.363546403576835	48.9524137765858	0.778895293922129	0.00292321893249278	0.00847586811131269	48.9524137765858	0.37626376095337	0.153752251946736	0.625239808883918	48.9524137765858	-0.33204501811244	0.226473599163712	0.724407729694345	48.9524137765858	-0.628611448391698	0.0319419040261328	0.079688299650604	48.9524137765858	0.699529481945982	0.00854729242421707	0.0187505139560791	48.9524137765858	-0.116307444753348	0.65846938079834	NA	48.9524137765858	-1.19557702241016	8.88263576254292e-06	0.000550659513423254	48.9524137765858	-0.996474970281233	0.000722957670592027	0.00896363488847698	48.9524137765858	-0.0793658119761464	0.764088110049713	0.869883372215401	0.0387526262857456	5.00037319873472e-06	7.44183348074216e-05
ENSG00000162512.11	SDC3	chr1	31342314	31381608	-	39294	740	60	25	27.4074074074074	FALSE	26.1967564348114	-0.640267716767385	0.0539006805652224	0.161608268764969	26.1967564348114	0.00351488599410643	0.991039620044848	0.996558101689485	26.1967564348114	0.500729627604011	0.0962044648676656	0.255075038081438	26.1967564348114	0.339981396859594	0.271376193185362	0.369588136075643	26.1967564348114	-0.279415115311063	0.379636434644593	0.776983902038821	26.1967564348114	-0.729916938719251	0.0253447121263216	0.261551358553908	26.1967564348114	-0.389821107482216	0.231953392567788	0.368975887715826	26.1967564348114	-0.817917210144761	0.0217498748441481	0.0418251889158724	26.1967564348114	0.360852601456322	0.298654881322702	NA	26.1967564348114	-0.733431824713357	0.0295396700062744	0.135446698530664	26.1967564348114	-0.890550735086227	0.00623981745029103	0.0450322503929295	26.1967564348114	-1.15789860700435	0.00141764983445657	0.0134240534324311	-1.51665483034489	0.000174652490274649	0.0015726024124312
ENSG00000134644.11	PUM1	chr1	31404353	31538838	-	134485	8528	506	303	315.851851851852	FALSE	314.438913560522	0.0807481037509518	0.568467641011027	0.707019617071725	314.438913560522	-0.118097195662937	0.409547011419939	0.647297615078065	314.438913560522	0.311679535968546	0.0264237636610983	0.104686699525372	314.438913560522	0.510926439725192	0.000275307456293195	0.00113944493317889	314.438913560522	-0.068517228755986	0.630002092222728	0.883022323938859	314.438913560522	0.0257694933007007	0.854487051136486	0.983196790636566	314.438913560522	0.455804947948529	0.00112918810603247	0.00525957508631449	314.438913560522	0.831290740647665	2.7108490501329e-09	2.61876527634475e-08	314.438913560522	-0.149265332506938	0.300504858336785	0.671025289250348	314.438913560522	0.143866688963638	0.318016611668045	0.536936013168605	314.438913560522	0.144125411979983	0.305894463755635	0.568121613448189	314.438913560522	0.320364300922473	0.022693623795317	0.0980925303684492	0.468922159265884	0.113130966236802	0.22707885768985
ENSG00000060688.8	SNRNP40	chr1	31732417	31769662	-	37245	723	51	25	26.7777777777778	FALSE	25.3780463074669	0.676213103494697	0.0142973627803931	0.0786218092397239	25.3780463074669	0.0853490297735366	0.769602288251688	0.89149799771937	25.3780463074669	-0.188805221721777	0.527786707279204	0.726507676777141	25.3780463074669	-0.890123457517494	0.00866905187340963	0.0211618186949492	25.3780463074669	-0.0290692566231808	0.920605239915403	0.985301434575932	25.3780463074669	-0.128420891763695	0.656935566201548	0.943345498379927	25.3780463074669	-0.226551030849871	0.454141076906669	0.596090427982447	25.3780463074669	-0.910172945686416	0.00884472378648626	0.0193389964141467	25.3780463074669	-0.705282360117878	0.0140648916255757	NA	25.3780463074669	-0.213769921537231	0.475496933475246	0.676131530652838	25.3780463074669	-0.0377458091280941	0.906037984311181	0.961493757488848	25.3780463074669	-0.0200494881689211	0.959656936168296	0.980388422131258	0.677004548462814	0.205197563418426	0.342286830805994
ENSG00000121766.10	ZCCHC17	chr1	31769842	31837783	+	67941	2576	159	88	95.4074074074074	FALSE	91.897273173232	-0.148119435332517	0.447906252333515	0.604362089064999	91.897273173232	-0.261622197020244	0.185305797148145	0.424901557750283	91.897273173232	-0.225715473772538	0.250825104705454	0.470714254188645	91.897273173232	0.0162495425689172	0.933967729235644	0.95231332656769	91.897273173232	0.00743920153616874	0.969171993261602	0.991765995870389	91.897273173232	0.0877866593559685	0.643047977573703	0.939393384950652	91.897273173232	-0.0385500744024239	0.843145431384908	0.900072371437532	91.897273173232	-0.257181889391952	0.205620951833114	0.283267105027329	91.897273173232	0.155558636868686	0.434992925758033	0.759160035578525	91.897273173232	0.349408856376212	0.078550562455047	0.241653051294231	91.897273173232	0.187165399370114	0.356184715633991	0.614232082702049	91.897273173232	-0.273431431960869	0.19396037241985	0.405079139394535	-0.429203096615487	0.217608054248029	0.356827517308329
ENSG00000142910.11	TINAGL1	chr1	32042116	32053288	+	11172	726	42	25	26.8888888888889	FALSE	26.8200532545711	-0.168479687847176	0.620547061347319	0.749024451410471	26.8200532545711	0.511984702847843	0.113068718440798	0.326950720404147	26.8200532545711	0.0364332576715373	0.913276646702861	0.961009264212792	26.8200532545711	0.517699759323275	0.113718059018928	0.184714140351763	26.8200532545711	-0.0855301443243406	0.799028508980676	0.943957864256441	26.8200532545711	-0.206650090381458	0.536001075566312	0.916109549665805	26.8200532545711	-0.143439313270392	0.675163547083766	0.781133765470034	26.8200532545711	0.617717251028237	0.0602543429463085	0.100486098929425	26.8200532545711	0.0829495435228349	0.813857092819341	NA	26.8200532545711	-0.718634793229301	0.0312722319769405	0.140643435775207	26.8200532545711	-0.179872570941929	0.610236662936988	0.804776450034898	26.8200532545711	0.100017491704962	0.763674505544014	0.869642290772139	0.0187963651035572	0.232609517050274	0.373127702788374
ENSG00000162517.8	PEF1	chr1	32095463	32110497	-	15034	2318	161	79	85.8518518518518	FALSE	80.9823594221849	-0.378692574919759	0.0467858176565628	0.148273719571864	80.9823594221849	-0.124052448726272	0.508082601998137	0.720801412811648	80.9823594221849	-0.408416142035645	0.0327009914125812	0.122781892375691	80.9823594221849	-0.418202751959352	0.0320094689988117	0.0647325966587093	80.9823594221849	-0.173745454122143	0.352251716935518	0.760975065174276	80.9823594221849	-0.297147251059986	0.109898563842552	0.538913649088093	80.9823594221849	-0.58853436058387	0.00260392073545519	0.010460599057071	80.9823594221849	-1.26025423755132	8.8871289807896e-09	7.79841043049531e-08	80.9823594221849	0.204947120797616	0.296968729693695	0.666931374532276	80.9823594221849	-0.173094802333713	0.369052488788901	0.586627994064175	80.9823594221849	-0.180118218548225	0.380738418267078	0.636207907669703	80.9823594221849	-0.842051485591972	0.000272611605871324	0.00374059587228217	-1.05013210998878	0.00348557148108297	0.0178993858477306
ENSG00000134668.8	SPOCD1	chr1	32256023	32281652	-	25629	569	62	18	21.0740740740741	FALSE	21.2152537806901	0.450871105001867	0.204760378878605	0.367700964305281	21.2152537806901	0.201338910223726	0.581889832578206	0.775343232925066	21.2152537806901	0.572761848847139	0.104100871447137	0.269376091823205	21.2152537806901	1.93048297020681	4.16275631720221e-09	5.84755068790547e-08	21.2152537806901	0.300348011447022	0.402147880552099	0.790262401844444	21.2152537806901	-0.404003811427963	0.285619057400008	0.782917823230117	21.2152537806901	-1.09594364532634	0.0127339250153451	0.0385024464237283	21.2152537806901	-0.17689988610812	0.656382630733536	0.726625016576424	21.2152537806901	-0.150523093554845	0.674800793979543	NA	21.2152537806901	-0.605342721651689	0.118825404011709	0.305921274684462	21.2152537806901	-1.66870549417348	0.000137191580913047	0.00242747403024174	21.2152537806901	-2.10738285631493	1.72561633763005e-08	1.18012983979033e-06	-1.95461158316248	9.64836369908497e-10	3.24765429668028e-08
ENSG00000184007.13	PTP4A2	chr1	32372022	32410457	-	38435	50676	3377	1836	1876.88888888889	FALSE	1804.00681736848	-0.0234749462680121	0.82685117667256	0.892629443053733	1804.00681736848	-0.00841231355863948	0.937543697965793	0.971828948077858	1804.00681736848	0.0593089295174447	0.580256243661038	0.762205495674873	1804.00681736848	-0.213151235080714	0.0482429085997147	0.0909648016200748	1804.00681736848	0.0252842229047678	0.813570386304841	0.949915512468388	1804.00681736848	0.135144437723098	0.206122466201928	0.694106816219437	1804.00681736848	-0.0919585534209353	0.392372394631541	0.537702437108776	1804.00681736848	-0.32396198343311	0.00281666933564109	0.00709774034430209	1804.00681736848	0.0487591691727799	0.650738795372058	0.875555098236424	1804.00681736848	0.143556751281737	0.181400130911252	0.392744956799562	1804.00681736848	-0.15126748293838	0.16102916762322	0.391200546210682	1804.00681736848	-0.110810748352396	0.311626425421339	0.532944396723584	-0.160360158735244	0.358051965999003	0.495795242007618
ENSG00000121774.13	KHDRBS1	chr1	32479430	32526451	+	47021	17278	1229	608	639.925925925926	FALSE	616.930600267803	-0.158970403455105	0.151260554460463	0.302415823152161	616.930600267803	-0.26268433087196	0.018323674839965	0.114333892900781	616.930600267803	-0.0614237800551161	0.578314349081932	0.760350129087429	616.930600267803	-0.190504045424743	0.088457400329716	0.150958909205841	616.930600267803	-0.229966158025295	0.0380739926537922	0.427450827335583	616.930600267803	-0.144970905349874	0.18717643005339	0.67176147345692	616.930600267803	0.0550766967582995	0.617602777780035	0.736796779195702	616.930600267803	0.127243393872695	0.252764709099511	0.336694001902997	616.930600267803	-0.0709957545701896	0.528582057915761	0.811534029804986	616.930600267803	0.117713425522086	0.294482074382262	0.513882550618054	616.930600267803	0.116500476813416	0.297586878484756	0.559281599106465	616.930600267803	0.317747439297438	0.00534283772038393	0.0354420574569271	0.387660361903702	0.049931064410556	0.12765196006843
ENSG00000121775.13	TMEM39B	chr1	32537632	32568467	+	30835	9568	724	362	354.37037037037	FALSE	328.525009553724	-0.628673080292845	0.0746686184289639	0.195330748331021	328.525009553724	-0.350990516012179	0.318945509606467	0.567724324783913	328.525009553724	-0.275758880673672	0.433362977396481	0.648896939510006	328.525009553724	-1.08941525198729	0.00213948238036224	0.00656082550590085	328.525009553724	-0.282949386537501	0.421337390029118	0.796395018362332	328.525009553724	-0.059934086632274	0.864491218013996	0.983785848380802	328.525009553724	-0.0612170983410691	0.861816953752251	0.913665931407868	328.525009553724	-1.37267196473769	0.000120689442266626	0.000449818738759306	328.525009553724	0.345723693755343	0.328357247220863	0.687806896369343	328.525009553724	0.291056429379905	0.408986044669419	0.621649448435735	328.525009553724	0.214541782332603	0.543128611105833	0.761245810328394	328.525009553724	-0.283256712750403	0.432583301131567	0.638753650611764	-0.633357681537835	0.659060365932684	0.745291755018627
ENSG00000025800.9	KPNA6	chr1	32573639	32642169	+	68530	15468	892	565	572.888888888889	FALSE	579.180186535944	0.416985757007352	0.0402004956878856	0.13611303392633	579.180186535944	-0.0964063058217031	0.637218980670295	0.809026241632813	579.180186535944	-0.0204299530841634	0.920298272528042	0.964628416783133	579.180186535944	0.588216767099168	0.00382030490182422	0.0105918813832108	579.180186535944	-0.0715015253983546	0.726170181756462	0.920939771346742	579.180186535944	-0.359904388837786	0.0782201687284599	0.46839693810503	579.180186535944	0.151832846503042	0.456543349889905	0.598241187043995	579.180186535944	0.759079392801449	0.000189951203535513	0.0006667248557497	579.180186535944	-0.488487282405707	0.0167477813725517	0.430122247431435	579.180186535944	-0.263498083016083	0.199945834981546	0.414660855020329	579.180186535944	0.172262799587205	0.400514772897268	0.653633789576765	579.180186535944	0.170862625702281	0.401229956023953	0.614211854869142	0.658729678926815	0.0981816594985418	0.205947263850763
ENSG00000084652.11	TXLNA	chr1	32645287	32663886	+	18599	4031	287	152	149.296296296296	FALSE	142.757030470227	0.0600856715565648	0.643443659579242	0.765822377706399	142.757030470227	0.0920194625482873	0.478939364874094	0.698150836572778	142.757030470227	-0.44695902771556	0.0010687448007757	0.00923708520389592	142.757030470227	-0.323416686184094	0.0191025270365836	0.0416725254365166	142.757030470227	0.0474714929154716	0.713593203188447	0.916332328039799	142.757030470227	-0.148656658137924	0.250620777788244	0.75197631637584	142.757030470227	-0.420957994758914	0.00215944531939478	0.00906712678930537	142.757030470227	-0.413640697190902	0.00356293054337843	0.00873450142028219	142.757030470227	-0.0126141786410931	0.924502182419057	0.97691792114728	142.757030470227	-0.240676120686211	0.0710523747152832	0.228114125529655	142.757030470227	0.0260010329566463	0.859695138613193	0.939623669384816	142.757030470227	-0.0902240110068079	0.554716516778503	0.733690287809726	-0.0802439742247917	0.522406055555956	0.637274352692602
ENSG00000160050.10	CCDC28B	chr1	32665987	32670988	+	5001	2335	127	83	86.4814814814815	FALSE	88.4657792085707	0.927832832559686	0.00643420904188207	0.0534653609584357	88.4657792085707	0.649019179000768	0.0584210124835403	0.223510007795337	88.4657792085707	0.798388826324895	0.0194209400558252	0.0837169787198829	88.4657792085707	0.895211075626722	0.00894381017005965	0.021752416662547	88.4657792085707	0.676715129007756	0.047863388154778	0.460906452616202	88.4657792085707	0.192861718311269	0.575471868450293	0.929462651425551	88.4657792085707	0.651168947959067	0.0578009740432117	0.127747865529851	88.4657792085707	0.953772103744172	0.00549325599612024	0.0127279878780769	88.4657792085707	-0.251117703551929	0.457787578350638	0.772155235883066	88.4657792085707	-0.456157460689499	0.18358184120775	0.395206341564378	88.4657792085707	-0.147219878365828	0.665470627573175	0.837989244161633	88.4657792085707	0.0585610281174503	0.863900479251649	0.929831430141327	0.308717234374083	0.668884864558411	0.752844942254418
ENSG00000084623.7	EIF3I	chr1	32687529	32697205	+	9676	17248	1134	610	638.814814814815	FALSE	619.208668738977	0.291850874451133	0.0838044032228244	0.211647872969249	619.208668738977	-0.173092229841724	0.308346487797877	0.559844434335083	619.208668738977	-0.0539960447219381	0.75014691490254	0.870952736290265	619.208668738977	-0.0364838386914233	0.830112732047852	0.874994668141448	619.208668738977	0.0133991273856499	0.936908047995592	0.98808772811599	619.208668738977	0.0312686549408827	0.853065712185634	0.982726387755372	619.208668738977	-0.176504809335721	0.299202871178854	0.441553543577356	619.208668738977	-0.226150855601125	0.186510694225715	0.260269255407771	619.208668738977	-0.278451747065483	0.100491719972681	0.522420750539714	619.208668738977	0.204360884782606	0.229882712943921	0.448268689168989	619.208668738977	-0.122508764613783	0.473822563207059	0.712728305941719	619.208668738977	-0.189667016909702	0.272053301624641	0.493108085414145	0.0873382466529019	0.256916704734689	0.399323817586367
ENSG00000116478.7	HDAC1	chr1	32757687	32799236	+	41549	18914	1152	689	700.518518518518	FALSE	679.495129992492	0.202698500796769	0.128275303075239	0.27482553122808	679.495129992492	0.0247703902961698	0.853174497281184	0.932020711878665	679.495129992492	0.135419578754331	0.310366432179234	0.537465342863437	679.495129992492	-0.328476015649629	0.0154293593205965	0.0348414017991561	679.495129992492	-0.0720050904570613	0.590665980308589	0.86685696865937	679.495129992492	0.0877986557405834	0.509119647646206	0.908499758553529	679.495129992492	0.326634149661025	0.0141833825722388	0.0418555505565006	679.495129992492	-0.151116858964679	0.26525401620525	0.350655535927089	679.495129992492	-0.274703591253831	0.0409392230811184	0.46324031649653	679.495129992492	0.0630282654444136	0.638286427545463	0.792184336321995	679.495129992492	0.191214570906694	0.153325588370279	0.379330058853486	679.495129992492	0.17735915668495	0.200171478869445	0.412650151535408	0.451242935398451	0.131613834735765	0.252643442619311
ENSG00000175130.6	MARCKSL1	chr1	32799433	32801980	-	2547	3966	486	142	146.888888888889	FALSE	132.53804383492	-1.43252964275191	0.00717491292035912	0.0559114958996605	132.53804383492	-0.469912709867829	0.374738623307765	0.619035636991677	132.53804383492	-0.368033798822321	0.486670239318955	0.692590826129056	132.53804383492	-1.02506341193137	0.0539972682844163	0.10002030541849	132.53804383492	-1.03144717458698	0.0520446923529023	0.474570491010539	132.53804383492	-0.951066779496194	0.0727122104610271	0.454688764544754	132.53804383492	-1.34361041174853	0.0116740977154091	0.0358964415706905	132.53804383492	-2.25666391817605	3.20353721873885e-05	0.000137817674557527	132.53804383492	0.401082468164935	0.454434846689031	0.770956346545696	132.53804383492	-0.481154069628365	0.365609296021792	0.582016498026932	132.53804383492	-0.975576612926211	0.0678811137937458	0.235006652294378	132.53804383492	-1.23160050624468	0.02435208197523	0.103246691782466	-1.63731222855539	0.0673899540003437	0.158056405449364
ENSG00000160058.14	BSDC1	chr1	32830704	32860332	-	29628	2354	200	70	87.1851851851852	FALSE	83.19119523892	-0.774479831678088	0.0513926707519253	0.157228656094406	83.19119523892	-0.7204558646065	0.0698872064285883	0.24998674047121	83.19119523892	-0.030157398266893	0.938492053856482	0.973514629599291	83.19119523892	-0.457474314330039	0.248676959349373	0.346067402893015	83.19119523892	-0.526507215324751	0.181954151294239	0.646556256372149	83.19119523892	0.213001133265791	0.582734674916	0.930997125814817	83.19119523892	0.39617624228953	0.307806641668029	0.450493023482772	83.19119523892	0.608388357942036	0.118041928694015	0.177702183710051	83.19119523892	0.247972616353337	0.539419381987477	0.817434557793017	83.19119523892	0.933456997872291	0.0188277523628921	0.102423448302425	83.19119523892	0.426333640556423	0.276181636374992	0.53540093602774	83.19119523892	1.06586267227208	0.00740616463117198	0.0444421452832931	0.81565090112777	0.00776063522029335	0.0326821938206823
ENSG00000160062.10	ZBTB8A	chr1	33005028	33071540	+	66512	1791	144	66	66.3333333333333	FALSE	65.8090834172005	-0.0927520640651618	0.740584372550645	0.835067592601953	65.8090834172005	-0.0289490903217461	0.917634528120534	0.961598031626685	65.8090834172005	-0.327646315250434	0.248270626603152	0.467598221579209	65.8090834172005	0.359778920602938	0.194740534229781	0.284323819630299	65.8090834172005	-0.188968171443606	0.500987472766038	0.831224646331557	65.8090834172005	-0.69763519614948	0.0145296263490987	0.181715225326827	65.8090834172005	-0.957153579442042	0.00127898976542542	0.00584671342635057	65.8090834172005	0.622232657421684	0.0244469108644351	0.0462275687774495	65.8090834172005	-0.0962161073784443	0.737110095465674	NA	65.8090834172005	-0.668686105827734	0.0215575007299145	0.112310147393998	65.8090834172005	-0.629507264191608	0.0397053577021016	0.165528760518244	65.8090834172005	0.262453736818746	0.348210222204762	0.568066543873237	0.359347268315072	0.0410110085641626	0.111409792180766
ENSG00000176261.11	ZBTB8OS	chr1	33065773	33116504	-	50731	1885	178	67	69.8148148148148	FALSE	64.0509353480167	-0.827445966133159	0.016026832903367	0.0828453624045074	64.0509353480167	-0.7525617909	0.0283299584792801	0.146706281379782	64.0509353480167	-0.522081750473594	0.124778224124795	0.304366253038628	64.0509353480167	-0.677874942081001	0.0492449455733916	0.0925100710717059	64.0509353480167	-0.64393030075931	0.0588004987098728	0.489077121026037	64.0509353480167	-0.000779842007080276	0.998133169866037	0.999126954595982	64.0509353480167	-0.389817521400188	0.250672583678898	0.389759230162589	64.0509353480167	-1.21966218011217	0.000645315223331947	0.00195317220915047	64.0509353480167	0.183515665373849	0.602115438665042	NA	64.0509353480167	0.751781948892919	0.0290522954372886	0.134035809011501	64.0509353480167	0.132264229073406	0.703269208660594	0.861050123760775	64.0509353480167	-0.541787238031172	0.1423213118861	0.333685224757448	-0.73288740211867	0.155984156899006	0.284108112449531
ENSG00000162521.14	RBBP4	chr1	33116743	33151812	+	35069	8041	493	301	297.814814814815	FALSE	291.335351830141	0.332700029039211	0.0258998832187671	0.106427893989564	291.335351830141	0.195700538908035	0.192772438873724	0.434734390414782	291.335351830141	-0.127080503041773	0.403065029812513	0.623341636350788	291.335351830141	0.00328770109048064	0.982800886434796	0.988511475794275	291.335351830141	0.0543607515245875	0.717999892861017	0.917953275487148	291.335351830141	0.115882750757922	0.43741836990955	0.876359062409586	291.335351830141	-0.0962143851129522	0.527248541465196	0.660555493138354	291.335351830141	0.313906792102137	0.038468346491123	0.0686581900816086	291.335351830141	-0.278339277514623	0.0653352172237705	0.495139396925625	291.335351830141	-0.0798177881501129	0.596212651858136	0.763722970278216	291.335351830141	0.0308661179288207	0.842417191598899	0.931013074260319	291.335351830141	0.310619091011656	0.0454307352156307	0.160704698420808	0.588173606222079	0.144720804393175	0.269607377857721
ENSG00000162520.10	SYNC	chr1	33145507	33169197	-	23690	1181	86	45	43.7407407407407	FALSE	42.5039380639458	0.240635907873325	0.400319609275015	0.564010825227552	42.5039380639458	0.312967726868573	0.273291851519369	0.526012035859372	42.5039380639458	0.879429169853844	0.0015189864381084	0.0123137909391689	42.5039380639458	0.803686922137933	0.00423176698584264	0.0115396000370272	42.5039380639458	-0.142597024628272	0.625823530210233	0.881746911428614	42.5039380639458	-0.501099431285495	0.0906072564138458	0.498571346435574	42.5039380639458	-1.19188650525171	0.00029247571509944	0.00166244276847749	42.5039380639458	-1.79630289279796	1.93034340206024e-06	1.10011700367415e-05	42.5039380639458	-0.383232932501597	0.194992872549922	NA	42.5039380639458	-0.814067158154068	0.00646687871514491	0.0545419209781414	42.5039380639458	-2.07131567510556	1.72621797388494e-10	2.36108258428041e-08	42.5039380639458	-2.59998981493589	4.69473007400004e-12	7.09727878029094e-10	-2.22221189683506	1.91300885939903e-19	2.84087486444227e-17
ENSG00000134684.6	YARS	chr1	33240840	33283754	-	42914	7443	429	273	275.666666666667	FALSE	271.5584882047	0.362562528489646	0.0249246665151266	0.10451379628265	271.5584882047	0.104902081144569	0.520409626483881	0.73082949012575	271.5584882047	0.138322076637866	0.395796215304899	0.616593134003824	271.5584882047	0.430062408151901	0.00811974467364873	0.0200205688477794	271.5584882047	0.0715648405362032	0.660441942653513	0.896089258956273	271.5584882047	-0.107717603677974	0.508174666037346	0.908305558440948	271.5584882047	-0.138308596302609	0.401713792735178	0.54676476891471	271.5584882047	0.0365853420622804	0.82555841858364	0.866275300183479	271.5584882047	-0.290997687953442	0.0746956558434483	0.49988264115379	271.5584882047	-0.212619684822543	0.196685478081753	0.410770422838213	271.5584882047	-0.276630672940475	0.0966002049966657	0.291232310888149	271.5584882047	-0.39347706608962	0.0185522280321682	0.0859486822328999	-0.10289126576339	0.0205402172997098	0.0670746905311952
ENSG00000116497.13	S100PBP	chr1	33282368	33324476	+	42108	3044	171	109	112.740740740741	FALSE	110.793821862728	0.384814355454313	0.0383878053170179	0.1322621824937	110.793821862728	0.357171465168999	0.0557387290267822	0.216969512497535	110.793821862728	0.353471486208209	0.0579521785724466	0.181590517366826	110.793821862728	0.78311951845181	2.09226729976415e-05	0.000121653625654977	110.793821862728	0.261299444871844	0.161589199500983	0.632627956428882	110.793821862728	0.128770074364159	0.488659156408651	0.897437329661838	110.793821862728	0.20608700180007	0.275693945446899	0.41732337973923	110.793821862728	0.544082514246041	0.00393427420232009	0.00953900979217564	110.793821862728	-0.123514910582469	0.509866176978998	0.803392676446162	110.793821862728	-0.22840139080484	0.223327953270467	0.440874449789602	110.793821862728	-0.147384484408139	0.438801847173075	0.687685872225548	110.793821862728	-0.239037004205769	0.202782998565502	0.415236902693993	-0.116769783785127	0.426765387211524	0.556224559668954
ENSG00000121900.14	TMEM54	chr1	33360195	33367039	-	6844	1332	86	49	49.3333333333333	FALSE	47.9995315084668	-0.182652801805709	0.422309428529926	0.582002653035427	47.9995315084668	-0.0467026759158169	0.835851387966604	0.926251467349309	47.9995315084668	0.144020090958681	0.513457724650845	0.715052601156793	47.9995315084668	0.322669182690284	0.144535493072922	0.223682173816337	47.9995315084668	-0.0741570615048445	0.740069445416014	0.926062733649679	47.9995315084668	0.0898556760470361	0.677678396783618	0.948441569771713	47.9995315084668	0.0363053875982225	0.871422258045765	0.920903310961535	47.9995315084668	0.0911685468024786	0.692096460807611	0.757788462869019	47.9995315084668	0.108495740300865	0.646566009907332	NA	47.9995315084668	0.136558351962853	0.548307527476204	0.731614426178763	47.9995315084668	-0.107714703360458	0.640176186654886	0.823368218570201	47.9995315084668	-0.231500635887805	0.328420685635957	0.549602541730071	-0.338908216288231	0.806850921757692	0.860048786836471
ENSG00000004455.12	AK2	chr1	33473585	33546597	-	73012	27946	1493	979	1035.03703703704	FALSE	1030.91362852771	0.383638692415515	0.0177638607465408	0.0875192613224366	1030.91362852771	0.104947517375053	0.517945984222647	0.729067059173114	1030.91362852771	0.247091190666358	0.127348214743294	0.307788496332057	1030.91362852771	0.263457446922963	0.104686781941872	0.173444722167488	1030.91362852771	0.11422837279297	0.481217464867688	0.821241757668135	1030.91362852771	0.157142345766125	0.331497256307046	0.814033793603139	1030.91362852771	0.53227709447712	0.000999519351862641	0.00476638530990613	1030.91362852771	0.666486584696035	3.90568203880009e-05	0.000164087250370725	1030.91362852771	-0.269410319622544	0.0968241178908009	0.522420750539714	1030.91362852771	0.0521948283910725	0.747884319271586	0.864268341471718	1030.91362852771	0.285185903810763	0.0784409313939204	0.255258876820775	1030.91362852771	0.403029137773072	0.0132177553620369	0.067584589874562	0.671498405877339	0.0300234702739919	0.0889656957878227
ENSG00000142920.12	ADC	chr1	33546705	33586131	+	39426	3248	254	93	120.296296296296	FALSE	122.209761068908	0.0859424957690214	0.710371879047073	0.81341732336926	122.209761068908	0.438306365637177	0.0539186915063133	0.211960476601233	122.209761068908	1.22469894537813	2.53659007068483e-08	1.0750526241103e-06	122.209761068908	1.86903920109662	7.5899046853122e-18	3.86995317593699e-16	122.209761068908	-0.0101169318978795	0.965231588216112	0.990818108729487	122.209761068908	0.0580848863038003	0.799330306202568	0.976230426249868	122.209761068908	1.28514087429534	5.05597327671489e-09	1.14953355476127e-07	122.209761068908	1.4082182420937	2.01152524125365e-10	2.36793893495665e-09	122.209761068908	-0.0960594276669009	0.684887135670379	0.887758047853702	122.209761068908	-0.380221479333377	0.0971031561603795	0.272198404890693	122.209761068908	0.0604419289172134	0.776366401795189	0.900651318464532	122.209761068908	-0.460820959002924	0.0294597873792244	0.118292165818628	-0.368218566130455	0.128428959807292	0.248132813152339
ENSG00000134686.12	PHC2	chr1	33789224	33896653	-	107429	5009	353	181	185.518518518519	FALSE	175.006622392977	-0.62354663186203	0.0514181679092534	0.157228656094406	175.006622392977	-0.113405531992192	0.721160186386121	0.861761531485559	175.006622392977	0.193143624382473	0.541644618871493	0.735595221562751	175.006622392977	-0.108742609739721	0.732848148152133	0.798653407439854	175.006622392977	-0.297855260262194	0.349222669105813	0.760383100974941	175.006622392977	0.0224898526461518	0.943287601993355	0.993959434783605	175.006622392977	-0.0314678015299987	0.921062143228295	0.951181193812096	175.006622392977	-0.485914751238296	0.131233882133353	0.193791199298475	175.006622392977	0.325691371599836	0.312772404357471	0.678886359184468	175.006622392977	0.135895384638344	0.66940420750885	0.813199589186464	175.006622392977	-0.224611425912472	0.480540238260968	0.716280095674583	175.006622392977	-0.377172141498576	0.245650403989133	0.465735870445404	-0.706596618742949	0.590655175471691	0.691719984647943
ENSG00000163866.8	SMIM12	chr1	35178338	35325417	-	147079	3941	329	142	145.962962962963	FALSE	138.82477330574	-0.0321668082813404	0.818423401076416	0.886531043001317	138.82477330574	-0.214566380755691	0.13257826737794	0.357178870007548	138.82477330574	-0.476983305494892	0.00105756621412049	0.00918689301003139	138.82477330574	-0.380923292309862	0.0097157099131385	0.0233724936687645	138.82477330574	-0.0335013771124662	0.810336452851535	0.948554320472378	138.82477330574	-0.175306231367066	0.207535538140149	0.696120565260282	138.82477330574	-0.777180013262167	2.77987278072991e-07	4.1300282330258e-06	138.82477330574	-0.596607883110475	9.86880039878987e-05	0.000375118892970323	138.82477330574	-0.00133456883112585	0.992595226784598	0.99870985852652	138.82477330574	0.0392601493886246	0.787725295527724	0.887645988173453	138.82477330574	-0.300196707767274	0.060911684161999	0.219705308674736	138.82477330574	-0.215684590800613	0.187158629803042	0.395474721189999	-0.215333727549124	0.2645058549104	0.407226541319084
ENSG00000116560.6	SFPQ	chr1	35641979	35658749	-	16770	46904	4132	1526	1737.18518518519	TRUE	1578.79519438047	-0.494785277223694	0.0292942392857018	0.113963187325008	1578.79519438047	-0.122605996152027	0.588847445678063	0.779894513101041	1578.79519438047	-0.669685251616443	0.00319636398317679	0.0220520964315728	1578.79519438047	-1.63115731549517	9.31536295022519e-13	2.44727080921007e-11	1578.79519438047	-0.0571208591090295	0.801122461244852	0.944567943326588	1578.79519438047	-0.138736661016105	0.540567577793739	0.916808094797948	1578.79519438047	-1.44591139998402	2.25764418693365e-10	7.28618725048963e-09	1578.79519438047	-2.27337142098294	5.45324055996746e-23	3.77251796232598e-21	1578.79519438047	0.437664418114664	0.054057819656776	0.488696469837348	1578.79519438047	-0.0161306648640776	0.943339843447903	0.97175844961035	1578.79519438047	-0.776226148367575	0.00068213598663523	0.00855599097064887	1578.79519438047	-0.642214105487771	0.0056563703580057	0.0368326533003117	-1.08237482279861	0.000330244392125283	0.00268717273554633
ENSG00000146463.7	ZMYM4	chr1	35734568	35887659	+	153091	3874	254	141	143.481481481481	FALSE	138.223694321763	0.0214579043588246	0.901985974875347	0.940400864549409	138.223694321763	-0.251787386604403	0.156055841260976	0.388583527192376	138.223694321763	0.128338613810203	0.459391506041041	0.671286519850033	138.223694321763	-0.304732809512986	0.0911696412973871	0.154647401389682	138.223694321763	-0.00727878764692994	0.966644789020617	0.991144472511977	138.223694321763	0.0128071772563878	0.940722667962663	0.993901579737265	138.223694321763	-0.206696148440307	0.244007652404406	0.38229344377614	138.223694321763	-0.212723086374107	0.240753291050714	0.323545088737368	138.223694321763	-0.0287366920057546	0.871340323543754	0.958694366126853	138.223694321763	0.264594563860791	0.139090655367754	0.335921516696029	138.223694321763	-0.33503476225051	0.0626744617216737	0.2237223846958	138.223694321763	0.092009723138879	0.628911558756722	0.783593247803163	0.120669085027757	0.259555578278523	0.402047531552405
ENSG00000142687.13	KIAA0319L	chr1	35899091	36023551	-	124460	12052	623	423	446.37037037037	FALSE	452.128806491025	0.411131522948236	0.0164264306612003	0.0838927890807341	452.128806491025	0.396434505059173	0.020838132712286	0.123835992815013	452.128806491025	0.401516670228545	0.0191902411549627	0.0830549010709763	452.128806491025	0.894831922716725	1.57364977633676e-07	1.54973029973644e-06	452.128806491025	0.0156904416621867	0.92756036543294	0.986556251778905	452.128806491025	-0.120073425568772	0.48595267234122	0.896568514171349	452.128806491025	0.17650304590487	0.306049963961196	0.4487933310676	452.128806491025	1.00831693965392	3.6014581094056e-09	3.37690582467335e-08	452.128806491025	-0.395441081286049	0.0220198188153199	0.453238659175772	452.128806491025	-0.516507930627945	0.00277007678140026	0.0332911459209568	452.128806491025	-0.225013624323675	0.192444500473581	0.437346820412041	452.128806491025	0.113485016937199	0.505028898033767	0.698481773429256	0.508688320215763	0.00600639551842274	0.0268868104842851
ENSG00000020129.11	NCDN	chr1	36023074	36032875	+	9801	1426	95	51	52.8148148148148	FALSE	52.562581283334	0.449611119817664	0.134691121375785	0.283012287952973	52.562581283334	0.0498364373503943	0.870688542431891	0.940851450086109	52.562581283334	-0.29871038651549	0.33726354667459	0.562236405822198	52.562581283334	-0.540945666998041	0.0915154426393551	0.15517287863505	52.562581283334	0.137534966834799	0.650651534419475	0.892212646736572	52.562581283334	-0.405991396777809	0.188377678818868	0.672715978574895	52.562581283334	-0.462166069052295	0.143097097671139	0.257479158620214	52.562581283334	0.280031180331417	0.363356688961444	0.45542466745902	52.562581283334	-0.312076152982865	0.304111320480498	NA	52.562581283334	-0.455827834128204	0.146662432162905	0.345546616234051	52.562581283334	-0.163455682536806	0.615886023383921	0.807653304443653	52.562581283334	0.820976847329459	0.0122051223285891	0.0645620252335496	1.13632296883656	0.067129013035678	0.157658954845581
ENSG00000126067.7	PSMB2	chr1	36067185	36107445	-	40260	9740	692	350	360.740740740741	FALSE	338.40332116632	-0.33232542015799	0.0926545009473532	0.224333755173741	338.40332116632	-0.217307312045322	0.270892717327138	0.523146807187304	338.40332116632	0.0301821597734585	0.877889242040681	0.943238353948198	338.40332116632	-0.545473336854292	0.00629630025846288	0.0161090318667383	338.40332116632	-0.114843561881385	0.559336646609246	0.855290711466779	338.40332116632	0.188539990694034	0.334335626464252	0.816113926264274	338.40332116632	-0.110306464195574	0.575744975640413	0.701923380743271	338.40332116632	-0.930377704026555	4.72734412810086e-06	2.45246985863005e-05	338.40332116632	0.217481858276606	0.274578121723824	0.648797307829401	338.40332116632	0.405847302739356	0.0397833660801539	0.161893765502432	338.40332116632	-0.140488623969032	0.478601214944299	0.715178837177443	338.40332116632	-0.384904367172262	0.0636288519484607	0.198081581372791	-0.606048867729939	0.0749075273016258	0.171078230256589
ENSG00000142686.7	C1orf216	chr1	36179476	36185073	-	5597	2829	198	107	104.777777777778	FALSE	100.872035252924	0.137931469607969	0.386166703311031	0.55142623736072	100.872035252924	0.30406212910036	0.0538448654743038	0.211766867089035	100.872035252924	-0.337677131023186	0.0425223961721642	0.146859914956128	100.872035252924	-0.11973426307417	0.471792020207296	0.5714691928769	100.872035252924	0.11527735315689	0.467781964458387	0.814508299227466	100.872035252924	-0.20846387549371	0.193944998980649	0.678807496432271	100.872035252924	-0.546252438867457	0.00145510874896414	0.00651021396148702	100.872035252924	-0.287326317662558	0.0952402686769045	0.148244642140971	100.872035252924	-0.0226541164510784	0.889022756147414	0.963177808126413	100.872035252924	-0.512526004594069	0.00162189695556241	0.0238090052233072	100.872035252924	-0.208575307844271	0.250714866411373	0.507390999261934	100.872035252924	-0.167592054588387	0.357430057387651	0.57640306298371	-0.147562234499855	0.0291729518516933	0.086953762056742
ENSG00000092853.9	CLSPN	chr1	36185819	36235568	-	49749	11120	893	406	411.851851851852	FALSE	381.608347753819	0.29086088382069	0.0287806948122911	0.112777134933773	381.608347753819	-0.227945191404806	0.0912902399387865	0.290932130006996	381.608347753819	-0.882787911587801	1.69537881984153e-10	1.15032120398224e-08	381.608347753819	-1.73104830252724	1.00494676174526e-31	1.84247366935295e-29	381.608347753819	0.108021463693348	0.418266837334617	0.794915316137146	381.608347753819	-0.000281177103416389	0.998315316127586	0.999126954595982	381.608347753819	-1.14527420955485	3.58845532756145e-16	2.8898803324857e-14	381.608347753819	-2.15393321817526	2.54012194319617e-43	1.04229670402483e-40	381.608347753819	-0.182839420127342	0.171982275498482	0.562638007794361	381.608347753819	0.22766401430139	0.0930015774286228	0.26571438750081	381.608347753819	-0.26248629796705	0.0718134842368617	0.242483069619529	381.608347753819	-0.422884915648018	0.0123826315522284	0.0651411087213384	-0.240896696353456	0.0113231652938453	0.0434924030776789
ENSG00000134698.10	AGO4	chr1	36273773	36323491	+	49718	1948	111	70	72.1481481481482	FALSE	73.8319169201089	0.222974263973099	0.309288877586936	0.47639958183526	73.8319169201089	0.0516360732946753	0.81738909538239	0.917358620170023	73.8319169201089	0.437097838942828	0.0429091126216774	0.147721863148619	73.8319169201089	1.24682346133228	1.93762579512545e-09	2.89367789889012e-08	73.8319169201089	0.0913298275887657	0.679045945469006	0.902845072073202	73.8319169201089	0.194698793270948	0.366345418124811	0.838813182406136	73.8319169201089	0.7018815209741	0.000973233868185956	0.0046539157836617	73.8319169201089	1.27325966401538	1.18526105380551e-09	1.23052945790869e-08	73.8319169201089	-0.131644436384333	0.557890704840905	NA	73.8319169201089	0.143062719976273	0.522788206889633	0.71364037177828	73.8319169201089	0.264783682031273	0.214749857535844	0.466259881440707	73.8319169201089	0.0264362026830928	0.89563902973808	0.945598872061042	0.160780079256083	0.707267787702996	0.780849010459541
ENSG00000092847.6	AGO1	chr1	36335409	36395211	+	59802	3595	202	139	133.148148148148	FALSE	133.138059192867	0.246392757130219	0.21491146702862	0.379563867879815	133.138059192867	0.333452950266292	0.0926935108217763	0.293115590000458	133.138059192867	-0.220944262007923	0.278329998359967	0.502000526469473	133.138059192867	0.164117478162013	0.416057813040226	0.519514588460749	133.138059192867	0.299598712083364	0.129896817198336	0.598541897061804	133.138059192867	-0.041379441643206	0.835339516948508	0.980002807017739	133.138059192867	0.296163527654568	0.136657071420829	0.248958559076804	133.138059192867	0.797424564798283	5.38397178157292e-05	0.000218941410296432	133.138059192867	0.0532059549531445	0.789708721968869	0.928949489130127	133.138059192867	-0.374832391909498	0.0614284813198141	0.209810139732476	133.138059192867	0.517107789662492	0.0119599299999472	0.0719683776602969	133.138059192867	0.63330708663627	0.00174200361963962	0.0155552799900877	0.580469047618799	0.00138056674351407	0.00870251911401661
ENSG00000126070.14	AGO3	chr1	36396319	36538101	+	141782	1991	128	72	73.7407407407407	FALSE	72.6776289214052	0.240723648734369	0.258697251626931	0.424625467238702	72.6776289214052	-0.102812220762107	0.639888488564496	0.810989719952972	72.6776289214052	-0.0861300842717983	0.693983720696025	0.837660417598774	72.6776289214052	0.444704983643255	0.0372964556474343	0.0733919977880661	72.6776289214052	0.404842229935057	0.0539991874076441	0.480197108247337	72.6776289214052	-0.2603344796797	0.230852658797967	0.727748344338654	72.6776289214052	0.162635528447787	0.45083590094903	0.59346974617748	72.6776289214052	0.778917312171284	0.000224134991687887	0.000771930944594133	72.6776289214052	0.164118581200688	0.441199914104735	NA	72.6776289214052	-0.157522258917593	0.486931375097343	0.685826685062734	72.6776289214052	0.248765612719585	0.267269246365094	0.526437446118919	72.6776289214052	0.334212328528029	0.119154894772909	0.298420889319156	0.170359336479176	0.364482358413202	0.502370690136228
ENSG00000116863.10	ADPRHL2	chr1	36554476	36559533	+	5057	7039	427	261	260.703703703704	FALSE	251.573299623711	0.14174255789248	0.395028156417051	0.558942138562517	251.573299623711	0.273991183235762	0.0992609992938003	0.304388623101309	251.573299623711	-0.247845986307041	0.142891071317054	0.331750413329206	251.573299623711	-0.165043459052841	0.33189926310492	0.435866608985642	251.573299623711	0.292013103450647	0.0780024681522809	0.527198386553656	251.573299623711	0.270508486860676	0.100908287588086	0.519525530091919	251.573299623711	-0.0804551846649094	0.632939063971657	0.749798723431917	251.573299623711	-0.188583517593384	0.272050781221923	0.357902531570887	251.573299623711	0.150270545558166	0.368644050517605	0.715327829185352	251.573299623711	-0.00348269637508546	0.983253766519636	0.99080975603892	251.573299623711	0.167390801642131	0.331468059234005	0.592216518021858	251.573299623711	-0.0235400585405431	0.893854238127122	0.945072634348639	-0.174621967107902	0.811715785819468	0.863496491443387
ENSG00000054116.7	TRAPPC3	chr1	36602173	36615098	-	12925	12846	739	482	475.777777777778	FALSE	464.156322100023	0.133574685541778	0.342095633482608	0.508247943744765	464.156322100023	0.164751590898094	0.241479574937633	0.490402678192099	464.156322100023	-0.14450253001007	0.308041612434931	0.534824580397542	464.156322100023	0.24184092353051	0.0864281258428708	0.147914828279646	464.156322100023	0.203902022258192	0.145925494534911	0.618732991969225	464.156322100023	0.0283411036865699	0.839736154431712	0.980440289108405	464.156322100023	-0.0879011256031658	0.535279894684472	0.668479253984942	464.156322100023	0.0349679693371295	0.806470555091654	0.850074223024438	464.156322100023	0.0703273367164142	0.618439416813794	0.861427367552259	464.156322100023	-0.136410487211524	0.333913776985591	0.552802116481237	464.156322100023	0.056601404406904	0.694049662747866	0.855058315168984	464.156322100023	-0.20687295419338	0.151212781249794	0.346956802631463	-0.278722403078055	0.530733745561223	0.643707792182101
ENSG00000116871.11	MAP7D1	chr1	36621180	36646450	+	25270	10394	752	371	384.962962962963	FALSE	371.230111069262	0.0184573573893296	0.886431466876701	0.930261837787911	371.230111069262	0.0979383387563202	0.448028889858064	0.676953348046105	371.230111069262	-0.120252299607602	0.355031576499369	0.577772822416442	371.230111069262	0.145740055110731	0.261298329424664	0.359279991168395	371.230111069262	-0.0870253970977675	0.501665271030131	0.83152938178347	371.230111069262	-0.168890204487783	0.190385541392453	0.674972998992304	371.230111069262	-0.54371020826505	4.33586962437865e-05	0.000335086892854447	371.230111069262	-0.109002244039894	0.409668376656894	0.502149701515285	371.230111069262	-0.105482754487097	0.421517359439004	0.751864734124414	371.230111069262	-0.266828543244103	0.0409569726673629	0.16472177943799	371.230111069262	-0.423457908657448	0.00176198543087195	0.0175526340552874	371.230111069262	-0.254742299150625	0.0579759060371329	0.18640984414999	-0.14989651161331	0.00185864958724289	0.011030291662033
ENSG00000054118.9	THRAP3	chr1	36690017	36770958	+	80941	11045	760	381	409.074074074074	TRUE	390.97303350799	0.0422228617852679	0.696035711835574	0.802587947127946	390.97303350799	-0.138941942043646	0.2038407655549	0.44953792321378	390.97303350799	-0.22079207518313	0.0441066259081692	0.150640822612245	390.97303350799	-0.319901738666371	0.00421794686767723	0.0115128438893806	390.97303350799	0.0797993354293866	0.45854613720552	0.809307829353615	390.97303350799	0.175430265238856	0.0990422770784691	0.514124880472993	390.97303350799	-0.10479703784871	0.337928207052225	0.481469470927418	390.97303350799	-0.396276030529468	0.000493440653148606	0.00155355827086301	390.97303350799	0.0375764736441187	0.731403751096511	0.906443933608343	390.97303350799	0.314372207282502	0.00407677547955473	0.0419624582377488	390.97303350799	0.11599503733442	0.303394539141395	0.565674408243631	390.97303350799	-0.0763742918630975	0.52080415322635	0.709080326805412	-0.114250100301566	0.0642120928803849	0.152674624590633
ENSG00000196182.6	STK40	chr1	36805225	36851497	-	46272	4722	268	182	174.888888888889	FALSE	167.726958563846	0.469479906077598	0.000717310397191342	0.0164745960105797	167.726958563846	0.799863115388218	4.74234102296291e-09	4.7517154180083e-07	167.726958563846	0.177576215105879	0.210090917193923	0.420809640988622	167.726958563846	-0.171169809959624	0.249226589009467	0.346608379195381	167.726958563846	0.355773178550119	0.0106609252696177	0.262471980137988	167.726958563846	0.30407704781272	0.0277052010664853	0.275358382456637	167.726958563846	-0.00328469650347879	0.981853481147804	0.98861863700225	167.726958563846	-0.625822444406378	8.158786574755e-05	0.000316828589070139	167.726958563846	-0.11370672752748	0.413946150139577	0.745741137534691	167.726958563846	-0.495786067575499	0.000260845388255109	0.00687371471129748	167.726958563846	-0.180860911609358	0.218795759845696	0.470923489908317	167.726958563846	-0.454652634446753	0.00658921618932396	0.0411146096331676	-0.3424802495134	0.000147232159237638	0.00136566148132479
ENSG00000181817.5	10	chr1	36856839	36863493	-	6654	3884	258	152	143.851851851852	FALSE	139.499389623255	0.544192307121434	0.00397016315011418	0.0419251174810464	139.499389623255	0.150409459148264	0.433298103431823	0.664956323645952	139.499389623255	-0.509247063809421	0.0101682830003394	0.0521858812471262	139.499389623255	-0.157126385498133	0.424039067760213	0.526779413379454	139.499389623255	0.13825844663157	0.469941635752606	0.816228350580887	139.499389623255	-0.150198647052864	0.434128649290046	0.874533318093896	139.499389623255	-0.665801339217255	0.000922687594716932	0.00443930709306298	139.499389623255	-0.348039718711354	0.0832066922407474	0.132091390390295	139.499389623255	-0.405933860489864	0.0333280675869525	0.460159728229947	139.499389623255	-0.300608106201128	0.122097649107802	0.310342563072851	139.499389623255	-0.156554275407834	0.454068185179358	0.697949616783897	139.499389623255	-0.19091333321322	0.357643949626133	0.576471738482676	0.214926919002872	0.121329788870286	0.238263170167561
ENSG00000116898.7	MRPS15	chr1	36921319	36930038	-	8719	3121	231	115	115.592592592593	FALSE	110.600362302425	0.191674389161131	0.283571872561564	0.449599233381101	110.600362302425	-0.281921256245193	0.127005906211197	0.34949784729293	110.600362302425	-0.104325278580995	0.566813297247459	0.752230122036248	110.600362302425	-0.195181237365765	0.294280975299115	0.395172068591627	110.600362302425	0.0364420475080494	0.83939570100338	0.960439882558243	110.600362302425	-0.0326720183338527	0.854811272587133	0.983196790636566	110.600362302425	-0.174070028358066	0.343634169063482	0.487178117009248	110.600362302425	-0.653562895494796	0.000889571568189806	0.00260198173899917	110.600362302425	-0.155232341653081	0.393915696698272	0.732715916067157	110.600362302425	0.24924923791134	0.182027524253279	0.393532811220276	110.600362302425	-0.0697447497770707	0.712552403136024	0.868098976081311	110.600362302425	-0.458381658129031	0.0256241552505046	0.106823099077696	-0.30460024898688	0.131854138622141	0.252859869934221
ENSG00000163874.8	ZC3H12A	chr1	37940153	37949980	+	9827	1082	67	41	40.0740740740741	FALSE	39.1316117059918	0.505353729122713	0.0623792305699276	0.175202682471012	39.1316117059918	0.391821946946139	0.152913807622819	0.38471444081574	39.1316117059918	-0.216811645402406	0.450991212938293	0.664306202032354	39.1316117059918	0.00574145296201256	0.984060340784107	0.989572640510754	39.1316117059918	0.332070133784158	0.224470923688834	0.677243271636226	39.1316117059918	-0.340021006340242	0.231045695356514	0.727941775827085	39.1316117059918	-0.165244619491914	0.56619041725107	0.693414273088753	39.1316117059918	0.574269405622719	0.0384377448193505	0.0686177847748795	39.1316117059918	-0.173283595338556	0.52478238740703	NA	39.1316117059918	-0.731842953286381	0.0104643971012157	0.0724852972839036	39.1316117059918	0.0515670259104922	0.864766202419174	0.942152575247209	39.1316117059918	0.568527952660706	0.0518689434115182	0.174659900499044	0.740163227001415	0.0457178229778279	0.120143482952102
ENSG00000163875.11	MEAF6	chr1	37958176	37980375	-	22199	10928	780	379	404.740740740741	FALSE	382.145908930256	-0.818807044517512	0.00204610089849823	0.0296700081542886	382.145908930256	-0.521507255243471	0.0488413694017212	0.200456873730558	382.145908930256	-0.0731727825769769	0.781254536991879	0.888135929453696	382.145908930256	-0.520359817158924	0.0498483920613541	0.0935010000854785	382.145908930256	-0.301833064241017	0.252733020492425	0.693710237689175	382.145908930256	-0.0162232970720401	0.950790777844579	0.99467197405541	382.145908930256	0.211305001953805	0.421820290282673	0.566701814993108	382.145908930256	-0.14662397665423	0.579692592202512	0.65908577213472	382.145908930256	0.516973980276495	0.0527543573215617	0.488669628902345	382.145908930256	0.505283958171431	0.0566256241290127	0.200551994706002	382.145908930256	0.284477784530782	0.281292505153939	0.540757853273695	382.145908930256	0.373735840504693	0.162386052502223	0.362414041546661	-0.145662644973876	0.047964552221437	0.124138674104008
ENSG00000163877.9	SNIP1	chr1	38000050	38019903	-	19853	1141	87	37	42.2592592592593	FALSE	40.1735068404326	-0.775611083286277	0.0113578862487622	0.0697373720671921	40.1735068404326	-0.689286429150323	0.0239288285111213	0.13450405432507	40.1735068404326	-0.413004855135325	0.164659099382063	0.362420611166117	40.1735068404326	-0.731912927356446	0.0190710518535037	0.0416354836132864	40.1735068404326	-0.186762954702448	0.52059429315528	0.837338580872578	40.1735068404326	0.127986861688951	0.649982153793259	0.941168052014688	40.1735068404326	0.377921911576085	0.182059264253956	0.306287520514709	40.1735068404326	0.304339568038224	0.293745505422837	0.381665413182839	40.1735068404326	0.588848128583829	0.061877260130084	NA	40.1735068404326	0.817273290839274	0.00761365169015339	0.0598602523850838	40.1735068404326	0.790926766711409	0.00823989282000187	0.0550802499855214	40.1735068404326	1.03625249539467	0.00121454606866094	0.011825698840284	0.4450630759397	1.07319962016947e-05	0.00014449626760938
ENSG00000134697.8	GNL2	chr1	38032417	38061536	-	29119	11264	807	373	417.185185185185	FALSE	393.261853310765	-0.101137881991825	0.529604320423069	0.674789358137748	393.261853310765	-0.570237921666109	0.000467915898379716	0.00981468715121597	393.261853310765	-0.286088768542506	0.0767606156275704	0.219490564200226	393.261853310765	-0.604752114787738	0.000229122578090495	0.000970673183582002	393.261853310765	-0.00798633631914791	0.960304365916704	0.990810202842577	393.261853310765	0.122482005019328	0.442620178694097	0.877130292466514	393.261853310765	-0.282215215413146	0.0812720972560087	0.166347188136586	393.261853310765	-0.70108619347883	2.35719640492834e-05	0.000104646890372321	393.261853310765	0.0931515456726774	0.565286937095516	0.83169675245367	393.261853310765	0.692719926685437	2.18485423836474e-05	0.00110098765918064	393.261853310765	0.00387355312936033	0.981174260557678	0.994321539699267	393.261853310765	-0.0963340786910929	0.571907246066641	0.744992402019085	-0.191753226183528	0.00196986713158429	0.0115424591635305
ENSG00000116922.10	C1orf109	chr1	38147242	38157914	-	10672	732	51	27	27.1111111111111	FALSE	26.3834398955576	0.421871130418489	0.217386637728727	0.38268042028773	26.3834398955576	-0.0352927946408268	0.920477472389558	0.96282524636815	26.3834398955576	-0.136518719086825	0.700978014633133	0.841036974671917	26.3834398955576	-0.558070124772489	0.138810528607026	0.216886731642201	26.3834398955576	0.283627954088118	0.409341562599078	0.791042797025323	26.3834398955576	-0.0925975398441391	0.790001834721387	0.976117839087209	26.3834398955576	-0.703254860277361	0.0620939856453843	0.134816672640773	26.3834398955576	0.193724259923615	0.587026640649819	0.665842906736803	26.3834398955576	-0.138243176330371	0.688069970581811	NA	26.3834398955576	-0.0573047452033123	0.873381025666199	0.936060236090253	26.3834398955576	-0.566736141190536	0.145921091271823	0.368503338911744	26.3834398955576	0.751794384696104	0.0544261383856056	0.179474908264806	0.896279213514822	0.23883136557029	0.380267900428528
ENSG00000134690.6	CDCA8	chr1	38158090	38175391	+	17301	6190	675	182	229.259259259259	FALSE	206.330294540378	-0.73054106326584	0.00200995483126614	0.0293555606457972	206.330294540378	-0.471957395315319	0.0451674376115235	0.191977392678265	206.330294540378	-1.36103380774895	1.47384958060188e-08	6.64929939060022e-07	206.330294540378	-1.6873753289397	5.50695565516446e-12	1.2930091793066e-10	206.330294540378	-0.388767742254348	0.0980321290682478	0.556475934793829	206.330294540378	-0.439915075219289	0.0606214186162758	0.411869207976307	206.330294540378	-1.58914602732668	5.67219457645457e-11	1.97085889779472e-09	206.330294540378	-2.02542025926172	6.96882044906243e-16	2.02189649190475e-14	206.330294540378	0.341773321011492	0.152119981497158	0.555438393732951	206.330294540378	0.0320423200960306	0.892567675749896	0.945233497716058	206.330294540378	-0.228112219577733	0.360977110147899	0.618766611924497	206.330294540378	-0.338044930322021	0.197213213576882	0.409127362615694	-0.682494478123118	0.383128647927104	0.518420428376473
ENSG00000185090.10	MANEAL	chr1	38259474	38266809	+	7335	1370	119	39	50.7407407407407	FALSE	46.9918740370962	-0.271760484210117	0.340844008526831	0.507084434502737	46.9918740370962	-0.115326661184654	0.684372848071017	0.8391794848408	46.9918740370962	-0.744024539058614	0.0114153455749225	0.0567933214890919	46.9918740370962	-1.23925594112331	7.32028521834036e-05	0.000361690927330498	46.9918740370962	0.0275321341265258	0.921837249864979	0.985301434575932	46.9918740370962	-0.421642331946635	0.137523304928493	0.59192723205236	46.9918740370962	-1.2918380391668	3.0061129808518e-05	0.000243554113564232	46.9918740370962	-1.10562779486776	0.00041375584458372	0.00133483119160536	46.9918740370962	0.299292618336642	0.300781834874209	NA	46.9918740370962	-0.306315670761981	0.29233347590115	0.511687499865977	46.9918740370962	-0.547813500108184	0.0922339000601994	0.282839685700619	46.9918740370962	0.133628146255555	0.698739037090007	0.830372953055384	-0.162277591635506	0.335778814918272	0.477123887909516
ENSG00000196449.3	YRDC	chr1	38268616	38273857	-	5241	1836	181	53	68	FALSE	62.1790201938677	-1.03214218963092	0.000780343406908941	0.0173063805987885	62.1790201938677	-1.03188291155777	0.000806897496103443	0.0144553757254124	62.1790201938677	-1.14609878300731	0.000212908959341488	0.00250291473757926	62.1790201938677	-1.32272536083781	3.05411627764309e-05	0.000167947159951822	62.1790201938677	-0.385681568479243	0.195882422218991	0.659640552311924	62.1790201938677	0.0276095390256424	0.924921796779548	0.992832397446575	62.1790201938677	-0.72587676847961	0.0169007114633614	0.0480305370064794	62.1790201938677	-0.981133569556627	0.00175348145326658	0.00468228995438431	62.1790201938677	0.646460621151678	0.0390435568656108	NA	62.1790201938677	1.05949245058341	0.000607726948555869	0.012527227738936	62.1790201938677	0.420222014527701	0.190273357632063	0.4339824041068	62.1790201938677	0.341591791281187	0.311214747892464	0.532513400037602	-0.306609607162164	0.000895974831646534	0.00614698656393168
ENSG00000197982.12	C1orf122	chr1	38272651	38275126	+	2475	8785	559	323	325.37037037037	FALSE	316.76375929357	0.0639833492891621	0.600508911337055	0.732534936569406	316.76375929357	0.121401031255656	0.320185285831713	0.568604244462264	316.76375929357	-0.0810378682269373	0.510639648675043	0.7128504139342	316.76375929357	0.277492348323037	0.0232595593519422	0.049257218711154	316.76375929357	-0.0698848924163427	0.568965383043827	0.857597518153613	316.76375929357	-0.325721551318614	0.00812446777720149	0.125463331247572	316.76375929357	-0.256069241508761	0.0402407218505313	0.0960272224275903	316.76375929357	-0.137749936613354	0.275737883123987	0.361869226146725	316.76375929357	-0.133868241705505	0.282682689032249	0.653150694180774	316.76375929357	-0.44712258257427	0.000344142248708931	0.00835344720316861	316.76375929357	-0.175031373281824	0.170429171370267	0.404458322692808	316.76375929357	-0.415242284936391	0.00121447972177281	0.011825698840284	-0.282082344806494	1.72453426929603e-05	0.000215055163509753
ENSG00000188786.9	MTF1	chr1	38275239	38325292	-	50053	3043	175	106	112.703703703704	FALSE	113.475973018941	0.377484531396873	0.109404424415927	0.250262257815781	113.475973018941	0.0164497209104913	0.945381139126335	0.974281270915226	113.475973018941	-0.040265310208644	0.867026183207509	0.937410868343677	113.475973018941	0.203631374165675	0.396344669612134	0.50041055209491	113.475973018941	0.315350197243794	0.181401187104183	0.646517416728662	113.475973018941	0.398160091491398	0.0882462147762893	0.493010095370627	113.475973018941	0.725169199327798	0.00190410937884881	0.00816710329394733	113.475973018941	1.28840339696488	2.76419902507608e-08	2.22608439243744e-07	113.475973018941	-0.0621343341530797	0.792839326008767	0.928949489130127	113.475973018941	0.381710370580907	0.109557995486533	0.291299634654322	113.475973018941	0.765434509536442	0.00135612193769393	0.0144446263746707	113.475973018941	1.08477202279921	4.66626036038053e-06	0.000127648144525076	1.14718434198902	3.60414174809822e-06	5.56552102586103e-05
ENSG00000204084.8	INPP5B	chr1	38326369	38412729	-	86360	1902	112	69	70.4444444444444	FALSE	70.6382726024788	0.42206610981585	0.0379170932410304	0.131217507011229	70.6382726024788	0.275559401623329	0.1818489427489	0.422148468289136	70.6382726024788	0.0633841773265713	0.762416396130387	0.878962627082489	70.6382726024788	0.292720110825096	0.162063844204205	0.244786002718253	70.6382726024788	-0.12334419807641	0.560368971047397	0.855290711466779	70.6382726024788	-0.0608417031270178	0.768969985087382	0.972383429907978	70.6382726024788	0.349911708889987	0.0890589217433803	0.178560376992126	70.6382726024788	0.890901928753179	1.05351988524418e-05	5.07266296153235e-05	70.6382726024788	-0.54541030789226	0.0101971529944839	NA	70.6382726024788	-0.336401104750347	0.110237383579235	0.292101947817425	70.6382726024788	0.286527531563416	0.17757994775343	0.414802496554975	70.6382726024788	0.598181817928083	0.00416299530239688	0.0299042979039136	1.14531780188077	0.00151221673885056	0.00938140506744082
ENSG00000183431.7	SF3A3	chr1	38422647	38456593	-	33946	6854	504	232	253.851851851852	FALSE	239.303420617313	0.124713152154215	0.272410934865979	0.438736984280941	239.303420617313	-0.306758379171472	0.00888809996632611	0.0715114448271075	239.303420617313	-0.510376793751041	1.75812206507345e-05	0.000323227549556721	239.303420617313	-0.723739657008256	4.75123609315218e-09	6.60345184107942e-08	239.303420617313	-0.135573185590863	0.238781981903617	0.68444357008255	239.303420617313	-0.0929582277519261	0.412607594579809	0.862536155244303	239.303420617313	-0.453853998518498	0.000135996286631231	0.000881112783384452	239.303420617313	-1.07426343430336	2.14510409756578e-16	6.578064771788e-15	239.303420617313	-0.260286337745078	0.0260143074509805	0.456499461396257	239.303420617313	0.213800151419546	0.0721430290332847	0.229562954645426	239.303420617313	0.0565227952325432	0.652913025424499	0.830616498161204	239.303420617313	-0.350523777295106	0.0129587907949881	0.0669459833815423	-0.0923167637122706	0.0105334222004894	0.0411639451708015
ENSG00000183520.7	UTP11L	chr1	38474930	38490496	+	15566	7510	531	277	278.148148148148	FALSE	264.780678649012	-0.196316330288528	0.208876766212385	0.372494017891581	264.780678649012	-0.106153692738912	0.496179865985793	0.713127223765827	264.780678649012	-0.407093374344673	0.00978685693221588	0.0509040255527489	264.780678649012	-0.600665052355648	0.000182584707145854	0.00079501385622831	264.780678649012	-0.0493765052709381	0.750452459436564	0.929336565802219	264.780678649012	-0.12985560194171	0.401230112760945	0.857277431604529	264.780678649012	-0.418231369224991	0.0081475181818279	0.0267129925742094	264.780678649012	-0.773042858396825	2.32044359406499e-06	1.30602628674448e-05	264.780678649012	0.14693982501759	0.352565130151948	0.705130260303895	264.780678649012	-0.0237019092027977	0.880220772894964	0.938024041557742	264.780678649012	-0.0111379948803186	0.945240160998764	0.978512069597111	264.780678649012	-0.172377806041177	0.311672715198431	0.532944396723584	-0.320213546047222	0.781799352443491	0.839786215408323
ENSG00000116954.7	RRAGC	chr1	39303870	39325495	-	21625	15243	792	559	564.555555555556	FALSE	562.049905308376	0.543837040667035	0.00164079311523519	0.0258950810878785	562.049905308376	0.666813356222406	0.000111508907800131	0.00316076400826886	562.049905308376	0.13811669627442	0.426800283184202	0.642822055659958	562.049905308376	0.537290650745414	0.00193147491337592	0.00601420305627645	562.049905308376	0.373492239778145	0.0308821926422808	0.39307511668912	562.049905308376	0.164813486436862	0.340855226293743	0.822500555859195	562.049905308376	0.039465913707743	0.820860024179218	0.883837414513598	562.049905308376	0.589726627530557	0.000684135152347618	0.00206053568954192	562.049905308376	-0.17034480088889	0.324230887547839	0.68550868725033	562.049905308376	-0.501999869785543	0.00364202176338252	0.0392926014405385	562.049905308376	-0.0986507825666766	0.573232686817016	0.782560001973241	562.049905308376	0.0524359767851427	0.763133617524293	0.869441102229306	0.222366526138142	0.0685103734969669	0.16019339811258
ENSG00000214114.4	MYCBP	chr1	39328636	39347289	-	18653	2067	166	77	76.5555555555556	FALSE	72.115623232536	-0.109451499692615	0.597551257214158	0.730253986803656	72.115623232536	-0.000391214179316757	0.998488325826273	0.999223911840887	72.115623232536	-0.44785289019821	0.0353395461318086	0.129172814233718	72.115623232536	-0.355014035682369	0.0985881385690638	0.164958056320315	72.115623232536	0.076907865119158	0.706612902641716	0.913324523971919	72.115623232536	-0.295367268743358	0.152674949762659	0.619105902166979	72.115623232536	-0.955887991049641	2.07052852287707e-05	0.00017630182096474	72.115623232536	-1.46476215506009	3.86312226989903e-09	3.59099510245091e-08	72.115623232536	0.186359364811773	0.37638044274433	NA	72.115623232536	-0.294976054564041	0.164113526244384	0.369620035454222	72.115623232536	-0.508035100851431	0.0308336602252705	0.139106623121024	72.115623232536	-1.10974811937772	1.9969928175219e-05	0.000434547654257228	-1.29866703415166	7.19807912238142e-05	0.000745043657818639
ENSG00000174574.11	AKIRIN1	chr1	39456895	39471731	+	14836	9212	497	335	341.185185185185	FALSE	340.947879715013	0.400036656228389	0.0312573379982072	0.118187229508753	340.947879715013	0.410986678656454	0.0270247520138708	0.143056080134246	340.947879715013	-0.118440582182888	0.528831404336853	0.726755216284016	340.947879715013	0.260393567490071	0.164330939281984	0.247516116726597	340.947879715013	0.298711067198004	0.108209132547305	0.565960594427347	340.947879715013	0.311505219194968	0.0925989672888254	0.503105486209211	340.947879715013	0.235291575284808	0.207581430646993	0.339786594837064	340.947879715013	0.869925250317387	2.76195113779856e-06	1.51687271857299e-05	340.947879715013	-0.101325589030385	0.586147769696136	0.843800099562566	340.947879715013	-0.0994814594614862	0.591761540487673	0.76118960955102	340.947879715013	0.353732157467695	0.0614909451968775	0.221054432524611	340.947879715013	0.609531682827315	0.00113210431057821	0.0111873197755188	0.710638185273986	0.0110863322812784	0.042896688490245
ENSG00000168653.6	NDUFS5	chr1	39491990	39500308	+	8318	20729	1052	751	767.740740740741	FALSE	763.845245710159	0.314457508930331	0.128039258320394	0.274661261873745	763.845245710159	0.157621780138498	0.446246625996311	0.675389629387297	763.845245710159	0.284408544713735	0.168842737413177	0.368613597235709	763.845245710159	0.441134171359241	0.0328973252722857	0.066217297797544	763.845245710159	0.0329507522423112	0.873528617553678	0.969000527479409	763.845245710159	0.110756120992609	0.591845269354741	0.932827928306996	763.845245710159	0.354564647579758	0.0862611813607683	0.174200281177816	763.845245710159	0.316917781243441	0.12637364485071	0.187849180210207	763.845245710159	-0.28150675668802	0.174218954606182	0.562638007794361	763.845245710159	-0.0468656591458892	0.82093513091286	0.90820362345309	763.845245710159	0.070156102866023	0.734594630975697	0.878392862353801	763.845245710159	-0.1242163901158	0.549723084641685	0.730224112896161	0.156252228978978	0.708194624152043	0.781772108162715
ENSG00000127603.19	MACF1	chr1	39546988	39952849	+	405861	34198	1802	1256	1266.59259259259	FALSE	1264.88350587074	0.180045182501676	0.249637485695954	0.413916916344436	1264.88350587074	0.303132832788693	0.0524424895571147	0.208439544517369	1264.88350587074	0.349281144117705	0.0253523678805066	0.101918366038982	1264.88350587074	0.783501873752413	5.06478108086905e-07	4.4619807661094e-06	1264.88350587074	0.118474241466158	0.448826527298068	0.806485043998494	1264.88350587074	0.0310901518754411	0.842304653674612	0.980440289108405	1264.88350587074	0.209912836118309	0.179733513436465	0.303050261598438	1264.88350587074	0.743884851672196	1.91974344459129e-06	1.0955251166916e-05	1264.88350587074	-0.0615709410355173	0.694461828512169	0.89049848181789	1264.88350587074	-0.272042680913252	0.0821484311173717	0.247801586874494	1264.88350587074	-0.139368307999397	0.373487568788967	0.628951022132994	1264.88350587074	-0.0396170220802172	0.799661546507109	0.891769399439792	0.0218042085471903	0.476098919645442	0.598125731241402
ENSG00000090621.9	PABPC4	chr1	40026488	40042462	-	15974	23145	2411	728	857.222222222222	FALSE	787.528425685357	-0.584825956053544	0.0212923335452637	0.0966612249752435	787.528425685357	-0.689011176967111	0.00670927269073701	0.0599728244565154	787.528425685357	-0.754097906397293	0.00301329578707832	0.0210588562832554	787.528425685357	-1.13588036070633	8.55858860183112e-06	5.60260871227384e-05	787.528425685357	-0.385538545802701	0.128607700952901	0.595844826339617	787.528425685357	-0.383818441360813	0.130021851175528	0.577453122709206	787.528425685357	-0.718921954025015	0.00468949427519866	0.0170281579745431	787.528425685357	-0.816010234943585	0.00137237917225554	0.00378788959875913	787.528425685357	0.199287410250843	0.433752258556566	0.758312055132479	787.528425685357	0.305192735606298	0.230605526388729	0.448561584851395	787.528425685357	0.0351759523722782	0.89044330746823	0.95304309780819	787.528425685357	0.319870125762742	0.213415085803414	0.427430544249803	0.118601326143672	0.466202756835725	0.589734168475255
ENSG00000084072.12	PPIE	chr1	40157854	40229586	+	71732	1497	101	53	55.4444444444444	FALSE	53.9136624744954	-0.238165157002415	0.291786294221897	0.458713353320929	53.9136624744954	-0.499877672761641	0.0319490730586213	0.157768001459106	53.9136624744954	-0.273910065587819	0.227700638674359	0.445222691957556	53.9136624744954	-0.0200437042158178	0.929388269007008	0.949328913470055	53.9136624744954	-0.0690139223816812	0.755364814685153	0.931717521921266	53.9136624744954	-0.262308053949941	0.236415690527729	0.732803599020663	53.9136624744954	0.178265142883202	0.416881387468647	0.561881731699458	53.9136624744954	-0.130977410571787	0.572575551670448	0.653407963017382	53.9136624744954	0.169151234620734	0.467862279616166	NA	53.9136624744954	0.2375696188117	0.322142103181217	0.541152439257891	53.9136624744954	0.45217520847102	0.0515926644387622	0.196627151467852	53.9136624744954	-0.110933706355969	0.648522289441323	0.797192092455903	-0.284276071339277	0.291169860187772	0.433834132209893
ENSG00000043514.11	TRIT1	chr1	40306723	40349183	-	42460	2739	229	104	101.444444444444	FALSE	94.0734222050852	-0.842698687218399	0.0359291569917295	0.127934523056915	94.0734222050852	-0.720042454085143	0.0725809421764692	0.255590510312479	94.0734222050852	0.166816897055173	0.672784544104703	0.824727808907584	94.0734222050852	-0.872483306664312	0.0309667966550841	0.0630233554031318	94.0734222050852	-0.422906664857811	0.288017023424091	0.716242143563558	94.0734222050852	-0.027105025934479	0.945244718617618	0.993959434783605	94.0734222050852	0.0821788784689206	0.835489105903929	0.894114459211892	94.0734222050852	-0.259407989743631	0.516957696673169	0.603525873490408	94.0734222050852	0.419792022360589	0.3011149880931	0.671138292889269	94.0734222050852	0.692937428150664	0.0847403022862376	0.251708784832992	94.0734222050852	-0.084638018586252	0.83117996661162	0.924530033727524	94.0734222050852	0.613075316920681	0.135614017912685	0.324196269869337	0.189752417803333	0.210941370650745	0.34861561006856
ENSG00000131236.12	CAP1	chr1	40505905	40538321	+	32416	31975	1741	1207	1184.25925925926	FALSE	1159.09422718162	0.0588011969467509	0.59856489657661	0.730928719972289	1159.09422718162	0.224911031166337	0.0436036389444912	0.187756001206312	1159.09422718162	0.38692642075432	0.000498165754097861	0.00489522858207421	1159.09422718162	0.210438382590812	0.0599352036029165	0.109102340513676	1159.09422718162	0.104791825951078	0.347402646918314	0.760351286035941	1159.09422718162	0.24020049753767	0.0303803524395593	0.290054396204583	1159.09422718162	0.38856115352401	0.000477076039255552	0.00252671433943767	1159.09422718162	0.150506320831682	0.180720953689778	0.253462314118623	1159.09422718162	0.045990629004327	0.68189887855094	0.886951357352399	1159.09422718162	0.0152894663713331	0.890832138694136	0.944866854171124	1159.09422718162	0.00163473276968969	0.988287302257488	0.994868187330931	1159.09422718162	-0.0599320617591302	0.596781711926619	0.763317205235516	-0.107315436419727	0.980301903529039	0.984873674094641
ENSG00000131238.12	PPT1	chr1	40538379	40563375	-	24996	4780	276	185	177.037037037037	FALSE	169.910754064699	-0.168370568015177	0.393094700888387	0.557067574224254	169.910754064699	0.0747010244939866	0.702645652749963	0.84924015903683	169.910754064699	0.00676539892125169	0.972461958312565	0.988872397306982	169.910754064699	-0.091624357625895	0.644312503599007	0.725069397292196	169.910754064699	0.0826472490228283	0.671702263915962	0.899246935981995	169.910754064699	0.15719479870415	0.416219148989635	0.8645147781255	169.910754064699	0.237035238507646	0.223746603193295	0.359036215962128	169.910754064699	-0.33283518561409	0.100492127245146	0.155019810324279	169.910754064699	0.251017817038005	0.207199091692496	0.592408370800723	169.910754064699	0.082493774210163	0.673715163199051	0.815823996808069	169.910754064699	0.230269839586394	0.24407351557916	0.498384237854413	169.910754064699	-0.241210827988195	0.245616584623406	0.465735870445404	-0.496678981912086	0.391953669812696	0.526823393039463
ENSG00000117000.8	RLF	chr1	40627045	40706593	+	79548	16065	1032	525	595	FALSE	611.442043608465	0.474985964679824	0.00826211557753591	0.0596203987743554	611.442043608465	0.899769019380143	4.82210755058e-07	3.17191608880518e-05	611.442043608465	0.872082413001159	1.07078674835389e-06	2.88342794080171e-05	611.442043608465	1.13806300153837	1.87895996498314e-10	3.42304397849043e-09	611.442043608465	0.512196728077351	0.00434642835933205	0.154373460826711	611.442043608465	0.919824138784515	2.39650813113245e-07	2.06507105659683e-05	611.442043608465	1.76121317498925	2.79061917869548e-23	6.1658372981587e-21	611.442043608465	1.86015450090497	1.11610133381243e-25	1.04537447755018e-23	611.442043608465	0.0372107633975265	0.835770819668729	0.948498297282619	611.442043608465	0.0200551194043723	0.909724887861057	0.954474535334072	611.442043608465	0.889130761988088	4.37272831680621e-07	2.01496256181385e-05	611.442043608465	0.722091499366596	4.18163982739727e-05	0.000811558342177528	0.683803109259832	6.90774712593557e-08	1.5915523257804e-06
ENSG00000084073.4	ZMPSTE24	chr1	40723779	40759856	+	36077	2473	223	86	91.5925925925926	FALSE	85.406347530254	-0.384321151848744	0.0261554968594003	0.106894161027245	85.406347530254	-0.448568599580024	0.0101834184670607	0.0777996004474586	85.406347530254	-0.671615062908791	0.000160436161916782	0.00196654111982491	85.406347530254	-0.983344587319806	2.02554240710519e-07	1.94150154861239e-06	85.406347530254	-0.26466464208208	0.12012544159687	0.586189664730324	85.406347530254	-0.246650418058388	0.141062514745103	0.596689962652558	85.406347530254	-0.282879101577038	0.101130407474264	0.197431785316512	85.406347530254	-1.19325454829915	1.90337660270366e-09	1.90271417465168e-08	85.406347530254	0.119656509766665	0.505928218287276	0.800955300654797	85.406347530254	0.201918181521636	0.259402799737805	0.478850455300058	85.406347530254	0.388735961331753	0.0375384081441702	0.159810225178389	85.406347530254	-0.209909960979348	0.341867759698565	0.561868107061327	-0.333071480199683	0.178779303036799	0.310856680799995
ENSG00000084070.7	SMAP2	chr1	40810522	40888998	+	78476	4074	223	145	150.888888888889	FALSE	148.581133037517	0.14512882022104	0.408027262721884	0.569342124226925	148.581133037517	0.268148378541853	0.124835071772325	0.345552140527506	148.581133037517	0.322805802494778	0.063575356732969	0.193838617266062	148.581133037517	0.684418710859627	7.46218437930818e-05	0.000368153266084061	148.581133037517	0.0531147170031383	0.762584038859102	0.933957569498301	148.581133037517	0.0470252964313014	0.787078413845478	0.974861497965967	148.581133037517	-0.17014370281311	0.343687567981806	0.487178117009248	148.581133037517	0.136191537541058	0.448670709597774	0.539383346128863	148.581133037517	-0.0920141032179022	0.605966044958861	0.85426106498563	148.581133037517	-0.221123082110552	0.208939377452427	0.42392997775078	148.581133037517	-0.492949505307888	0.00641027197519357	0.0457262529886117	148.581133037517	-0.548227173318569	0.00228680771713807	0.0190955496051627	-0.4560925973834	0.00220432085307796	0.0125349106091847
ENSG00000164002.7	EXO5	chr1	40974413	40982228	+	7815	706	59	25	26.1481481481481	FALSE	24.5985684893678	0.24123264028956	0.456521948168784	0.611986563063226	24.5985684893678	-0.22027631571312	0.512709702536913	0.724384244427051	24.5985684893678	-0.923854289320526	0.0103369698464665	0.0528448648742851	24.5985684893678	-0.512676599453074	0.145609488875551	0.224642109338508	24.5985684893678	0.0115767531623933	0.971836220238881	0.992149447939135	24.5985684893678	0.0445198305664433	0.890368580119918	0.985978923521551	24.5985684893678	-0.689376518094795	0.0511305681539172	0.116042062650189	24.5985684893678	-0.917099211123185	0.0148801378391486	0.0301703211796283	24.5985684893678	-0.229655887127166	0.489017597525909	NA	24.5985684893678	0.264796146279563	0.435380875669242	0.642847241085009	24.5985684893678	0.234477771225732	0.548111510090457	0.765118561874205	24.5985684893678	-0.404422611670111	0.317419300044305	0.537553358883695	-0.179113396215222	0.693211687866951	0.770761950238647
ENSG00000117016.5	RIMS3	chr1	41086351	41131329	-	44978	2045	113	72	75.7407407407407	FALSE	77.161115321829	0.867023265393864	0.00019468896290855	0.00780295252736266	77.161115321829	1.23698821054954	6.23905684013221e-08	5.12018598013517e-06	77.161115321829	1.04656659258507	5.64353411587375e-06	0.000120970978797224	77.161115321829	1.55647533534134	7.17168968979436e-12	1.66124865744511e-10	77.161115321829	0.666969376693491	0.00451916086068249	0.158002064531997	77.161115321829	0.632283908885061	0.00655199323805726	0.109628205305513	77.161115321829	0.722582017706892	0.00221829782343743	0.00925669362932705	77.161115321829	1.31838820187485	1.31505906082897e-08	1.12085696608934e-07	77.161115321829	-0.200053888700373	0.38053303693698	0.719907080248553	77.161115321829	-0.604704301664477	0.0063242453319151	0.0536378169538508	77.161115321829	-0.323984574878181	0.154025754823334	0.380593507831177	77.161115321829	-0.238087133466498	0.277572603062578	0.497670105560228	-0.038608934727652	0.0305803687806188	0.0899355077756286
ENSG00000066136.15	NFYC	chr1	41157320	41237275	+	79955	4180	345	143	154.814814814815	FALSE	144.122455680019	-0.480973889359728	0.00621204892624916	0.0522746343725479	144.122455680019	-0.155271485138942	0.369737406895786	0.614633525679357	144.122455680019	-0.390656857291503	0.0256411852206235	0.10262428845616	144.122455680019	-0.984372237613491	1.1159631596756e-07	1.13399228147696e-06	144.122455680019	-0.0744626148201282	0.664467397726469	0.89726058345654	144.122455680019	-0.0212236234169759	0.900567198679579	0.987331158318274	144.122455680019	-0.307956750809896	0.0782252820661161	0.161463650822292	144.122455680019	-0.838989190310983	6.24020323167136e-06	3.14087799341776e-05	144.122455680019	0.4065112745396	0.0230165553317503	0.453238659175772	144.122455680019	0.134047861721967	0.44226058746527	0.647806927169981	144.122455680019	0.0827001064816077	0.64812477924928	0.82804777378511	144.122455680019	0.145383047302507	0.470070582249189	0.671136862422711	-0.264689158766822	0.199868447623783	0.33624881163103
ENSG00000179862.5	CITED4	chr1	41326729	41328018	-	1289	348	40	10	12.8888888888889	FALSE	13.8434413109507	-0.543507721172578	0.32383316010781	0.489730487466785	13.8434413109507	0.269079925437636	0.590286619053666	0.779894513101041	13.8434413109507	0.801335849530221	0.0912043195970673	0.246366025695276	13.8434413109507	2.27250084775936	2.62800290523417e-07	2.45081180026005e-06	13.8434413109507	-1.03259810050462	0.0798251000022302	0.53116053028511	13.8434413109507	-0.261316859082136	0.610616668084068	0.934064794976468	13.8434413109507	0.546940401961322	0.26224581818781	0.402381092472286	13.8434413109507	1.95747056382623	1.42468775481756e-05	6.67202955612115e-05	13.8434413109507	-0.489090379332045	0.446556708530594	NA	13.8434413109507	-0.530396784519773	0.311848051705373	0.531486285906883	13.8434413109507	-0.254395447568899	0.591738866262931	0.794510001131418	13.8434413109507	-0.315030283933129	0.431197082376035	0.637985106255888	0.173900216378625	0.658002618741234	0.745128990963432
ENSG00000171793.9	CTPS1	chr1	41445007	41478235	+	33228	6939	499	282	257	FALSE	243.037388411459	0.15969295526808	0.169423559722949	0.325149847245579	243.037388411459	0.0316748723283595	0.787326472857822	0.902179816039342	243.037388411459	-0.440077397099777	0.000278346761538349	0.00309086861362881	243.037388411459	-0.668937708048374	1.0670750371615e-07	1.09074562220885e-06	243.037388411459	0.230000341366747	0.0464231504819015	0.455094752790154	243.037388411459	-0.0583125569858692	0.615337238908052	0.934212023933782	243.037388411459	-1.02002088575082	2.09909470284365e-15	1.4470319243523e-13	243.037388411459	-0.967440794796726	2.43416732918249e-13	4.78886298528893e-12	243.037388411459	0.0703073860986674	0.548486376589062	0.823169762617613	243.037388411459	-0.0899874293142287	0.449153045127289	0.653886093911447	243.037388411459	-0.579943488651039	1.59914188653556e-05	0.00043332722126657	243.037388411459	-0.298503086748352	0.0356190373291538	0.135330354790705	-0.369328042489331	0.000261377347040488	0.00222998871232464
ENSG00000010803.12	SCMH1	chr1	41492872	41707826	-	214954	6153	477	240	227.888888888889	FALSE	214.646616760898	-0.236629900444505	0.425075657955921	0.584005642034883	214.646616760898	0.00909729850515967	0.975480937368214	0.98855924230294	214.646616760898	-0.395291788224099	0.183734118380133	0.387763139378302	214.646616760898	-0.400573814337196	0.179321107867432	0.266231906701182	214.646616760898	-0.0921193161133105	0.755674191583009	0.931864095404062	214.646616760898	-0.407260097178549	0.169449251151716	0.647612477702087	214.646616760898	-1.09283429175641	0.000288021219713034	0.00164036936567562	214.646616760898	-0.25632014698905	0.390559959419809	0.483125921665303	214.646616760898	0.144510584331194	0.627713633521711	0.865652282216519	214.646616760898	-0.416357395683709	0.161925435237586	0.366415828635053	214.646616760898	-0.697542503532314	0.0217577588801563	0.108894209580384	214.646616760898	0.144253667348147	0.632985485400552	0.787075891442505	-0.00149134032381134	0.137060665237817	0.259971770273888
ENSG00000204060.4	FOXO6	chr1	41827594	41849262	+	21668	648	50	24	24	FALSE	24.807885723792	0.196213660115518	0.59630472718765	0.729155361739177	24.807885723792	0.511937393449391	0.158614868126949	0.392237354923055	24.807885723792	0.0135499752780702	0.971304390632163	0.988200389320262	24.807885723792	0.558408464939736	0.127830650225876	0.202410274347	24.807885723792	0.115312898074136	0.756051910932783	0.931879325236045	24.807885723792	-0.794222309637541	0.0459259713318194	0.363735381402838	24.807885723792	-0.15303767615234	0.690961926971327	0.791547317829291	24.807885723792	1.59580495518603	4.72592826030214e-06	2.45246985863005e-05	24.807885723792	-0.0809007620413825	0.830546701952907	NA	24.807885723792	-1.30615970308693	0.00102111684550455	0.0174236908073519	24.807885723792	-0.16658765143041	0.675159292336601	0.842677813161137	24.807885723792	1.03739649024629	0.00321988984409977	0.0246438317611218	1.12232401358208	0.00120796075531836	0.00782043413116327
ENSG00000198815.4	FOXJ3	chr1	42642210	42801548	-	159338	3028	181	112	112.148148148148	FALSE	107.939596964888	-0.0364183163652751	0.856896325572724	0.911139639370701	107.939596964888	-0.0352487961093997	0.861825781681748	0.936134219179582	107.939596964888	0.0113123930047142	0.955257621099209	0.981317069951684	107.939596964888	-0.235054754409221	0.258286741026058	0.356219085694869	107.939596964888	0.0343966003756417	0.863831751514876	0.965894423357962	107.939596964888	0.178178781764381	0.366110580236321	0.838813182406136	107.939596964888	0.612878072258352	0.00178737274635766	0.00770089547768199	107.939596964888	0.3396545591354	0.0930716090801249	0.145439521551483	107.939596964888	0.0708149167409168	0.730430274617003	0.905901860880189	107.939596964888	0.21342757787378	0.292508509576495	0.511787533806556	107.939596964888	0.601565679253638	0.00275757089886754	0.0246238222129965	107.939596964888	0.574709313544622	0.0069707061943341	0.0427216040373947	0.500823099556957	0.00364824164213603	0.0185249842252718
ENSG00000127125.7	PPCS	chr1	42921788	42939056	+	17268	8781	515	315	325.222222222222	FALSE	325.348078802903	0.246922102662158	0.154010626438982	0.305578401450818	325.348078802903	0.00277234116848561	0.987330240840351	0.995104791483323	325.348078802903	0.163134616854817	0.347595328446396	0.571608577332556	325.348078802903	0.615416022033091	0.000364961768600409	0.00144326551630552	325.348078802903	0.0586947330530742	0.735684603561873	0.924777494719394	325.348078802903	0.0646411913015013	0.708612516458315	0.955852854993553	325.348078802903	0.186357867224069	0.283774298298884	0.425859130693397	325.348078802903	0.706882760182555	4.41095962040943e-05	0.000182912603701001	325.348078802903	-0.188227369609083	0.281145381538639	0.653150694180774	325.348078802903	0.0618688501330157	0.723849896395761	0.848936263892493	325.348078802903	0.0232232503692525	0.894486989829783	0.954998685585831	325.348078802903	0.0914667381494647	0.597602460595934	0.763913425746204	0.278764270207906	0.833164004802411	0.879178818195245
ENSG00000171960.6	PPIH	chr1	43124096	43142429	+	18333	10412	651	436	385.62962962963	FALSE	368.437270709871	0.228830126174144	0.118825603383574	0.262409078512623	368.437270709871	0.29816800452837	0.0420091105842573	0.184313903210053	368.437270709871	-0.241378868768596	0.104853436078245	0.270677668869453	368.437270709871	-0.237924911237929	0.112601830213897	0.183315694493321	368.437270709871	0.375108882454795	0.0102300728012452	0.25551460095168	368.437270709871	0.128075740887759	0.381074322744167	0.844859649739159	368.437270709871	-0.46080025078651	0.002185583145855	0.00916010212443218	368.437270709871	-0.952371986828881	1.26424574576533e-09	1.30623568240525e-08	368.437270709871	0.146278756280651	0.319043790291282	0.681861283175529	368.437270709871	-0.170092263640611	0.246816228881853	0.466574226853946	368.437270709871	-0.219421382017913	0.152006704134083	0.377417444281878	368.437270709871	-0.714447075590951	8.59596823553773e-06	0.000212849018062151	-0.862201612387149	0.000173835205258415	0.00156843782139326
ENSG00000065978.13	YBX1	chr1	43148098	43168020	+	19922	26898	1758	969	996.222222222222	FALSE	954.20038284797	-0.237661219649148	0.201504605557315	0.363979383983165	954.20038284797	-0.318977288588248	0.0868129942649509	0.282720322643568	954.20038284797	-0.0750987545174422	0.686187116681389	0.831431121760906	954.20038284797	-0.26017737254339	0.162961767289045	0.245904390533853	954.20038284797	0.098818069301938	0.594394261840122	0.868295650680603	954.20038284797	0.195884162578342	0.29037022718957	0.78532053774342	954.20038284797	0.0575171551099255	0.756862389074097	0.839907689201737	954.20038284797	-0.408817700079862	0.0289448152707865	0.0535345510170353	954.20038284797	0.336479288951086	0.071028693818819	0.496317242611233	954.20038284797	0.514861451166591	0.00570920317337022	0.0507700761041601	954.20038284797	0.132615909627368	0.476760583477828	0.714293033637932	954.20038284797	-0.148640327536472	0.430071680699615	0.637534541914614	-0.487239785095224	0.0275539369928596	0.0832219681273997
ENSG00000177868.7	CCDC23	chr1	43272723	43282954	-	10231	1018	87	35	37.7037037037037	FALSE	35.5966903583678	-0.854098793150614	0.00549623004210685	0.0491205887409899	35.5966903583678	-0.870179193670859	0.00495135932934771	0.0492677405785095	35.5966903583678	-0.336111930084292	0.252814697669645	0.472984140402408	35.5966903583678	-0.784258274208663	0.0122203137683965	0.0285527233574491	35.5966903583678	-0.399601964468712	0.173658011260872	0.640509132874387	35.5966903583678	0.0148438508277205	0.958006824668238	0.995488007933292	35.5966903583678	0.306893626005556	0.27732707180846	0.418882975946275	35.5966903583678	-0.30316836649438	0.316400482391984	0.40572939005379	35.5966903583678	0.454496828681902	0.156814461250836	NA	35.5966903583678	0.885023044498579	0.00459220401246904	0.0452240251147951	35.5966903583678	0.643005556089847	0.0305123964138715	0.138308953129053	35.5966903583678	0.481089907714283	0.149968132210789	0.345366580752623	0.0245744919963997	0.00253034678636629	0.0139769219603323
ENSG00000117394.15	SLC2A1	chr1	43391052	43424530	-	33478	8740	616	299	323.703703703704	FALSE	310.662315721984	-0.625935853510381	0.016919662030673	0.0852114130440145	310.662315721984	0.242732082367558	0.347942260419307	0.594412858452254	310.662315721984	0.794409526961812	0.00200372319779211	0.015324775767874	310.662315721984	-0.0561502099036659	0.829285494790327	0.874336609397803	310.662315721984	-0.298923869974297	0.250798574512075	0.693710237689175	310.662315721984	0.582074712099519	0.0235237998985731	0.247502544231995	310.662315721984	0.784832907367238	0.00228362160559394	0.00950167425176389	310.662315721984	0.460741645559445	0.0754189329882778	0.1218153599925	310.662315721984	0.327011983536084	0.216197257786186	0.601193148862243	310.662315721984	0.339342629731961	0.187940080265087	0.40036580263146	310.662315721984	-0.0095766195945739	0.97021534919446	0.991072299976873	310.662315721984	0.516891855463111	0.0482106255686335	0.166772766168171	0.18782616204477	0.163835356480318	0.293202339935804
ENSG00000117395.6	EBNA1BP2	chr1	43629846	43736607	-	106761	12325	1089	454	456.481481481481	FALSE	419.563652874372	-0.0510474065485527	0.651705977081053	0.7720305752691	419.563652874372	-0.436788867355902	0.000143709039081109	0.0038819460494104	419.563652874372	-0.518360175202104	6.76136794606323e-06	0.000141071931213624	419.563652874372	-1.16972910199292	3.75888470308958e-22	3.02713172771242e-20	419.563652874372	-0.0963187924655669	0.394416840094631	0.786692358675061	419.563652874372	-0.193422163387937	0.0862219329559311	0.487836110493275	419.563652874372	-1.49235545105851	3.67251240723477e-34	2.43431072408785e-31	419.563652874372	-2.14582737774477	3.60991176538758e-57	3.8883262102931e-54	419.563652874372	-0.0452713859170142	0.69281112325195	0.889805494835953	419.563652874372	0.243366703967965	0.035953643841712	0.153009122358722	419.563652874372	-0.973995275856406	9.49917557974358e-15	3.55888678133263e-12	419.563652874372	-0.976098275751854	7.30218729263926e-12	1.08487841208056e-09	-0.933823406060832	3.86673096189346e-21	7.08928099970978e-19
ENSG00000117399.9	CDC20	chr1	43824626	43828874	+	4248	10046	949	333	372.074074074074	FALSE	347.590259826764	-0.0302858564674697	0.826929530558874	0.892629443053733	347.590259826764	-0.659053339216417	3.09681671983515e-06	0.000165076097484486	347.590259826764	-1.44789078168354	4.37370921246413e-23	1.34600901013584e-20	347.590259826764	-1.08305736891696	8.39567098552104e-14	2.64034660154141e-12	347.590259826764	-0.0674054478328433	0.626504881433089	0.882122967860936	347.590259826764	-0.602668826511544	1.6072675312028e-05	0.000882154415055703	347.590259826764	-1.63660147340184	3.31137336301928e-28	1.14136417076549e-25	347.590259826764	-1.31191560947883	1.01803807801048e-18	4.25846316418268e-17	347.590259826764	-0.0371195913653736	0.790631991536686	0.928949489130127	347.590259826764	0.0563845127048729	0.694870928220787	0.830506420843591	347.590259826764	-0.188710691718297	0.229584047964539	0.481339149565951	347.590259826764	-0.228858240561873	0.141993656718905	0.33339491551684	-0.191626211390174	0.497678213749323	0.616428513422152
ENSG00000066322.8	ELOVL1	chr1	43829068	43833696	-	4628	8782	540	306	325.259259259259	FALSE	322.426819939044	0.587258973422203	0.0189617192373405	0.0909272988296169	322.426819939044	0.0471818767853625	0.851340021793562	0.931200427493669	322.426819939044	0.126822954092378	0.614011251400244	0.785285313235071	322.426819939044	0.437398696964892	0.0816173103805184	0.141074491302511	322.426819939044	-0.192039969434513	0.446474263874573	0.805969476323827	322.426819939044	-0.426856906973192	0.0907413800561193	0.498990728745105	322.426819939044	-0.345094866593683	0.173013622941605	0.295686761677723	322.426819939044	-0.193376450090877	0.446602291630412	0.537557193320193	322.426819939044	-0.779298942856715	0.00198025330875114	0.194898615124454	322.426819939044	-0.474038783758554	0.0614874475678261	0.209810139732476	322.426819939044	-0.471917820686061	0.0632875899217799	0.224886252517929	322.426819939044	-0.630775147055769	0.0132462170214905	0.067584589874562	0.147873091249814	0.000441455074784791	0.00341167567661036
ENSG00000159479.12	MED8	chr1	43849588	43855479	-	5891	7219	427	264	267.37037037037	FALSE	257.47634046102	0.102504711254147	0.500600931155129	0.651613024737726	257.47634046102	0.232163339696983	0.125958354775809	0.347824475204159	257.47634046102	0.012282412136585	0.935960429477485	0.972611024577763	257.47634046102	-0.155053062050889	0.318903064779995	0.421599832649466	257.47634046102	0.256456260935263	0.0896541567554051	0.54829657115779	257.47634046102	0.256046005249516	0.0881268946959481	0.492790039970788	257.47634046102	0.0250949968480699	0.869871619460536	0.919677342788893	257.47634046102	-0.420695326884564	0.0083778551326	0.0184492659539009	257.47634046102	0.153951549681115	0.31398321217039	0.680094911303432	257.47634046102	0.0238826655525334	0.874719797816014	0.93666540785642	257.47634046102	0.012812584711485	0.934382417742404	0.974127036976332	257.47634046102	-0.265642264833674	0.106256605227705	0.277038779802461	-0.422286392992022	0.496866404566407	0.615599972415346
ENSG00000198198.9	SZT2	chr1	43855553	43918321	+	62768	921	58	33	34.1111111111111	FALSE	35.1713643316057	0.74308975107838	0.0564351973257069	0.165690662812816	35.1713643316057	0.609942652986502	0.11998745742563	0.337225023038699	35.1713643316057	0.125283472615675	0.754675816027032	0.873829818154386	35.1713643316057	0.741177584951995	0.0594141575210133	0.108307974478225	35.1713643316057	0.164298587393265	0.680260138649827	0.902999313573132	35.1713643316057	-0.238948897896657	0.553395484354372	0.920936440456088	35.1713643316057	0.0507292025270898	0.900094759254366	0.938234650140593	35.1713643316057	1.2976401212596	0.000813949901060239	0.00240619796096762	35.1713643316057	-0.578791163685115	0.141886474830339	NA	35.1713643316057	-0.848891550883159	0.0343977074823659	0.148869663885225	35.1713643316057	-0.0745542700885847	0.855934241058758	0.937310118750127	35.1713643316057	0.556462536307604	0.149978153089975	0.345366580752623	1.13442722326296	0.0741884093386746	0.169931292735609
ENSG00000178922.12	HYI	chr1	43916824	43919660	-	2836	1660	96	61	61.4814814814815	FALSE	61.110771982962	0.137337800715695	0.629828500963009	0.757071174139262	61.110771982962	0.183513057713331	0.519586346859783	0.730030254506889	61.110771982962	-0.0959521054634065	0.739534126066041	0.864900979073127	61.110771982962	-0.0315355011040964	0.913703641679287	0.939432559402269	61.110771982962	0.273331501348467	0.333591488957875	0.751518394862748	61.110771982962	-0.201982404685496	0.48043294371127	0.894890958739291	61.110771982962	0.177107317289826	0.535100920927411	0.668352606991086	61.110771982962	0.235765028834989	0.415269511279665	0.507715292096605	61.110771982962	0.135993700632772	0.634891246513852	NA	61.110771982962	-0.385495462398827	0.18363771517045	0.395206341564378	61.110771982962	0.273059422753232	0.351057758727128	0.610877364085553	61.110771982962	0.267300529939086	0.371189911119295	0.588075650692216	0.130896488482153	0.506901871819577	0.624531516938704
ENSG00000142949.12	PTPRF	chr1	43990858	44089343	+	98485	20649	1295	787	764.777777777778	FALSE	735.832048637759	-0.631663868181056	0.0338590311751156	0.124313281481027	735.832048637759	0.0296522727401833	0.920413238693448	0.96282524636815	735.832048637759	0.433424461024496	0.14356509658119	0.332553880978524	735.832048637759	0.479755498435894	0.105632290784346	0.174742455305952	735.832048637759	-0.165989673639151	0.576139568118123	0.859561953374511	735.832048637759	0.164781458896618	0.578163764267291	0.929897910108182	735.832048637759	0.360825208723992	0.223554299665719	0.358861289161606	735.832048637759	0.273641330384875	0.356801047123366	0.448316509632845	735.832048637759	0.465674194541905	0.118535302906378	0.530161071357132	735.832048637759	0.135129186156435	0.648914600328555	0.799531237646056	735.832048637759	-0.0725992523005036	0.806558318024998	0.915254833232282	735.832048637759	-0.206114168051018	0.487898467756668	0.686067411334727	-0.674069171400741	0.570338862491324	0.67545491727429
ENSG00000066135.8	KDM4A	chr1	44115829	44171186	+	55357	7141	418	277	264.481481481481	FALSE	256.900577476922	-0.0461002223522205	0.740210675974514	0.834759245500901	256.900577476922	0.25267196005113	0.0657867429804591	0.240613057836425	256.900577476922	-0.0462687636478153	0.739570837083859	0.864900979073127	256.900577476922	0.00250225710942667	0.985786518771567	0.990499350775955	256.900577476922	0.0756006657484426	0.583437230554007	0.862198356316906	256.900577476922	0.0205586682197349	0.88068963351755	0.98474254093816	256.900577476922	0.366666472828533	0.00738204252696192	0.0246077603306889	256.900577476922	0.147976842985647	0.292775454077786	0.380749485026906	256.900577476922	0.121700888100663	0.387808998293339	0.72649067516564	256.900577476922	-0.232113291831395	0.0934216925605632	0.266402652622953	256.900577476922	0.412935236476348	0.00320303098890574	0.0276005180314007	256.900577476922	0.14547458587622	0.315842492996976	0.535961946072261	0.0229273099736602	0.0206295425558559	0.0673096433940972
ENSG00000117408.6	IPO13	chr1	44412611	44433694	+	21083	1251	93	48	46.3333333333333	FALSE	44.6111309823882	0.120033521021175	0.651305472686395	0.771768324826549	44.6111309823882	0.105882516928032	0.691301022380592	0.842846092116181	44.6111309823882	-0.264426495891787	0.333389934462895	0.558588579674658	44.6111309823882	-0.454800789099309	0.108400758840028	0.17815932460891	44.6111309823882	0.301372551559894	0.249951111445703	0.693441315945789	44.6111309823882	-0.0433134649179858	0.86979870375708	0.983804164608692	44.6111309823882	-0.710580463576215	0.013103528654457	0.0393781573144214	44.6111309823882	-0.603819441065834	0.0388338598163602	0.0691672943442695	44.6111309823882	0.181339030538719	0.497010674061194	NA	44.6111309823882	-0.149195981846018	0.580938598874425	0.754104121005617	44.6111309823882	-0.446153967684428	0.134528384642811	0.353747662638726	44.6111309823882	-0.149018651966525	0.633712439960492	0.787091190745928	-0.329755151103992	0.542351370276941	0.653210583670355
ENSG00000132768.9	DPH2	chr1	44435672	44439041	+	3369	1952	154	77	72.2962962962963	FALSE	68.2514998232764	0.346813810073157	0.127241949464766	0.273822947877055	68.2514998232764	0.0138440116908816	0.952307510247273	0.977789707562335	68.2514998232764	-0.812479811209364	0.000867675876149632	0.00773191626140783	68.2514998232764	-0.949230531991113	0.00016228169050602	0.000715650627988931	68.2514998232764	0.111807879561351	0.625828491388813	0.881746911428614	68.2514998232764	-0.375054433589613	0.106985511745731	0.531964313163857	68.2514998232764	-1.40717798485269	6.26749218517606e-08	1.08665956055658e-06	68.2514998232764	-1.28457399586454	1.28687132754764e-06	7.62128538108453e-06	68.2514998232764	-0.235005930511806	0.307330058510479	NA	68.2514998232764	-0.388898445280495	0.10157697724842	0.278843202596251	68.2514998232764	-0.594698173643322	0.0308298979918652	0.139106623121024	68.2514998232764	-0.335343463873422	0.242827356104603	0.463134866656345	-0.0987896702755172	0.0668936774524909	0.157320638266407
ENSG00000117410.9	ATP6V0B	chr1	44440159	44443967	+	3808	20056	1263	769	742.814814814815	FALSE	707.482681384548	0.136490661002173	0.267410239560936	0.433949912296909	707.482681384548	0.0876840865355627	0.477015951604336	0.697040267080645	707.482681384548	-0.128781333377461	0.298314610608147	0.524179649186461	707.482681384548	-0.356496610796491	0.00443288455423365	0.0120195614234837	707.482681384548	0.310429391851625	0.0113412144360479	0.266725033872293	707.482681384548	0.152453469383232	0.213346832506682	0.703399205511676	707.482681384548	-0.410832386740194	0.00100724153232149	0.00480055325443267	707.482681384548	-0.758384371078925	3.11809405209436e-09	2.97548354893656e-08	707.482681384548	0.173938730849451	0.158183901584726	0.557178725928149	707.482681384548	0.0647693828476695	0.599668999161026	0.766668807977828	707.482681384548	-0.282051053362733	0.0255459677756562	0.122362203625809	707.482681384548	-0.401887760282434	0.00211145354616729	0.0180142526805184	-0.577719292562401	0.00468788579134441	0.0222810324677412
ENSG00000117411.12	B4GALT2	chr1	44444615	44456840	+	12225	36741	1971	1326	1360.77777777778	FALSE	1353.67344596033	0.386048319966121	0.0303942246130212	0.116652261740098	1353.67344596033	0.524711874260265	0.00324130582442819	0.0381038731131455	1353.67344596033	0.147619111882031	0.408467539518874	0.627632808137328	1353.67344596033	0.545577896461898	0.00222568378981324	0.00678652413900236	1353.67344596033	0.405745232344005	0.0228453329878588	0.344560243541858	1353.67344596033	0.0868607641476642	0.626289980654439	0.934540299019156	1353.67344596033	-0.0225832539589304	0.899527270067513	0.937950930078867	1353.67344596033	0.465913452935616	0.00912325824479935	0.0198472901528493	1353.67344596033	0.0196969123778838	0.912045830843202	0.971225074646088	1353.67344596033	-0.437851110112601	0.0140841583758223	0.087186201669871	1353.67344596033	-0.170202365840961	0.342166429811121	0.602823364401988	1353.67344596033	-0.0796644435262824	0.65593627712958	0.801861167922521	-0.0999597064371717	0.173921148124606	0.305129867407292
ENSG00000178028.9	DMAP1	chr1	44679127	44686353	+	7226	2517	165	93	93.2222222222222	FALSE	89.826010273511	-0.083956821505095	0.622671432856287	0.750427935233934	89.826010273511	-0.104435351093181	0.542949266851547	0.744761832610599	89.826010273511	-0.170953562209517	0.321040319436903	0.546717111078915	89.826010273511	-0.44552378134445	0.014085293355377	0.0322696724256209	89.826010273511	0.104813719133542	0.530644636263381	0.844148557017629	89.826010273511	-0.0864468713834603	0.605051422106632	0.933439890287506	89.826010273511	-0.127103169208271	0.461597813143535	0.603030375357465	89.826010273511	-0.120036489863674	0.499563620522585	0.586956601860256	89.826010273511	0.188770540638637	0.278059135295614	0.651048309268947	89.826010273511	0.0179884797097205	0.918155329939284	0.958487977568787	89.826010273511	0.0438503930012459	0.808448931372359	0.915298434826782	89.826010273511	0.325487291480776	0.0939837930384324	0.254832707555749	0.134490157206584	0.449851786885177	0.575940432773537
ENSG00000117419.10	ERI3	chr1	44686742	44820932	-	134190	650	41	24	24.0740740740741	FALSE	23.7955195057969	0.589939633819475	0.126348463360139	0.272882188112399	23.7955195057969	-0.430889623489745	0.294760947757209	0.545757431633836	23.7955195057969	-0.0835875538829659	0.834628180874291	0.917111838127233	23.7955195057969	-0.000246789038034051	0.999512396182806	0.999571094790956	23.7955195057969	-0.15418133708955	0.700178034035933	0.910157507812285	23.7955195057969	-0.115496138010237	0.769874725851964	0.972460567320456	23.7955195057969	-0.720005711704393	0.0887391765469271	0.178119143793355	23.7955195057969	-0.0860463159476058	0.83426862475178	0.872191736880058	23.7955195057969	-0.744120970909024	0.0615503572534677	NA	23.7955195057969	0.315393485479509	0.449834599597615	0.654436053475038	23.7955195057969	-0.636418157821427	0.142615705341153	0.364540819275582	23.7955195057969	-0.0857995269095718	0.840342421077381	0.916410513817594	0.659543941043255	0.212527826948213	0.35063225824483
ENSG00000187147.13	RNF220	chr1	44870866	45117396	+	246530	21255	1165	762	787.222222222222	FALSE	779.192162405384	0.216956475819359	0.172305606109264	0.3289956587289	779.192162405384	0.0189615873739511	0.905341268110045	0.955675188586341	779.192162405384	-0.0229486739736251	0.885589484975817	0.946101761949865	779.192162405384	0.205908336235408	0.196572517025717	0.286416195334901	779.192162405384	0.177199049441693	0.26498302974453	0.699772837054432	779.192162405384	0.0392827569928046	0.804676655203052	0.976230426249868	779.192162405384	0.238294768423004	0.134143330002654	0.245492731323501	779.192162405384	0.3953966055895	0.0131516837398349	0.027183511342326	779.192162405384	-0.0397574263776662	0.802973197876042	0.929478584663623	779.192162405384	0.0203211696188534	0.898757016315944	0.947964982691886	779.192162405384	0.261243442396629	0.102488861116352	0.30193043290243	779.192162405384	0.189488269354092	0.237233236082311	0.45630330252707	0.228837854254741	0.44851019622399	0.575206483235917
ENSG00000126106.9	TMEM53	chr1	45100910	45140227	-	39317	1210	70	42	44.8148148148148	FALSE	45.8494030896078	0.644308285129472	0.0253329588541249	0.105201979010118	45.8494030896078	0.623016359035904	0.0314558183266309	0.156679067352935	45.8494030896078	0.92543423444633	0.00107195134007564	0.00925551572888955	45.8494030896078	1.33436382993252	1.8137711081868e-06	1.41058354144817e-05	45.8494030896078	0.497458846673282	0.0864169690566716	0.541324008400783	45.8494030896078	0.650035176784696	0.0216790757201836	0.234979365384682	45.8494030896078	1.37671236751981	6.4965474076869e-07	8.71974283676605e-06	45.8494030896078	1.35684146882978	1.48670034308545e-06	8.67946941488303e-06	45.8494030896078	-0.14684943845619	0.607452810497607	NA	45.8494030896078	0.0270188177487923	0.92320489795739	0.960547766928137	45.8494030896078	0.45127813307348	0.090630845644626	0.279985572302641	45.8494030896078	0.022477638897258	0.933311803109847	0.964861741025029	0.168165362621599	0.569458052010943	0.675061223576599
ENSG00000142945.8	KIF2C	chr1	45205490	45233439	+	27949	6456	666	193	239.111111111111	FALSE	217.31583167404	-0.96368746408935	0.000100533968122434	0.00495029259034864	217.31583167404	-0.659052370403928	0.00752394759471197	0.0647690873362967	217.31583167404	-0.88717064945102	0.000337920683290585	0.00359045934391489	217.31583167404	-1.34305085141759	9.40060913123622e-08	9.73618376007963e-07	217.31583167404	-0.512604732164406	0.0369295409709736	0.422160490001597	217.31583167404	-0.464371942401151	0.0578650561865098	0.40554272219998	217.31583167404	-1.01131739070936	4.69957244002784e-05	0.00035774042151696	217.31583167404	-1.81918410439616	1.71428778804413e-12	2.86521909614674e-11	217.31583167404	0.451082731924944	0.0714189988485903	0.496317242611233	217.31583167404	0.194680428002777	0.432819647508904	0.640572937880221	217.31583167404	-0.124146741258344	0.62323297504648	0.813203898542629	217.31583167404	-0.476133252978574	0.0732101948683637	0.217385337415813	-0.931206675598848	0.155174783208571	0.283052732199038
ENSG00000142937.7	RPS8	chr1	45240923	45244451	+	3528	401817	22640	14294	14882.1111111111	FALSE	14591.8420637435	0.189531871863533	0.128312578443402	0.274837059022321	14591.8420637435	0.0183159761947276	0.88318721687885	0.947366763829695	14591.8420637435	0.052837961588982	0.671643641234289	0.82398857635941	14591.8420637435	0.184996876680965	0.137807689197835	0.215671786744958	14591.8420637435	0.144604965901801	0.245932158249026	0.692115069431098	14591.8420637435	0.119532254563061	0.337418592233587	0.81856306567478	14591.8420637435	0.497997691259652	6.42160631116805e-05	0.000466961869901562	14591.8420637435	0.230007981408494	0.0650805924518181	0.107494626252121	14591.8420637435	-0.0449269059617313	0.718547612202269	0.902786903459592	14591.8420637435	0.101216278368333	0.416851340162746	0.626880504958373	14591.8420637435	0.44515972967067	0.000355321287642018	0.00512051822144103	14591.8420637435	0.0450111047275296	0.718237780534332	0.842632323197968	0.0883388148795845	0.0152959205623642	0.0540984812982293
ENSG00000070785.12	EIF2B3	chr1	45316450	45452282	-	135832	3264	232	120	120.888888888889	FALSE	114.988984691827	0.295590800127095	0.10585421867115	0.244739952318031	114.988984691827	-0.0698649133557602	0.707748330423788	0.85298797734698	114.988984691827	-0.409053862767985	0.0311220856975581	0.118036537172473	114.988984691827	-0.474731614219954	0.0141080412593762	0.0323064022142026	114.988984691827	0.182700322054541	0.318922332108793	0.739643014119364	114.988984691827	-0.365277193138998	0.0500439845348389	0.379269142248643	114.988984691827	-1.12512123519726	2.48427819927756e-08	4.82140208179612e-07	114.988984691827	-1.60497876382364	3.49330102149922e-13	6.64498342213217e-12	114.988984691827	-0.112890478072554	0.540387841187095	0.81779762316148	114.988984691827	-0.295412279783238	0.12186449844346	0.310223451429038	114.988984691827	-0.716067372429276	0.000617261702447505	0.00795534468162331	114.988984691827	-1.13024714960368	9.30853777063872e-07	3.31453181692536e-05	-1.02016012426894	3.30355646738189e-07	6.51412953762694e-06
ENSG00000126088.8	UROD	chr1	45477819	45481247	+	3428	4549	258	158	168.481481481481	FALSE	163.930780488132	0.178583516235815	0.346930591277317	0.512954856732436	163.930780488132	0.0747684258194495	0.695432561119528	0.844972134682314	163.930780488132	-0.13192041853245	0.493073367412714	0.698561954508865	163.930780488132	-0.0142255485276353	0.941334061395193	0.95744518496723	163.930780488132	0.270646649154305	0.152065018502804	0.622781024119226	163.930780488132	0.144979930267197	0.441815304645801	0.877130292466514	163.930780488132	0.00783270368014286	0.967427285275498	0.979800519549654	163.930780488132	-0.148080165127535	0.450883653774362	0.541500271020722	163.930780488132	0.0920631329184896	0.629216137065329	0.866202684969399	163.930780488132	0.0702115044477477	0.713637216154877	0.842249437480491	163.930780488132	0.139753122212593	0.475931163781955	0.713979602769691	163.930780488132	-0.133854616599899	0.506177829098788	0.698771924598567	-0.227532935116328	0.871156427502978	0.906175149178315
ENSG00000132773.7	TOE1	chr1	45805342	45809647	+	4305	1453	132	57	53.8148148148148	FALSE	49.8052308985442	-0.111915161902832	0.57590864789723	0.71330493951635	49.8052308985442	-0.158714260829494	0.431362388109213	0.663403479981632	49.8052308985442	-1.24074533647081	5.13284375964622e-08	2.01962167474299e-06	49.8052308985442	-1.78125139544539	5.44506766674569e-12	1.28197125913518e-10	49.8052308985442	-0.22661537971697	0.259770632592024	0.697986760538034	49.8052308985442	-0.354250116742793	0.0765326092166954	0.462469490617296	49.8052308985442	-1.24795095822649	6.02996589087236e-08	1.05395975824842e-06	49.8052308985442	-1.69633651999865	7.31499285323183e-11	9.25599022265766e-10	49.8052308985442	-0.114700217814138	0.582843727254962	NA	49.8052308985442	-0.195535855913299	0.35033582278297	0.567772011457749	49.8052308985442	-0.00720562175567703	0.977970684856051	0.993431942334728	49.8052308985442	0.0849148754467307	0.78590962661075	0.883981628051799	0.199930711663104	0.900760935067238	0.927453337014505
ENSG00000117450.9	PRDX1	chr1	45976708	45988719	-	12011	156612	8390	5714	5800.44444444444	FALSE	5744.16888629214	0.460145721896209	0.0281590349835744	0.111510296164274	5744.16888629214	0.307780282870497	0.142111103073528	0.369069130555934	5744.16888629214	0.107340130628926	0.608737155910068	0.781276150205102	5744.16888629214	0.195273777648622	0.351807798025829	0.456486642913502	5744.16888629214	0.218444124781505	0.297470127812979	0.724710232220649	5744.16888629214	0.0916426153082736	0.66202241079012	0.945230460504821	5744.16888629214	0.244033085540924	0.244497222217294	0.382921222073141	5744.16888629214	0.199173612947255	0.342387002164126	0.433364982028243	5744.16888629214	-0.241701597114703	0.248984263409958	0.625910390492142	5744.16888629214	-0.216137667562224	0.302640051832783	0.521499544601893	5744.16888629214	0.136692954911998	0.514600301022641	0.743762293510919	5744.16888629214	0.00389983529863216	0.985174522056673	0.993243109460905	0.244801930392756	0.640440474458211	0.732398475652697
ENSG00000117448.9	AKR1A1	chr1	46016215	46035721	+	19506	4366	229	165	161.703703703704	FALSE	160.037038107869	0.450619538415703	0.0250848426117436	0.104910858479105	160.037038107869	0.301975773188998	0.135725109317693	0.360858767969937	160.037038107869	-0.0247226754293445	0.903854407419037	0.95517702093817	160.037038107869	0.349832045750831	0.0854215990132191	0.146570672779154	160.037038107869	0.265657315185345	0.188575930453513	0.652610010234527	160.037038107869	-0.145319555040758	0.475231552440278	0.891230222108813	160.037038107869	-0.337859058675604	0.104624406595181	0.202627791171114	160.037038107869	0.178617736468888	0.386555313044806	0.478721921889493	160.037038107869	-0.184962223230358	0.359899039079145	0.710286798683968	160.037038107869	-0.447295328229756	0.0289079660743146	0.133637308831743	160.037038107869	-0.313136383246259	0.138825876390673	0.359453899296404	160.037038107869	-0.171214309281943	0.411377355339665	0.621335267684362	0.0152483080052188	0.103033041407436	0.213338323242862
ENSG00000132780.12	NASP	chr1	46049518	46084566	+	35048	50790	3259	1896	1881.11111111111	FALSE	1785.01760319835	0.0235158717546281	0.850070307999199	0.906341975257251	1785.01760319835	0.13244581714683	0.286819743074599	0.538341478125424	1785.01760319835	-0.273409682645728	0.0283891097604001	0.110541779848788	1785.01760319835	-0.547150712777159	1.28218029712637e-05	7.87494484699778e-05	1785.01760319835	0.115952103901083	0.350860296008519	0.760769585415845	1785.01760319835	0.0548160365937505	0.658884260449892	0.943689793960024	1785.01760319835	-0.537087623856935	1.77706204643123e-05	0.000154832595086936	1785.01760319835	-0.936979792736337	1.32316436778248e-13	2.78770351031335e-12	1785.01760319835	0.0924362321464545	0.458267312980502	0.772732078695707	1785.01760319835	-0.07762978055308	0.532782710238879	0.720870436469246	1785.01760319835	-0.263677941211207	0.0361216639189908	0.155630188994972	1785.01760319835	-0.389829079959178	0.00229802540797885	0.0190955496051627	-0.483629576320138	0.00573505200341426	0.0259417024217432
ENSG00000159592.6	GPBP1L1	chr1	46092976	46153785	-	60809	18984	1266	707	703.111111111111	FALSE	684.210959479719	-0.398828933769968	1.63208570475165e-07	2.5113718781866e-05	684.210959479719	-0.539229694091408	3.07186546555488e-12	5.09043552243969e-10	684.210959479719	-0.281756195973271	0.000193875173118916	0.00232030884273014	684.210959479719	0.00364871248536312	0.961305441939482	0.971763664752958	684.210959479719	-0.0583678186139914	0.431054521857421	0.798679544153384	684.210959479719	0.0156521350155643	0.830220108401546	0.979148831246428	684.210959479719	0.271362329710982	0.000213219649219055	0.00128483476735706	684.210959479719	0.367131117115513	7.59477271435132e-07	4.71839628547695e-06	684.210959479719	0.340461115155976	1.23548746559964e-05	0.00866385585251747	684.210959479719	0.554881829106972	1.0999014719022e-12	6.76989355955802e-10	684.210959479719	0.553118525684252	4.94476506456994e-13	1.15159569084863e-10	684.210959479719	0.36348240463015	2.39667601174344e-06	7.37577042614044e-05	0.0214154806161653	1.43786443884458e-26	3.64414054985993e-24
ENSG00000159596.6	TMEM69	chr1	46152886	46160115	+	7229	2821	210	98	104.481481481481	FALSE	102.33373630088	-0.0132789582381005	0.943183512084108	0.965021648495459	102.33373630088	0.111381026497653	0.5479848918423	0.74810821733655	102.33373630088	-0.289900161646263	0.127651915611962	0.308203013961412	102.33373630088	-0.00675636014073699	0.971524874812886	0.979367085430818	102.33373630088	-0.0688088799688234	0.711983162736344	0.915968783711418	102.33373630088	-0.252932205925501	0.174468537681547	0.65542354202439	102.33373630088	-0.134666345334245	0.476153817178004	0.615052832052595	102.33373630088	0.1689953790468	0.37144522054375	0.46342385814377	102.33373630088	-0.0555299217307229	0.771449100637541	0.925751400960177	102.33373630088	-0.364313232423154	0.0553667966592502	0.198001073747524	102.33373630088	0.155233816312018	0.431998283141909	0.681282797553776	102.33373630088	0.175751739187537	0.371460030178683	0.588185780239222	0.229654763858216	0.306316141258715	0.448670098457648
ENSG00000197429.6	IPP	chr1	46159996	46216322	-	56326	1034	85	38	38.2962962962963	FALSE	37.2395824193898	-0.0193922911734123	0.944509139852952	0.965961829570541	37.2395824193898	-0.530259472731961	0.0695214458722202	0.249140470512864	37.2395824193898	-0.581255240965768	0.0471215395303387	0.158155877780335	37.2395824193898	-0.214981511368029	0.456250350809619	0.557186688339922	37.2395824193898	-0.229176869707032	0.416304617563923	0.794906210157855	37.2395824193898	-0.199688410318601	0.471469941172794	0.889957608562096	37.2395824193898	-0.451296753674277	0.12091412262732	0.226651510698198	37.2395824193898	0.265153429244958	0.345118736995229	0.435773986939882	37.2395824193898	-0.20978457853362	0.469323840733179	NA	37.2395824193898	0.33057106241336	0.268353193954797	0.487745090130455	37.2395824193898	0.129958487291491	0.677012912024828	0.843281333176922	37.2395824193898	0.480134940612986	0.107688505587837	0.279672047212293	0.693750809882958	0.389944998749607	0.524860364608773
ENSG00000086015.16	MAST2	chr1	46252659	46501796	+	249137	4507	247	172	166.925925925926	FALSE	165.170678029421	0.444404469714288	0.00580603764993962	0.050484991351695	165.170678029421	0.479266947049185	0.00294757641283361	0.0359762973787354	165.170678029421	0.306415797483102	0.0592031400203978	0.184303994781708	165.170678029421	0.964222439176615	1.33814345426107e-09	2.07761840457075e-08	165.170678029421	0.225952424408745	0.164413779034911	0.633789538613124	165.170678029421	-0.0838790782243371	0.608031242090239	0.933586150557006	165.170678029421	-0.71764475051842	4.52955139717154e-05	0.00034806316416587	165.170678029421	0.0855985154804989	0.611805106192182	0.687522769960619	165.170678029421	-0.218452045305543	0.17899037615846	0.564891888996106	165.170678029421	-0.563146025273522	0.000580644520894462	0.0120564188832472	165.170678029421	-1.02406054800152	7.49362733263667e-09	6.09175346465379e-07	165.170678029421	-0.878623923696116	1.36902355484397e-07	6.81900345207544e-06	-0.662208076638556	1.256798537406e-13	7.96311249766726e-12
ENSG00000117461.10	PIK3R3	chr1	46505812	46642160	-	136348	19532	1094	725	723.407407407407	FALSE	725.346130129781	0.702441732256893	0.00153004833265139	0.0248534084344418	725.346130129781	0.909420290959992	4.01140914245359e-05	0.00138820532451898	725.346130129781	0.64793784339686	0.00348389522869299	0.023527214095335	725.346130129781	0.362835653432762	0.103271801507124	0.171463027666066	725.346130129781	0.678302884726264	0.00221144223803365	0.104131135328612	725.346130129781	0.629760244216721	0.00445405124152386	0.0834359990178503	725.346130129781	1.31711691224166	2.52713567215145e-09	6.31197915563159e-08	725.346130129781	0.757681295443457	0.000653521436691573	0.00197315845128637	725.346130129781	-0.0241388475306292	0.913110376078269	0.971253624301487	725.346130129781	-0.279660046743271	0.205258122167455	0.42039051615113	725.346130129781	0.669179068844796	0.00242833519556552	0.0222478721126889	725.346130129781	0.394845642010695	0.076515149664941	0.223957555931656	0.41825338558374	0.0102424454407218	0.0404487407711729
ENSG00000085998.9	POMGNT1	chr1	46654354	46685977	-	31623	2394	148	83	88.6666666666667	FALSE	86.5995554370598	-0.237271863671006	0.234464230322485	0.398653960672623	86.5995554370598	-0.349770227820384	0.0840934520262591	0.276683190572843	86.5995554370598	0.153222689746281	0.429082502343635	0.64515859757374	86.5995554370598	0.221718964284865	0.257607324134598	0.355509659203688	86.5995554370598	-0.153687438914724	0.435895740608312	0.801077173284707	86.5995554370598	0.0443336113406662	0.817113674002799	0.977536013489288	86.5995554370598	0.554048559411294	0.00346766103849449	0.013250924686788	86.5995554370598	0.479274181522255	0.0136992599765311	0.0280528809928157	86.5995554370598	0.0835844247562817	0.685955215807086	0.88797553352451	86.5995554370598	0.39410383916105	0.053744511965071	0.193853687569283	86.5995554370598	0.400825869665013	0.0383901804714351	0.161685329971826	86.5995554370598	0.25755521723739	0.198696457806056	0.411183327789334	0.16795746730006	0.0651393234602901	0.154332018217575
ENSG00000085999.7	RAD54L	chr1	46713360	46744145	+	30785	1138	131	30	42.1481481481481	FALSE	36.3528146300396	-1.53984921590228	0.0518130413534183	0.157950502945606	36.3528146300396	-0.875741357070609	0.264695273134112	0.518146108268207	36.3528146300396	-0.631520423279043	0.419949535158043	0.637670266234157	36.3528146300396	-3.65949234444209	2.40976552572292e-05	0.000137062373169336	36.3528146300396	-0.252519011099223	0.746223508233565	0.927713574150062	36.3528146300396	-0.124838233040456	0.872630292343999	0.983933086068857	36.3528146300396	-1.09750704499416	0.163483331551101	0.284248560931364	36.3528146300396	-3.02292399358824	0.000329435182666378	0.00109224431282654	36.3528146300396	1.28733020480306	0.105215855969785	NA	36.3528146300396	0.750903124030153	0.33964160847121	0.558396931119884	36.3528146300396	-0.46598662171512	0.556846431052218	0.771682814463383	36.3528146300396	0.636568350853852	0.491208580393218	0.687861064692847	-0.661344119861385	0.446199047638854	0.574009647584943
ENSG00000132128.12	LRRC41	chr1	46726868	46769280	-	42412	6345	466	234	235	FALSE	220.299403747112	-0.773620258453361	0.0577361243491117	0.167297409622615	220.299403747112	-0.453488459475873	0.264809172395438	0.518251337390754	220.299403747112	0.126222358535334	0.755334028365353	0.874122122270246	220.299403747112	-0.569661924446497	0.162416604593398	0.245146940231444	220.299403747112	-0.561205318364059	0.167680256889443	0.638413575953753	220.299403747112	-0.0647279411380111	0.872991247328054	0.983933086068857	220.299403747112	0.367559580137295	0.363747649315263	0.50898482663158	220.299403747112	-0.24243456618556	0.551668133709473	0.634083541173073	220.299403747112	0.212414940089303	0.604396214525394	0.852996921632065	220.299403747112	0.388760518337862	0.339690926416436	0.558396931119884	220.299403747112	0.241337221601961	0.551583335755127	0.767222357926892	220.299403747112	0.327227358260937	0.425503988900873	0.633754230906741	0.11137873233157	0.736913797906847	0.804725122369244
ENSG00000173660.7	UQCRH	chr1	46769303	46782448	+	13145	70388	3972	2531	2606.96296296296	FALSE	2575.48693509149	0.0757341608889493	0.64323864122682	0.765684123698233	2575.48693509149	0.0581073163140669	0.722376600479233	0.862173147121168	2575.48693509149	0.235570506975963	0.149471408595728	0.341010094749639	2575.48693509149	0.225770301512483	0.167485797964963	0.251497159335039	2575.48693509149	-0.0535145728790944	0.743542569569213	0.926667308974066	2575.48693509149	0.102671552460606	0.529680839360354	0.915628670448713	2575.48693509149	0.571038929372458	0.000470457958131233	0.00250088601185492	2575.48693509149	0.331889627057156	0.0425237630033301	0.0747048452191021	2575.48693509149	-0.129248733768044	0.429979688467374	0.75475158082039	2575.48693509149	0.044564236146539	0.785314575816577	0.886204256130362	2575.48693509149	0.335468422396495	0.0400793323984502	0.166670258633337	2575.48693509149	0.106119325544673	0.51726234750141	0.70694094277263	0.234120829919121	0.319297096261649	0.461331837439072
ENSG00000117481.6	NSUN4	chr1	46805849	46830824	+	24975	1396	77	53	51.7037037037037	FALSE	51.5168274959455	0.246115894801366	0.338384998082764	0.504911433502888	51.5168274959455	0.195060323524921	0.450883206353924	0.67924136173982	51.5168274959455	-0.178038340054089	0.502282084205979	0.705717384575725	51.5168274959455	0.170178018206417	0.51692860853156	0.612874768810739	51.5168274959455	-0.0226979883555595	0.930657562071044	0.987132234835438	51.5168274959455	-0.357518027106149	0.17500511175804	0.65627391680287	51.5168274959455	0.109125864625636	0.675790126997114	0.781436613958963	51.5168274959455	0.508408086366709	0.0499395682697939	0.0856717618516453	51.5168274959455	-0.268813883156925	0.308376438497463	NA	51.5168274959455	-0.55257835063107	0.0393707847852626	0.161244321527855	51.5168274959455	0.287164204679725	0.291201424866937	0.551006297338251	51.5168274959455	0.338230068160292	0.206585225187803	0.418985870948614	0.60733599417922	0.109244977262111	0.221636251940226
ENSG00000079277.15	MKNK1	chr1	47023090	47082515	-	59425	1714	93	68	63.4814814814815	FALSE	61.3346575266113	0.275327167497025	0.225694869219384	0.390556680660356	61.3346575266113	0.230626391305744	0.313256190039683	0.562739496726333	61.3346575266113	-0.158921481936399	0.499369889499183	0.703001198793409	61.3346575266113	-0.28106081615611	0.247007812767163	0.34426382858374	61.3346575266113	0.213926016633108	0.346835642322348	0.760285609232174	61.3346575266113	0.320189085914745	0.151410998284995	0.6170234617239	61.3346575266113	0.228720332457653	0.318632833358051	0.460908778650275	61.3346575266113	0.139417925135589	0.555848797459753	0.637782834581982	61.3346575266113	-0.0614011508639176	0.789451706713895	NA	61.3346575266113	0.0895626946090012	0.693489028987306	0.829510683340313	61.3346575266113	0.387641814394052	0.105882077865949	0.306661702465419	61.3346575266113	0.420478741291699	0.0977667587981867	0.262272183327937	0.481196026018761	0.261540914314175	0.40388854097585
ENSG00000142961.10	MOB3C	chr1	47073387	47082563	-	9176	3286	167	119	121.703703703704	FALSE	121.977027174763	0.727645871257871	0.000534989858152639	0.0140549012429917	121.977027174763	0.905562962093709	1.47990241591164e-05	0.000644056521106596	121.977027174763	0.430775973498841	0.0433356132030621	0.14871484626475	121.977027174763	0.964939680424331	4.37366630073611e-06	3.08411477196751e-05	121.977027174763	0.453844742159279	0.0325101376585873	0.39849197184075	121.977027174763	0.499238203063033	0.0174454592140216	0.207348306272034	121.977027174763	0.442356953579437	0.0385166497978531	0.0927934407355323	121.977027174763	0.954746646260823	6.54934855683694e-06	3.27543450460034e-05	121.977027174763	-0.273801129098593	0.191487909441693	0.578174816064789	121.977027174763	-0.406324759030676	0.0488119452053771	0.184265473866106	121.977027174763	0.0115809800805962	0.956879921449013	0.985633238231909	121.977027174763	-0.0101930341635082	0.961120107572171	0.980443619430049	0.263135288903663	0.271567756429998	0.414250195991732
ENSG00000123472.8	ATPAF1	chr1	47098409	47139539	-	41130	4524	287	160	167.555555555556	FALSE	162.880516289868	-0.135312038398968	0.339348820738854	0.506001744736218	162.880516289868	0.234331593005493	0.0903497412927293	0.288991730036915	162.880516289868	-0.208202930171017	0.144470005043713	0.333614051374569	162.880516289868	-0.127761675789545	0.375899543747486	0.480653860880263	162.880516289868	0.0435913657389422	0.754206624722734	0.931138370286994	162.880516289868	-0.0164118851774758	0.905330736660643	0.98987881713041	162.880516289868	-0.0760376250657115	0.592058229057561	0.715735937119669	162.880516289868	-0.0418574729967709	0.773097451658619	0.823175944398003	162.880516289868	0.17890340413791	0.215943173226679	0.601193148862243	162.880516289868	-0.250743478182969	0.0736680499248599	0.232356363910145	162.880516289868	0.132165305105306	0.372389046421147	0.628452098122019	162.880516289868	0.0859042027927742	0.574057656449783	0.747003144915098	-0.0925825459915424	0.253700360992661	0.395895691900354
ENSG00000159658.6	EFCAB14	chr1	47124366	47184824	-	60458	7507	499	268	278.037037037037	FALSE	265.783668539784	-0.351663991437423	0.148265657182006	0.299907316417217	265.783668539784	-0.0563428061324057	0.815988612538545	0.91721548059544	265.783668539784	0.140908373675298	0.559175548184042	0.747504762442117	265.783668539784	-0.019097805405392	0.937298383321534	0.954918440421099	265.783668539784	-0.0426478046847711	0.859949137535695	0.965759580659997	265.783668539784	0.194142678117927	0.418982931926968	0.865175155622977	265.783668539784	0.538511550074654	0.0249454455449118	0.0654950957527437	265.783668539784	0.154794018395104	0.523858362496529	0.609106397197759	265.783668539784	0.309016186752652	0.20672819061254	0.592078418314803	265.783668539784	0.250485484250333	0.300909728613762	0.519717141316485	265.783668539784	0.397603176399356	0.0992870816361626	0.296553477455394	265.783668539784	0.173891823800496	0.47854996213614	0.678116164079961	-0.138266191410966	0.244362970287985	0.386220784110706
ENSG00000123473.11	STIL	chr1	47715811	47779819	-	64008	7353	726	233	272.333333333333	TRUE	242.574379769198	-1.2528735686862	0.0349076374956148	0.126015547674785	242.574379769198	-0.462593635461404	0.434979128380146	0.666349359866972	242.574379769198	-0.798542410489874	0.178134390820033	0.380210561224015	242.574379769198	-2.08745338973602	0.000479020821199926	0.00181918132052876	242.574379769198	-0.431138062730037	0.466731306996799	0.814257301655043	242.574379769198	0.0195648059592136	0.973621205408896	0.998113186536832	242.574379769198	-0.788651095452362	0.183637757185694	0.308401199311855	242.574379769198	-2.14979234594841	0.000333231744677529	0.00110313405450875	242.574379769198	0.821735505956162	0.167105390554325	0.559013713256887	242.574379769198	0.482158441420618	0.415918800333546	0.625912033264786	242.574379769198	0.0098913150375122	0.986728499608037	0.994694102918821	242.574379769198	-0.0623389562123893	0.917971890504794	0.956151191630026	-0.888271751262237	0.684071171940876	0.76345567784154
ENSG00000162368.9	CMPK1	chr1	47799469	47844511	+	45042	4725	379	196	175	FALSE	160.855288814814	-1.1846566709792	0.00231983242905958	0.0312832488907769	160.855288814814	-0.580337661657985	0.132541082933809	0.357178870007548	160.855288814814	-0.0821905280949814	0.830431352201631	0.914870825632257	160.855288814814	-1.17175566079137	0.00269562817197941	0.00793042948376463	160.855288814814	-0.521938796813659	0.175419614969051	0.642956538574358	160.855288814814	0.163415283358031	0.669142775651385	0.945819984273231	160.855288814814	0.139360705211906	0.716178116131424	0.810095409123718	160.855288814814	-0.797727105095565	0.040391676850751	0.0715279653561284	160.855288814814	0.662717874165544	0.0907043672698406	0.514841601531612	160.855288814814	0.743752945016016	0.0539408852136954	0.194074575317918	160.855288814814	0.221551233306888	0.564753005701022	0.777020062290549	160.855288814814	0.374028555695806	0.34640903434117	0.565877876560897	-0.291934756515282	0.129186798049934	0.249205873919024
ENSG00000186564.5	FOXD2	chr1	47901689	47906363	+	4674	1139	64	40	42.1851851851852	FALSE	42.0517888098942	0.490049603892662	0.0433714237528582	0.142482485123286	42.0517888098942	0.22395075632929	0.370045931260468	0.614658010176989	42.0517888098942	0.210679405236431	0.398313442608552	0.618999304782554	42.0517888098942	0.959094037779773	5.54733438505459e-05	0.000281790227057502	42.0517888098942	0.124987892178999	0.616607935048415	0.877989390822396	42.0517888098942	0.0999554825114736	0.684185837786117	0.949835566973251	42.0517888098942	0.187827525807512	0.455627733351104	0.597132194416193	42.0517888098942	0.494663551178029	0.04905605134274	0.084408145850717	42.0517888098942	-0.365061711713662	0.142633378903949	NA	42.0517888098942	-0.123995273817816	0.623062912114159	0.780552627387845	42.0517888098942	-0.0228518794289189	0.929352265060596	0.972226352801645	42.0517888098942	-0.464430486601744	0.0592331616171163	0.189322015450553	-0.0986891705817609	0.244245850282064	0.386106492731709
ENSG00000185104.15	FAF1	chr1	50905150	51425935	-	520785	7579	488	263	280.703703703704	FALSE	271.117827169182	0.228377426929711	0.100878133734915	0.237374898523692	271.117827169182	-0.188975167556436	0.183391549434269	0.423122467391113	271.117827169182	-0.073194473277046	0.603900727660009	0.778797063503551	271.117827169182	0.130141703537488	0.356468376416144	0.461283676164276	271.117827169182	0.0371635525592109	0.790670199716987	0.942091414679381	271.117827169182	-0.0800504020421414	0.566218223638104	0.926498719294022	271.117827169182	-0.20449416048402	0.151053538559425	0.26789632809462	271.117827169182	-0.280253333806012	0.0543782785660211	0.0921671177032658	271.117827169182	-0.1912138743705	0.175234427586066	0.563029740092295	271.117827169182	0.108924765514295	0.447562783793248	0.652673634785314	271.117827169182	-0.131299687206974	0.366125607985281	0.622637529901158	271.117827169182	-0.4103950373435	0.00572314335836498	0.0370799446007752	-0.222191781511518	0.042720411399	0.114609033268056
ENSG00000123080.6	CDKN2C	chr1	51426417	51440305	+	13888	4021	325	138	148.925925925926	TRUE	142.956483478001	-0.23351540183133	0.102130679026462	0.239537305707954	142.956483478001	-0.473223524142123	0.00122188389019946	0.0197171788049601	142.956483478001	-0.502502447604215	0.000595834415714021	0.00573665381028796	142.956483478001	-0.531061527308725	0.000392119830160545	0.00153795929744807	142.956483478001	-0.3376046893229	0.0185777125450762	0.317103195547205	142.956483478001	-0.338827336067264	0.0165364450232846	0.201548156669934	142.956483478001	-0.117311143772797	0.410384508354503	0.555899705453037	142.956483478001	-0.279178108618247	0.0597932051447665	0.0998329875474623	142.956483478001	-0.10408928749157	0.485817755272012	0.79097093076009	142.956483478001	0.134396188074859	0.372638160589471	0.590294221133669	142.956483478001	0.385191303831418	0.0111795320367809	0.0687118598865484	142.956483478001	0.251883418690478	0.116564492340765	0.294469724567684	0.355124023506366	0.0603524163551574	0.145960362540665
ENSG00000123091.4	RNF11	chr1	51701943	51739127	+	37184	5869	316	207	217.37037037037	FALSE	215.541556285926	0.048298487080806	0.70710132053591	0.810363241480388	215.541556285926	0.000888635345513594	0.994528616630541	0.997801587520198	215.541556285926	0.447725038912176	0.000336115310418496	0.00358381526461988	215.541556285926	0.472889199080793	0.00018664810004477	0.000811476628701201	215.541556285926	0.02811108795628	0.826383766136629	0.955062890665147	215.541556285926	0.316013036952255	0.0106733305196779	0.149791676039192	215.541556285926	0.964914948796181	1.98106304052688e-15	1.37667905001775e-13	215.541556285926	0.792657031923874	2.36290157893438e-10	2.75150309536184e-09	215.541556285926	-0.0201873991245261	0.878407307875814	0.961359038839006	215.541556285926	0.315124401606742	0.0143822346023038	0.0879572147395682	215.541556285926	0.517189909884005	2.14499093109444e-05	0.000540449907989496	215.541556285926	0.319767832843081	0.011822229913578	0.0632123270083128	0.337629709341157	1.25284609973282e-05	0.000165073009807304
ENSG00000085832.12	EPS15	chr1	51819935	51985000	-	165065	3538	198	126	131.037037037037	TRUE	129.383359697187	0.0291521234102558	0.863469520356206	0.915755920850391	129.383359697187	0.000311230231218503	0.998544040502713	0.999223911840887	129.383359697187	0.490306496941429	0.00285885376616062	0.0202922099695272	129.383359697187	0.570957309727578	0.000572759621693898	0.00213195233699193	129.383359697187	0.00160882588995158	0.992412610090814	0.997738824075667	129.383359697187	0.218534342586636	0.183926869293166	0.668777860842188	129.383359697187	0.619414337475739	0.000155183664705542	0.000981084107679867	129.383359697187	0.725584644680193	1.21787386168242e-05	5.77886512451397e-05	129.383359697187	-0.0275432975203042	0.874229935228885	0.959771024781614	129.383359697187	0.218223112355417	0.200463314308706	0.415039014752072	129.383359697187	0.129107840534311	0.429941367256571	0.680279978268431	129.383359697187	0.154627334952615	0.354680842459957	0.574273735339618	0.180542514060135	0.575209746087154	0.679542415962847
ENSG00000117859.14	OSBPL9	chr1	52042851	52254889	+	212038	5238	285	189	194	FALSE	191.369702589109	-0.0890591452480261	0.505202217420954	0.65532553176522	191.369702589109	-0.0280301246257798	0.833680294824095	0.925948533359961	191.369702589109	0.504877519572043	7.90886356146644e-05	0.00111722421818289	191.369702589109	0.531577972500509	4.07060879947419e-05	0.000217191554334793	191.369702589109	-0.144234437304737	0.280476686186273	0.710634403077659	191.369702589109	0.166389679966936	0.195498231434312	0.681751622933819	191.369702589109	0.707565302868389	2.40803554035449e-08	4.68398244948864e-07	191.369702589109	0.423709692817419	0.00135287972343802	0.00374486494598953	191.369702589109	-0.0551752920567108	0.691221689167316	0.888641223583813	191.369702589109	0.194419804592715	0.146318060070859	0.345336270509611	191.369702589109	0.202687783296347	0.109213064543355	0.312361976810841	191.369702589109	-0.107868279683089	0.419272597022334	0.628544183810273	-0.0561046482617439	0.297282170055829	0.439973358681196
ENSG00000078618.15	NRD1	chr1	52254863	52344477	-	89614	8702	446	329	322.296296296296	FALSE	319.026649951552	0.399937519195194	0.0218531393066345	0.098162596726695	319.026649951552	0.163532965740946	0.351887834164988	0.59877912065555	319.026649951552	0.288288853442841	0.0994460073604424	0.260305663859335	319.026649951552	0.483341905218469	0.00575852498893113	0.0149913020633292	319.026649951552	0.226567105686507	0.195370446497176	0.658906903117873	319.026649951552	0.302330537878867	0.0820744693521457	0.478185059099012	319.026649951552	0.198593496332384	0.258276373785121	0.398411386824614	319.026649951552	0.477400651439932	0.00665962253557632	0.0150896574780597	319.026649951552	-0.173370413508687	0.322243025469131	0.68550868725033	319.026649951552	0.138797572137922	0.428475506744269	0.6376810779992	319.026649951552	-0.0896953571104572	0.611111697554017	0.805795875114902	319.026649951552	-0.00594125377853655	0.973181900117264	0.986378716100827	0.167467374682501	0.793724186550577	0.849342881565066
ENSG00000169213.6	RAB3B	chr1	52373628	52456436	-	82808	1792	138	63	66.3703703703704	FALSE	67.6827110749452	0.450702998880469	0.0589570231760819	0.16928779363822	67.6827110749452	0.0979606324990934	0.690141865016269	0.842225244419372	67.6827110749452	0.614165764793335	0.00941107149652533	0.0495086709924046	67.6827110749452	1.51782631873355	3.11860081324035e-11	6.45985173261829e-10	67.6827110749452	0.422457050151526	0.0762544343726988	0.524408987222303	67.6827110749452	-0.222768281095487	0.365724129144654	0.838596280159523	67.6827110749452	-0.154992777728787	0.538622281828741	0.671077633582372	67.6827110749452	1.02934806591944	1.29045988453194e-05	6.09643246985294e-05	67.6827110749452	-0.0282459487289427	0.905663609433858	NA	67.6827110749452	-0.32072891359458	0.205239071477523	0.42039051615113	67.6827110749452	-0.769158542522121	0.00210068904834208	0.0201129305884042	67.6827110749452	-0.488478252814116	0.0305406126854229	0.121164115796634	-0.457813850580684	0.00628272806664095	0.0276922085679003
ENSG00000117862.7	TXNDC12	chr1	52485803	52521843	-	36040	6119	370	208	226.62962962963	FALSE	219.87310339523	-0.289246760871497	0.112221800589325	0.254210109273978	219.87310339523	-0.208482861984962	0.251625783226043	0.503543746878498	219.87310339523	-0.0107303917151506	0.952539785621706	0.980180956854817	219.87310339523	-0.000899027168791192	0.996051903606952	0.997440935895538	219.87310339523	-0.20910153493316	0.248484015241547	0.692551820670944	219.87310339523	0.104374373889315	0.557846571781925	0.923043613019166	219.87310339523	0.809713904613883	4.42952076604388e-06	4.61537852974608e-05	219.87310339523	0.258047225045315	0.154219910451244	0.221693323868281	219.87310339523	0.080145225938337	0.665870152987331	0.883771535813391	219.87310339523	0.312857235874277	0.0861772784295272	0.254398632486206	219.87310339523	0.820444296329034	4.6238141473618e-06	0.00015624865297183	219.87310339523	0.258946252214106	0.161835404936968	0.361572722240502	0.174641707925025	0.000126110147536317	0.00119378559421677
ENSG00000198841.3	KTI12	chr1	52497775	52499488	-	1713	973	90	32	36.037037037037	FALSE	32.6501879028767	-1.37099729485463	0.0116349723979407	0.0707240423062708	32.6501879028767	-0.478730976634506	0.36520242973652	0.610791875439637	32.6501879028767	-0.550169731523041	0.29861049713274	0.524389592170774	32.6501879028767	-1.54155557024518	0.00537767444786519	0.014149441440383	32.6501879028767	-0.701916272282058	0.185814820558183	0.64997951083493	32.6501879028767	-0.12722188713475	0.807423339017916	0.976230426249868	32.6501879028767	-0.317174999606032	0.547378239092254	0.678182356039965	32.6501879028767	-1.16116649566615	0.0341662053997284	0.0617748187731626	32.6501879028767	0.669081022572571	0.227137086277776	NA	32.6501879028767	0.351509089499756	0.50808758727208	0.701633131333896	32.6501879028767	0.232994731917009	0.664282403609622	0.837227069168365	32.6501879028767	0.38038907457903	0.512560094050094	0.70300325778812	-0.296268443559117	0.682750503990428	0.762673203640851
ENSG00000134717.13	BTF3L4	chr1	52521797	52556388	+	34591	6707	552	256	248.407407407407	FALSE	229.870590485088	-1.09840869227887	0.00165330765843715	0.0259973578334907	229.870590485088	-0.612539322816323	0.0776481261846085	0.264568565967881	229.870590485088	-0.0297194077358933	0.931399855977207	0.970137575365145	229.870590485088	-1.1063627436473	0.00159461631111938	0.00510620912408611	229.870590485088	-0.467196623181792	0.177340204254844	0.645276705917664	229.870590485088	0.178813545398813	0.603422548523536	0.933439890287506	229.870590485088	0.345149839196248	0.31642773807802	0.458878798219169	229.870590485088	-0.635493451026521	0.0685581057776002	0.112462440031521	229.870590485088	0.63121206909708	0.0723134538079178	0.496317242611233	229.870590485088	0.791352868215137	0.0226459976967472	0.114985289666703	229.870590485088	0.374869246932141	0.278033153540453	0.537456389842281	229.870590485088	0.470869292620782	0.184856323743509	0.392111996868008	-0.163161618686802	0.0307146402258978	0.090295791463574
ENSG00000157077.10	ZFYVE9	chr1	52608046	52812358	+	204312	1450	84	58	53.7037037037037	FALSE	51.674988787755	0.145396745199752	0.600967799783644	0.732802436341892	51.674988787755	0.205642798177305	0.459073833801947	0.684650404443984	51.674988787755	0.271153840175909	0.326073157715414	0.551692990385573	51.674988787755	0.0580383587317293	0.838353183275654	0.880986509791013	51.674988787755	0.287308957665001	0.295545592449601	0.7228327095533	51.674988787755	0.479263591694306	0.0748837159165879	0.460251768939542	51.674988787755	0.839224945344484	0.00178636455528032	0.00770040188736894	51.674988787755	0.288368713618248	0.308151952990583	0.396616188038813	51.674988787755	0.141912212465249	0.611981124709103	NA	51.674988787755	0.273620793517001	0.318036603366898	0.536936013168605	51.674988787755	0.568071105168574	0.0367292492297559	0.157214529821493	51.674988787755	0.230330354886519	0.433684644690941	0.6397253932277	0.0886916776814096	0.131281729776579	0.252286945915429
ENSG00000154222.10	CC2D1B	chr1	52811395	52831865	-	20470	1546	167	41	57.2592592592593	FALSE	50.9587011194299	-1.81434997102087	0.00366731152868026	0.0403591614848503	50.9587011194299	-1.10011508500528	0.0737868287432748	0.257515426380737	50.9587011194299	-0.570829807475202	0.349595647995042	0.573475290076771	50.9587011194299	-2.24420312905867	0.000441175746038211	0.00169942396227593	50.9587011194299	-0.743295590367231	0.223890550351747	0.677243271636226	50.9587011194299	0.185188590513771	0.759440951217224	0.971397509879247	50.9587011194299	-0.103332502658084	0.864959731011264	0.916208727980831	50.9587011194299	-0.883137560667468	0.152414622316401	0.219514758566008	50.9587011194299	1.07105438065364	0.0894640611622819	NA	50.9587011194299	1.28530367551905	0.036731837169755	0.154780228440148	50.9587011194299	0.467497304817118	0.445781180981607	0.691936687024535	50.9587011194299	1.3610655683912	0.0363746885334571	0.137353501793514	0.292099392652347	0.00430097227621028	0.0209742377499173
ENSG00000085840.8	ORC1	chr1	52838501	52870131	-	31630	1059	80	42	39.2222222222222	FALSE	36.8004902163296	0.176211891027601	0.478413463263728	0.632600092275466	36.8004902163296	-0.205155526631939	0.424585764220056	0.658386814879292	36.8004902163296	-0.786692578110684	0.00375048183801706	0.0248790623542671	36.8004902163296	-1.39095561211134	4.53065591624576e-06	3.18699281879916e-05	36.8004902163296	0.024227806906899	0.922897635190964	0.985884443490419	36.8004902163296	-0.191107228865256	0.445957143288335	0.878357189420704	36.8004902163296	-1.04826883390737	0.000207100275654073	0.00125498106561965	36.8004902163296	-1.84446416757174	4.06177431206463e-08	3.20222408481802e-07	36.8004902163296	-0.151984084120702	0.550445240373187	NA	36.8004902163296	0.0140482977666835	0.957414887838561	0.979466233943355	36.8004902163296	-0.261576255796689	0.393134379489842	0.64723709363087	36.8004902163296	-0.453508555460401	0.234146863409222	0.452894168798488	-0.303810346747957	0.679409999009905	0.760617898073061
ENSG00000134748.12	PRPF38A	chr1	52870236	52886511	+	16275	13210	824	496	489.259259259259	FALSE	477.975339523312	0.345199032978877	0.0338255124452333	0.124251194626923	477.975339523312	0.120876686916912	0.459386116868017	0.684748342683221	477.975339523312	-0.256777408857836	0.118581407751914	0.294301840610093	477.975339523312	0.0160443776809514	0.92220646432574	0.944792902519903	477.975339523312	0.0245724741559682	0.880468131988576	0.971074392254131	477.975339523312	-0.159392803161015	0.32917990572984	0.814033793603139	477.975339523312	-0.286574113395336	0.0821665163751779	0.167874056669502	477.975339523312	-0.0573669549772032	0.728541831112373	0.787566588891051	477.975339523312	-0.320626558822909	0.0500585324400862	0.485862226624366	477.975339523312	-0.280269490077927	0.088005388775489	0.257326385727515	477.975339523312	-0.0297967045375	0.858317750856361	0.938832706160099	477.975339523312	-0.0734113326581546	0.660455005364464	0.804628980803844	0.246244686150402	0.187497439258101	0.32171752968679
ENSG00000134744.9	ZCCHC11	chr1	52873954	53019159	-	145205	3641	219	132	134.851851851852	FALSE	134.955156417993	0.122054160911098	0.518923134873213	0.666501811477489	134.955156417993	-0.228305083591034	0.238709063637048	0.486968750322074	134.955156417993	0.0839600695818472	0.658275337505951	0.815788109576406	134.955156417993	0.533781790987549	0.00442041241249358	0.011989516448995	134.955156417993	-0.0816551162624271	0.668780103230939	0.89820420036487	134.955156417993	0.059773364450229	0.749892104008372	0.968788644713665	134.955156417993	0.3315463655679	0.0778377914461242	0.160884684310687	134.955156417993	0.87509115855507	2.58036576890632e-06	1.43266828805836e-05	134.955156417993	-0.203709277173525	0.293082478782315	0.664252791084358	134.955156417993	0.288078448041263	0.13951054196367	0.336269186042223	134.955156417993	0.247586295986053	0.196160824419584	0.442260027217049	134.955156417993	0.341309367567522	0.0685327073366575	0.208026478230006	0.545182669837977	0.110106423363231	0.222772258774586
ENSG00000162378.8	ZYG11B	chr1	53192126	53293014	+	100888	3447	247	130	127.666666666667	FALSE	124.058212096929	-0.0247415362741886	0.875782473935285	0.923811675590691	124.058212096929	-0.253415448223375	0.117578725673967	0.333830602679595	124.058212096929	0.0608307894951741	0.699300562242098	0.840428583659716	124.058212096929	0.265712165076568	0.0917378571564112	0.155458233061317	124.058212096929	-0.0629450025662217	0.690514716184386	0.906895396490344	124.058212096929	-0.212040090018643	0.1784327492103	0.661513623164378	124.058212096929	0.0244126702763009	0.877749901544667	0.924203873282098	124.058212096929	-0.0444838310807009	0.786001849716139	0.833187100381839	124.058212096929	-0.0382034662920331	0.814651121388178	0.935536450420048	124.058212096929	0.0413753582047324	0.803195934805794	0.896520643811079	124.058212096929	-0.0364181192188733	0.822985610651084	0.920756557644819	124.058212096929	-0.310195996157269	0.0646488334888425	0.20017003981988	-0.272840648767528	0.486006147527426	0.605898574004216
ENSG00000116171.12	SCP2	chr1	53392901	53517375	+	124474	2105	137	80	77.962962962963	FALSE	73.3349204784366	-0.8013798227429	0.00767801296859767	0.0579288615105038	73.3349204784366	-0.365383831205838	0.21561968325539	0.461227851701147	73.3349204784366	0.146076708108607	0.613756336873925	0.785145242702288	73.3349204784366	-0.357908037842269	0.228840629031863	0.323849515580155	73.3349204784366	-0.345302155884478	0.239767696663283	0.684585235966704	73.3349204784366	-0.0017729884389263	0.995095464031495	0.998910881704753	73.3349204784366	0.104331827100297	0.719361535192481	0.812310096809542	73.3349204784366	-0.698130598215009	0.0224572109897668	0.0430226879188225	73.3349204784366	0.456077666858422	0.137570411404013	NA	73.3349204784366	0.363610842766912	0.220199154070563	0.436698759637754	73.3349204784366	-0.0417448810083096	0.88665629481298	0.951234722659792	73.3349204784366	-0.34022256037274	0.281276000635408	0.50203073851243	-0.802534967099334	0.34352255439092	0.484149855814136
ENSG00000162384.9	C1orf123	chr1	53679771	53686289	-	6518	2840	200	98	105.185185185185	FALSE	101.479359646746	-0.322181634556461	0.0558499163009818	0.165164984733396	101.479359646746	-0.355362669639067	0.0362960756493279	0.169962003480039	101.479359646746	-0.304831378414427	0.0704378118960829	0.207863912708406	101.479359646746	-0.124861934994814	0.460033440736957	0.560694223314054	101.479359646746	-0.406664909188067	0.0160642746035236	0.297690009158199	101.479359646746	-0.30847382096541	0.0612515170535529	0.413264414471433	101.479359646746	0.122759759581127	0.452836050030011	0.595011930940622	101.479359646746	-0.037477269547311	0.825560260543894	0.866275300183479	101.479359646746	-0.0844832746316057	0.634740605495084	0.867409753545737	101.479359646746	0.0468888486736576	0.788925399563383	0.88801023874851	101.479359646746	0.427591137995554	0.0133083661882742	0.0772243713430027	101.479359646746	0.0873846654475035	0.626179548961887	0.7819984309282	0.168587438294433	0.198020882362623	0.33451204534772
ENSG00000162385.6	MAGOH	chr1	53692564	53704282	-	11718	27779	2040	1026	1028.85185185185	FALSE	971.839389249011	-0.0708028982361378	0.631866800242724	0.758210744777497	971.839389249011	-0.190010217344871	0.199301641037012	0.443424281129856	971.839389249011	-0.266746679939656	0.0717237014058624	0.21015065723371	971.839389249011	-0.791315775776611	1.25044070922574e-07	1.25308609786136e-06	971.839389249011	-0.0258416916184153	0.861082406576179	0.965759580659997	971.839389249011	-0.10101314187919	0.493452637622538	0.898565643090573	971.839389249011	-0.41165785538458	0.0055654965268288	0.0195831067664698	971.839389249011	-1.05408938631416	3.07465803296704e-12	4.97079329644971e-11	971.839389249011	0.0449612066177224	0.761730796218444	0.921369074339256	971.839389249011	0.0889970754656807	0.548616455416653	0.731913298703406	971.839389249011	-0.144911175444923	0.332180623131146	0.592752211538845	971.839389249011	-0.262773610537547	0.0871442058935579	0.24363221375696	-0.310394022178751	0.413956397330628	0.545589213184157
ENSG00000157193.10	LRP8	chr1	53711217	53793742	-	82525	9827	630	393	363.962962962963	FALSE	355.178584234494	0.415551365543195	0.00172430822877521	0.026771827040281	355.178584234494	-0.0452304951887358	0.737766636060375	0.872420916644385	355.178584234494	0.190519225839178	0.154173814390725	0.348052333928447	355.178584234494	0.552134204731576	3.30599218563174e-05	0.000180645115178115	355.178584234494	0.231268341526728	0.0825343368141247	0.535665684864754	355.178584234494	0.103730366469489	0.435037096893079	0.874641778797868	355.178584234494	-0.478537740560182	0.000538215849439846	0.00280569024478109	355.178584234494	-0.0949082735635837	0.490918384709726	0.579009542984357	355.178584234494	-0.184283024016467	0.166922912806147	0.559013713256887	355.178584234494	0.148960861658224	0.271617615992418	0.490676938575822	355.178584234494	-0.66905696639936	1.60363922712768e-06	6.22457622529695e-05	355.178584234494	-0.64704247829516	2.88486753539805e-06	8.54257854038659e-05	-0.463540266402912	1.70205782445353e-09	5.49312070161651e-08
ENSG00000058804.10	NDC1	chr1	54231133	54304533	-	73400	10377	814	337	384.333333333333	FALSE	358.222669053505	-0.267166303227928	0.223598525043891	0.388770881820664	358.222669053505	-0.104644775080768	0.633091640342614	0.806288895186566	358.222669053505	-0.480926679733312	0.0290092476147659	0.112549611299612	358.222669053505	-0.982219583664881	1.09574649580695e-05	6.90208154559102e-05	358.222669053505	-0.0558253878650957	0.798671332187613	0.943857968665785	358.222669053505	-0.0283897744970023	0.896546855984613	0.986943692087067	358.222669053505	-0.363966790261445	0.0981728420084462	0.192853289180131	358.222669053505	-1.1834422694971	1.59106377248455e-07	1.12841123683122e-06	358.222669053505	0.211340915362833	0.337791355997794	0.696059897852027	358.222669053505	0.0762550005837658	0.728458750783861	0.852427170366057	358.222669053505	0.116959889471867	0.599001338270614	0.799008441467164	358.222669053505	-0.201222685832219	0.383810590247541	0.600017390450482	-0.416348528509551	0.754379627988301	0.81777446903701
ENSG00000058799.9	YIPF1	chr1	54317392	54356407	-	39015	4233	260	157	156.777777777778	FALSE	152.81584860872	0.0730037629090604	0.591987038535755	0.726355193139041	152.81584860872	-0.0532763488600481	0.700215776142588	0.847676221272925	152.81584860872	0.313553344366622	0.0190646287174039	0.0826773556405986	152.81584860872	0.373051946619577	0.00587019008218392	0.0152267994997528	152.81584860872	-0.204167773392172	0.141838159887037	0.615417635320545	152.81584860872	0.151976373697868	0.252181446795102	0.753483885933909	152.81584860872	0.251870137475496	0.0623170538400479	0.135260970513777	152.81584860872	0.118897096798733	0.397685942150022	0.490321900630526	152.81584860872	-0.277171536301232	0.0523121512630365	0.488669628902345	152.81584860872	0.205252722557916	0.13946974012268	0.336269186042223	152.81584860872	-0.0616832068911261	0.651743058229063	0.829674978986532	152.81584860872	-0.254154849820844	0.0768049036705733	0.224500629216191	0.022173896805234	0.0721294058392442	0.166587802229099
ENSG00000081870.7	HSPB11	chr1	54382247	54411602	-	29355	5615	431	225	207.962962962963	FALSE	191.079997939795	-0.680076931212488	0.0724081872778104	0.191194999417121	191.079997939795	-0.249737919982142	0.50782430036735	0.720672265524614	191.079997939795	-0.101115205426752	0.788309645327074	0.892506137666982	191.079997939795	-1.22540018230857	0.00137289186244369	0.00448623783795119	191.079997939795	-0.273424885090516	0.468200155452892	0.814508299227466	191.079997939795	0.208336244037188	0.578716452368826	0.929897910108182	191.079997939795	0.051669067760898	0.890794070498859	0.932228868774431	191.079997939795	-1.28085206653309	0.000873277153666782	0.00255866345907741	191.079997939795	0.406652046121972	0.284854357272541	0.656006955787749	191.079997939795	0.45807416401933	0.224468126659836	0.442094014597835	191.079997939795	0.15278427318765	0.685821273763381	0.849042596364039	191.079997939795	-0.0554518842245244	0.887595883936894	0.942735576467918	-0.466954575615032	0.632124351565809	0.725181231262709
ENSG00000116212.10	LRRC42	chr1	54411750	54433841	+	22091	48457	2562	1775	1794.7037037037	FALSE	1759.24282745285	0.133863312533478	0.247869444994838	0.411936549184286	1759.24282745285	0.269010401468664	0.0201099453524799	0.120739956299064	1759.24282745285	0.235336002851387	0.0420381048134739	0.145537303807836	1759.24282745285	0.264024481281373	0.0228154979847744	0.0484836365313936	1759.24282745285	0.0413020195775347	0.721607967934232	0.91902096655177	1759.24282745285	0.213848622634513	0.064060298246964	0.423714233579341	1759.24282745285	0.561998467358622	1.13068820044714e-06	1.41204930771783e-05	1759.24282745285	0.277639119849462	0.0169126555832536	0.0337211885665109	1759.24282745285	-0.0925612929559428	0.425943986561478	0.752375870469109	1759.24282745285	-0.0551617788341512	0.633600323043739	0.788523105671274	1759.24282745285	0.326662464507235	0.00475703414829034	0.0369624555958682	1759.24282745285	0.0136146385680887	0.907135598718934	0.951294566649757	0.104479439776502	0.0956082746164479	0.202173374814707
ENSG00000116209.7	TMEM59	chr1	54497347	54519177	-	21830	6026	488	196	223.185185185185	FALSE	209.838939054025	-1.27668170310502	4.0076199167028e-05	0.0026361573146739	209.838939054025	-0.708633768020356	0.0212753005042346	0.125482042741266	209.838939054025	0.0507250988021392	0.867744831009299	0.937834843698373	209.838939054025	-0.68727944797172	0.0259264529748401	0.0541541497311182	209.838939054025	-0.778698715861979	0.0113598801707243	0.266725033872293	209.838939054025	-0.151924959883227	0.617746225594637	0.934212023933782	209.838939054025	0.441057978011302	0.146467692970456	0.262012063592779	209.838939054025	-0.304026654271659	0.322894619908593	0.412265956401296	209.838939054025	0.49798298724304	0.113705508783491	0.530161071357132	209.838939054025	0.556708808137129	0.0712063347958477	0.228438193200231	209.838939054025	0.390332879209163	0.200333553858181	0.447685226554965	209.838939054025	0.383252793700061	0.22007333733912	0.436348814507869	-0.117674532511583	0.0800513679625601	0.178998520858906
ENSG00000116221.11	MRPL37	chr1	54649714	54691137	+	41423	8706	639	313	322.444444444444	FALSE	306.89856690101	-0.112376477690731	0.42507640557535	0.584005642034883	306.89856690101	-0.178423997143465	0.20721712928752	0.452453617898001	306.89856690101	-0.441816458300625	0.00197917848667625	0.0152137208025774	306.89856690101	-0.509865834834591	0.000426561672224094	0.0016497674728703	306.89856690101	-0.0725777867733473	0.605429883933659	0.872777856016053	306.89856690101	-0.149221978013729	0.286260466781119	0.783081410239016	306.89856690101	-0.419515809427067	0.00336809941879995	0.0129278007535854	306.89856690101	-0.755689334534381	3.43288264450473e-07	2.27897917932953e-06	306.89856690101	0.0397986909173838	0.780404917631805	0.92725139636226	306.89856690101	0.0292020191297359	0.837948728895953	0.919082877016155	306.89856690101	0.022300648873558	0.879575903506888	0.948646258507376	306.89856690101	-0.24582349969979	0.110388753711039	0.284018964860523	-0.286387788799756	0.644787109427935	0.73571643563831
ENSG00000157216.11	SSBP3	chr1	54691105	54879152	-	188047	2125	180	74	78.7037037037037	FALSE	74.3144678503728	-0.335381141757292	0.134113321512416	0.282349008422303	74.3144678503728	-0.216535276342017	0.331220643257608	0.579572459871685	74.3144678503728	-0.504842937361736	0.0260152482527815	0.103544292930355	74.3144678503728	-0.755639735184059	0.00133746601398757	0.0043837750637242	74.3144678503728	-0.180637369380614	0.413909377359793	0.793472103383612	74.3144678503728	-0.386951041371557	0.0802721074842746	0.472770133120648	74.3144678503728	-0.179847691623595	0.419660635088226	0.564328291597261	74.3144678503728	-0.298337471472806	0.193938182894125	0.269369007414358	74.3144678503728	0.154743772376678	0.500769651067633	NA	74.3144678503728	-0.170415765029539	0.456718067436249	0.660825214390935	74.3144678503728	0.324995245738141	0.165526275936874	0.398196515842557	74.3144678503728	0.457302263711252	0.0664031908871243	0.203701066527002	0.299345472607612	0.225147884215385	0.36529830884654
ENSG00000116133.7	DHCR24	chr1	55315306	55352891	-	37585	53400	3127	2044	1977.77777777778	FALSE	1900.81783220508	0.379704371500314	0.0100770617935124	0.0652887529884936	1900.81783220508	0.856415414951986	6.05184037425456e-09	5.79430094499462e-07	1900.81783220508	0.364239087345166	0.0135930219337057	0.0642165953962403	1900.81783220508	-0.130825123770061	0.377783825325715	0.482418971966758	1900.81783220508	0.652793650859768	9.40437433227743e-06	0.00126621083783179	1900.81783220508	0.529709480942535	0.000322728085405961	0.0109918889800125	1900.81783220508	-0.00310949607645628	0.983237369145448	0.989322327174956	1900.81783220508	-0.797145370117629	1.04350427313279e-07	7.67224942114785e-07	1900.81783220508	0.273089279359454	0.0639061033245743	0.495139396925625	1900.81783220508	-0.326705934009452	0.0262952448816565	0.125811285477642	1900.81783220508	-0.367348583421622	0.0131084848711144	0.076475968065021	1900.81783220508	-0.666320246347568	9.76133866980834e-06	0.000238958679879939	-0.941182556295279	2.82140002754865e-06	4.46091817199756e-05
ENSG00000162402.8	USP24	chr1	55532032	55680786	-	148754	2768	179	96	102.518518518519	FALSE	98.4902039546555	-0.427377070536997	0.02628476618496	0.107304796233221	98.4902039546555	-0.249447470851324	0.189927599002376	0.43136692688547	98.4902039546555	0.185332088306316	0.314634852758945	0.540844316520655	98.4902039546555	-0.0589856233386854	0.75648374347159	0.81727939035791	98.4902039546555	-0.0877463143313259	0.638394509576797	0.887634401592671	98.4902039546555	-0.0352287113469874	0.848020981177858	0.980820144407289	98.4902039546555	-0.0878293756256233	0.641288354700319	0.756362134198282	98.4902039546555	0.142244093344631	0.453158434501964	0.543411894649226	98.4902039546555	0.339630756205671	0.0852930399656539	0.51135826606288	98.4902039546555	0.214218759504337	0.266090681016552	0.485476053000133	98.4902039546555	-0.27316146393194	0.153373770840801	0.379340351129502	98.4902039546555	0.201229716683316	0.309666661631971	0.531130100175696	-0.140443242635783	0.162413055752969	0.291565271129861
ENSG00000162407.8	PPAP2B	chr1	56960419	57110974	-	150555	1516	115	61	56.1481481481481	FALSE	53.094461549706	-0.388837812554391	0.185186076435216	0.343911297552211	53.094461549706	0.204862625239658	0.473470569800765	0.694214037769813	53.094461549706	0.14202839693096	0.619739745363106	0.788701430482039	53.094461549706	-0.162861681040979	0.579056017527444	0.668237003218694	53.094461549706	0.0416792436924533	0.884386495767893	0.972665970252526	53.094461549706	-0.382814769214684	0.186237583906187	0.670925038249802	53.094461549706	-1.10185064754177	0.000390854879763769	0.00213164335374962	53.094461549706	-1.55173117805756	3.92303178434139e-06	2.06883506032251e-05	53.094461549706	0.430517056246845	0.147546138526346	NA	53.094461549706	-0.587677394454342	0.0446191728723276	0.173660077976896	53.094461549706	-1.24387904447273	7.42238740141401e-05	0.00146694294123818	53.094461549706	-1.38886949701658	5.79405056774332e-05	0.00105554616791214	-1.82484746792151	5.9912176036626e-07	1.09610025670405e-05
ENSG00000162409.6	PRKAA2	chr1	57110995	57181008	+	70013	4131	231	155	153	FALSE	152.946278109004	-0.294906917171086	0.145058945180094	0.296131942813757	152.946278109004	0.21433105702855	0.277306266026722	0.530068343911327	152.946278109004	0.578996853936238	0.00284330731777082	0.0202151643211478	152.946278109004	0.996817422584987	2.27182371758367e-07	2.15124230488116e-06	152.946278109004	-0.179931244649448	0.369260152243709	0.770625994643748	152.946278109004	0.466884635607582	0.0155352506868586	0.19206205906551	152.946278109004	0.782140806417004	5.08243244834867e-05	0.000381824938164084	152.946278109004	0.733121446357135	0.00018190269604111	0.000644248060742394	152.946278109004	0.114975672521637	0.579916610818644	0.840437144586049	152.946278109004	0.252553578579031	0.196210761641805	0.410156984098939	152.946278109004	0.203143952480767	0.290523072452193	0.550543782524179	152.946278109004	-0.263695976227851	0.173234102421475	0.376483798377264	-0.378923087843816	0.293268628302776	0.435781301963274
ENSG00000162601.5	MYSM1	chr1	59120411	59165764	-	45353	1867	121	67	69.1481481481482	FALSE	67.9187181309328	0.0353246121556496	0.876180491578198	0.923910408235685	67.9187181309328	-0.119284634323327	0.605024841835283	0.789684801892553	67.9187181309328	0.303611178675714	0.172345052796702	0.373193891388069	67.9187181309328	0.43022440235843	0.0546205533041322	0.100979469603456	67.9187181309328	-0.0103573466959172	0.963534646512145	0.990818108729487	67.9187181309328	0.242065351426032	0.27006296940246	0.770318638643164	67.9187181309328	0.673467174686871	0.00201639912021667	0.00855084213528892	67.9187181309328	0.750391277963056	0.000699425850484431	0.00210071542475578	67.9187181309328	-0.0456819588515668	0.844642190443252	NA	67.9187181309328	0.361349985749359	0.116468964208989	0.301453639904668	67.9187181309328	0.369855996011157	0.0937017558631573	0.285637386025916	67.9187181309328	0.320166875604626	0.155207915553898	0.353011161540247	0.363903366145694	0.154587237751662	0.282248013428684
ENSG00000177606.5	JUN	chr1	59246465	59249785	-	3320	50926	2908	1850	1886.14814814815	TRUE	1847.93143239393	-0.148787816320272	0.201567786975474	0.363979383983165	1847.93143239393	0.229290260578709	0.0482299680517988	0.199041012788482	1847.93143239393	0.612464968684003	1.18937627426568e-07	4.30624174594429e-06	1847.93143239393	0.714648215382188	6.68483315104552e-10	1.10350971767355e-08	1847.93143239393	0.0432961789630769	0.709441088170381	0.914610092274711	1847.93143239393	0.0227439498102312	0.844534855237465	0.980440289108405	1847.93143239393	0.186439547800652	0.108520482699809	0.20859980868367	1847.93143239393	0.250525821830847	0.0315865634433138	0.0577144650532305	1847.93143239393	0.192083995283349	0.100347446485584	0.522420750539714	1847.93143239393	-0.206546310768478	0.0756301649545475	0.235698058377337	1847.93143239393	-0.426025420883351	0.000241102672041562	0.00376373500902562	1847.93143239393	-0.464122393551341	6.78606007633128e-05	0.0012106724570962	-0.657912292930909	2.43050996394686e-06	3.89288185117659e-05
ENSG00000162599.11	NFIA	chr1	61330931	61928465	+	597534	8828	563	305	326.962962962963	FALSE	325.682008226914	-0.206586915968933	0.134301470966843	0.282545399646612	325.682008226914	-0.0711453903477082	0.604607113635034	0.789627438086801	325.682008226914	-0.0241684437307005	0.859928558397479	0.932897442743432	325.682008226914	0.364847050944605	0.00728602718486782	0.0182245852690874	325.682008226914	-0.209214726410454	0.128633211494162	0.595844826339617	325.682008226914	-0.327141957760898	0.0170962906441775	0.205179298719885	325.682008226914	0.202146268967173	0.13729130327039	0.249902653206791	325.682008226914	0.844956043933964	3.37113235151625e-10	3.83232816266696e-09	325.682008226914	-0.00262781044152085	0.985142420048964	0.996690527768203	325.682008226914	-0.25599656741319	0.0676067194846233	0.221424212010262	325.682008226914	0.226314712697874	0.102265251771981	0.301571889312093	325.682008226914	0.480108992989359	0.000416450191591703	0.0052387610232784	0.481580373811276	0.00262840465519959	0.014426091027933
ENSG00000162604.8	TM2D1	chr1	62146718	62191095	-	44377	10152	702	363	376	FALSE	377.340624338329	0.149383031030169	0.31223862331361	0.47891780297141	377.340624338329	0.141677401090942	0.338768357658639	0.586649304249294	377.340624338329	0.105603477277447	0.475987193687558	0.684281222556838	377.340624338329	0.731853563953927	5.6307230878309e-07	4.91092518702823e-06	377.340624338329	0.0541311997064286	0.714714622008157	0.916336244285715	377.340624338329	-0.184829948571121	0.212622755804475	0.702519281735876	377.340624338329	0.695392137532566	1.85990292713647e-06	2.16871224940933e-05	377.340624338329	1.11267149653992	2.09860797175671e-14	4.86121099264182e-13	377.340624338329	-0.0952518313237405	0.523794828950302	0.810124579102379	377.340624338329	-0.326507349662063	0.0293838310493951	0.13504025181474	377.340624338329	0.589788660255119	6.38904696763601e-05	0.00130469108576813	377.340624338329	0.380817932585989	0.00878525930904289	0.0502006495132776	0.475814617984336	6.46860444953684e-05	0.000678927704526906
ENSG00000162607.8	USP1	chr1	62901968	62917475	+	15507	17362	1296	604	643.037037037037	FALSE	604.506117340467	-0.303109964649774	0.0249464761277313	0.104554370035341	604.506117340467	-0.341632800257454	0.0116531714119592	0.0852422564149849	604.506117340467	-0.500393321089337	0.000230337919969082	0.00266061911042035	604.506117340467	-1.02722804832121	1.46885637896186e-13	4.44110014649627e-12	604.506117340467	-0.177137101400857	0.188612537690001	0.652610010234527	604.506117340467	0.121635987597322	0.362760470102536	0.83801432402222	604.506117340467	-0.239787559939229	0.0762241476268	0.15830886481083	604.506117340467	-0.91320289583752	5.65615707816217e-11	7.26365209277547e-10	604.506117340467	0.125972863248917	0.355697215333495	0.707108922048514	604.506117340467	0.463268787854776	0.000632856987813905	0.0129225797724939	604.506117340467	0.260605761150108	0.0581632083886648	0.213214483594358	604.506117340467	0.11402515248369	0.430491447206196	0.637607062670145	-0.014189584855812	0.00461218304979933	0.0220442999697672
ENSG00000116641.11	DOCK7	chr1	62920399	63153969	-	233570	2035	119	75	75.3703703703704	FALSE	73.9272116086732	-0.0113815516567792	0.958466453708353	0.973304234944601	73.9272116086732	-0.178816044441943	0.420678236101486	0.655394026484633	73.9272116086732	0.188683827522196	0.382216944551921	0.604656400074151	73.9272116086732	-0.0205192791744538	0.926530798098044	0.947420895598771	73.9272116086732	-0.263344429731048	0.235077968555911	0.68444357008255	73.9272116086732	0.103288594459933	0.628713372917601	0.934540299019156	73.9272116086732	0.316264858296669	0.141440108223291	0.255372813369414	73.9272116086732	0.148544082666019	0.504092789776387	0.59155216798354	73.9272116086732	-0.251962878074268	0.26847229335038	NA	73.9272116086732	0.282104638901876	0.206333114488241	0.421320485200278	73.9272116086732	0.127581030774473	0.559436214403224	0.773409571556647	73.9272116086732	0.169063361840473	0.466278698564666	0.668520636176496	0.421128055520029	0.509274170979745	0.62655847106403
ENSG00000142856.12	ITGB3BP	chr1	63906441	64059392	-	152951	4695	272	176	173.888888888889	FALSE	169.308455821658	0.36825639753881	0.0105935012090265	0.0668802197275719	169.308455821658	0.247443561592422	0.0889919363717221	0.286743749478695	169.308455821658	-0.169600487482708	0.256245634262563	0.477523492742324	169.308455821658	0.154872582941618	0.295900597890639	0.396728715111815	169.308455821658	0.132550926363838	0.362783665979664	0.765639688892179	169.308455821658	-0.0221850764620482	0.878644884992272	0.98474254093816	169.308455821658	-0.118985022361046	0.426252581602526	0.570787645014602	169.308455821658	-0.0594189883666464	0.696891057693402	0.76158658771643	169.308455821658	-0.235705471174973	0.107103446341494	0.525218823405403	169.308455821658	-0.26962863805447	0.0672125719886006	0.220585449538303	169.308455821658	0.0506154651216623	0.744417656909404	0.883925444341785	169.308455821658	-0.214291571308264	0.172254980136215	0.375587339026763	0.0201219727522657	0.117445292834454	0.233078325277405
ENSG00000079739.11	PGM1	chr1	64058947	64125916	+	66969	5839	359	209	216.259259259259	FALSE	210.786272064967	-0.00635694010142591	0.961784829470665	0.975138236915957	210.786272064967	0.321582413755113	0.0133897170069751	0.0936519411112861	210.786272064967	0.498766422972847	0.000102199404594379	0.00135903127992247	210.786272064967	0.176700286200556	0.184570395784012	0.272113791620951	210.786272064967	-0.0591726090580072	0.655571629736412	0.894263215678116	210.786272064967	0.449917818098393	0.000389669924218356	0.0127828173015386	210.786272064967	0.574160182917921	7.62091711182173e-06	7.47092636547985e-05	210.786272064967	0.262674429070482	0.0498738497885749	0.0855760580701215	210.786272064967	-0.0528156689565813	0.699106793323007	0.893394936882053	210.786272064967	0.12833540434328	0.317240531125955	0.536299376791146	210.786272064967	0.0753937599450742	0.556119069800803	0.770926323113501	210.786272064967	0.0859741428699258	0.534381795773156	0.718460949157171	0.137882850268995	0.784718368620875	0.841767481937767
ENSG00000185483.7	ROR1	chr1	64239693	64647181	+	407488	1319	88	45	48.8518518518519	FALSE	47.0569191850264	-0.149137696610275	0.504088701377765	0.654373657693914	47.0569191850264	-0.302731628255004	0.183741369944611	0.423215962877726	47.0569191850264	0.214341569167238	0.3224878474056	0.547885997849774	47.0569191850264	0.0458418403438074	0.837848624580242	0.880563678254415	47.0569191850264	-0.493007864805992	0.0319122680895203	0.39669933684357	47.0569191850264	-0.396714804738411	0.07557586202656	0.461764873033626	47.0569191850264	-0.705240753688166	0.00325744201171835	0.0125646274910372	47.0569191850264	-0.794205258209645	0.00164469750167109	0.0044288619912187	47.0569191850264	-0.343870168195717	0.151435425144986	NA	47.0569191850264	-0.0939831764834075	0.692642814425655	0.829142032250811	47.0569191850264	-0.919582322855404	0.000157456702001896	0.0026837267843502	47.0569191850264	-0.840047098553452	0.00134657421244632	0.0129070411442157	-0.496148373455671	4.23385706902584e-05	0.000477528093766958
ENSG00000162437.10	RAVER2	chr1	65210778	65298915	+	88137	1032	80	34	38.2222222222222	FALSE	36.4563260880859	-0.455358604891531	0.0859775593262816	0.214880958301213	36.4563260880859	-0.736877816940234	0.00756617980122979	0.0649225272189001	36.4563260880859	-0.25520504473317	0.326446420521457	0.552107714550224	36.4563260880859	-0.39960364986022	0.139831201104909	0.218323149106903	36.4563260880859	-0.0721471681898276	0.776131088008183	0.93858619132664	36.4563260880859	0.0892613571353304	0.717271897692286	0.957835045043431	36.4563260880859	0.160021605053359	0.524908183286235	0.658868727658775	36.4563260880859	-0.24256325535164	0.369314791803554	0.461215298691481	36.4563260880859	0.383211436701703	0.161686621725377	NA	36.4563260880859	0.826139174075565	0.0029395151682447	0.0345563468004974	36.4563260880859	0.415226649786529	0.119843427649412	0.331202955758493	36.4563260880859	0.15704039450858	0.593456280974731	0.760757627664275	-0.228154609020855	0.0144425244822572	0.0520007524626253
ENSG00000162434.7	JAK1	chr1	65298912	65432187	-	133275	6132	369	221	227.111111111111	TRUE	220.714022714599	-0.123093919284627	0.377090007806568	0.542853160114197	220.714022714599	0.130312298689412	0.343382641239821	0.590250991335235	220.714022714599	0.767918870938565	7.84024711710589e-09	3.70055421173422e-07	220.714022714599	0.489184606349804	0.000327387770927065	0.00131827122527033	220.714022714599	-0.0987459276104421	0.476400279708628	0.81914616011002	220.714022714599	0.0272731513654128	0.841127758355117	0.980440289108405	220.714022714599	0.0855715066769042	0.535880078930495	0.668937945841529	220.714022714599	-0.0375066716754866	0.792445821825842	0.838470732646522	220.714022714599	0.0243479916741851	0.864884255784821	0.957190900562803	220.714022714599	-0.103039147323999	0.457704423288658	0.661973651473375	220.714022714599	-0.682347364261661	5.76695579303999e-07	2.56644075863029e-05	220.714022714599	-0.526691278025291	0.000249876478038217	0.00349543118710278	-0.553214544594869	1.47864781668216e-07	3.11528318737168e-06
ENSG00000162433.10	AK4	chr1	65613232	65697828	+	84596	19571	1069	745	724.851851851852	FALSE	721.228618904167	0.317867701331719	0.0278927997491294	0.110914746395131	721.228618904167	0.925766528213832	1.01379689732305e-10	1.32361937336859e-08	721.228618904167	0.838746355413926	4.85799563346058e-09	2.43379932404243e-07	721.228618904167	0.4230694345234	0.003515530339908	0.00986753255341604	721.228618904167	0.167165189149347	0.248645891809602	0.692551820670944	721.228618904167	0.873162619166225	9.58003175663399e-10	1.16269202319599e-07	721.228618904167	1.19407995679426	6.07783750165213e-17	5.63147588728348e-15	721.228618904167	0.877013747687476	1.18279278767618e-09	1.22944818472927e-08	721.228618904167	-0.150702512182371	0.299491055187815	0.669914202393798	721.228618904167	-0.0526039090476076	0.710535025668679	0.841027515959753	721.228618904167	0.355333601380334	0.0122602829363374	0.0731626440875478	721.228618904167	0.453944313164076	0.00173472856446837	0.0155063859336348	0.603964967278325	0.00412911559632036	0.0203666795040026
ENSG00000213625.4	LEPROT	chr1	65886270	65901690	+	15420	4714	369	158	174.592592592593	FALSE	167.401636803826	-0.332704584199251	0.133031209183614	0.280688033676592	167.401636803826	-0.519681961476295	0.0199320748105637	0.120276392606882	167.401636803826	-0.0530929581527607	0.809121355772541	0.903091030466668	167.401636803826	0.0416258081242731	0.850272085267559	0.889930105520534	167.401636803826	-0.396947154538117	0.0732818636559703	0.519803277129431	167.401636803826	-0.0254043650765147	0.907315942573517	0.990319718567401	167.401636803826	-0.360730840688428	0.104641252258496	0.202627791171114	167.401636803826	-0.176090975947626	0.430667627700926	0.521949781701671	167.401636803826	-0.0642425703388651	0.776056948210266	0.925751400960177	167.401636803826	0.49427759639978	0.0275298711960887	0.129843951886533	167.401636803826	-0.307637882535667	0.1712638187582	0.405857625270429	167.401636803826	-0.217716784071899	0.336860593899673	0.557145439085121	-0.155054365110538	0.109723682441411	0.222206573818481
ENSG00000198160.10	MIER1	chr1	67390578	67454302	+	63724	4509	246	160	167	FALSE	166.483987973147	-0.072667812629131	0.632400520316375	0.758537415195411	166.483987973147	0.10010179872631	0.505845486338637	0.719997118030444	166.483987973147	0.223069284616581	0.133997166118131	0.317736263192057	166.483987973147	0.389663059572298	0.00906805055054864	0.0220172982795372	166.483987973147	-0.0101652789028677	0.946174268318929	0.98834821757848	166.483987973147	0.0952752391512019	0.518415535746585	0.912073332194685	166.483987973147	0.724490793613549	5.82957158439099e-07	7.91594864298117e-06	166.483987973147	0.757765099039209	2.70785860256393e-07	1.83440389766457e-06	166.483987973147	0.0625025337262634	0.688326917577056	0.88797553352451	166.483987973147	-0.00482655957510841	0.974574322549019	0.986828077250869	166.483987973147	0.501421508996968	0.000666609353240053	0.00846485847114204	166.483987973147	0.368102039466911	0.0142117933638152	0.0712408513182058	0.304236288678239	0.00251380325769647	0.0139127266966633
ENSG00000116704.6	SLC35D1	chr1	67465015	67519782	-	54767	1638	126	57	60.6666666666667	FALSE	57.2974124983489	-0.17504643981979	0.407811695063014	0.56927156590928	57.2974124983489	-0.617858997433854	0.0053345514270477	0.0523551590511049	57.2974124983489	-0.323439448940418	0.131842913836782	0.314619326649557	57.2974124983489	-0.509415072091024	0.0227375672562909	0.0483538047994715	57.2974124983489	-0.147763769248986	0.481708967452914	0.821241757668135	57.2974124983489	-0.191082127049971	0.357332649312176	0.83659698369234	57.2974124983489	-0.273906996247752	0.202615811758387	0.333576700405431	57.2974124983489	-0.454652044710591	0.0442261871355626	0.0772233139913156	57.2974124983489	0.0272826705708045	0.900904961490036	NA	57.2974124983489	0.426776870383883	0.0599053848074932	0.206969080462101	57.2974124983489	0.0495324526926663	0.827159699812641	0.923027270455893	57.2974124983489	0.0547630273804326	0.823465394288266	0.906116881954028	0.0259625870562042	0.479342953548293	0.600712366306812
ENSG00000142864.10	SERBP1	chr1	67873493	67896098	-	22605	74550	4422	2586	2761.11111111111	FALSE	2705.28758233245	0.208954012053374	0.20478088983417	0.367700964305281	2705.28758233245	0.0282849090882586	0.86380905391537	0.937475555284112	2705.28758233245	-0.121200849053043	0.462538122469585	0.674330894940391	2705.28758233245	-0.0492265353207961	0.765522310483275	0.823716758482176	2705.28758233245	0.145257282142537	0.378086664271719	0.776617074176465	2705.28758233245	-0.0509551318954085	0.757163987534316	0.970471825164838	2705.28758233245	-0.0598288792811992	0.716857479497006	0.81051685493674	2705.28758233245	0.0558637472981868	0.735124101581213	0.792504783080727	2705.28758233245	-0.0636967299108377	0.699289410342151	0.893394936882053	2705.28758233245	-0.0792400409836671	0.631073545663404	0.7868558447376	2705.28758233245	0.0613719697718441	0.710363859140161	0.86607686190542	2705.28758233245	0.105090282618983	0.525426955382355	0.712335442814624	0.167675732414745	0.936450534569478	0.952590515450973
ENSG00000116717.7	GADD45A	chr1	68150744	68154021	+	3277	5090	351	178	188.518518518519	FALSE	185.279544384251	-0.153236327027369	0.341433769460819	0.5075271332489	185.279544384251	-0.430802362791287	0.00864798564985878	0.0701692018312929	185.279544384251	-0.00397242300353664	0.980198635698351	0.991159748162572	185.279544384251	0.490503361979702	0.00191503615037636	0.00597028455419432	185.279544384251	-0.277761871281232	0.0858940665749515	0.541324008400783	185.279544384251	-0.385898779459958	0.0165215166004681	0.201548156669934	185.279544384251	-0.415560956737507	0.0114287569115593	0.0353741373228829	185.279544384251	0.0500094929803593	0.758755465732819	0.810888732260908	185.279544384251	-0.124525544253862	0.452467149100563	0.770361367664387	185.279544384251	0.044903583331329	0.789182129318335	0.88801023874851	185.279544384251	-0.41158853373397	0.0138714525864026	0.0794528409172836	185.279544384251	-0.440493868999343	0.00720644765898672	0.043577515422799	-0.316509619315457	0.0123755130164562	0.0463449785583672
ENSG00000172380.5	GNG12	chr1	68167149	68299150	-	132001	11131	728	408	412.259259259259	FALSE	400.321401893432	-0.0274996790544916	0.857352137112914	0.911511827945957	400.321401893432	-0.228738765746239	0.137467620110858	0.363120212108147	400.321401893432	-0.0391403441545519	0.798246371854434	0.897857849663185	400.321401893432	0.148083494265081	0.333770333718177	0.437762399642242	400.321401893432	0.0770827800154374	0.61318254019447	0.87654179642597	400.321401893432	-0.198124960213744	0.194554447455136	0.679009993406604	400.321401893432	-0.181975945435824	0.237212478145774	0.375263433850218	400.321401893432	-0.420005871899244	0.00745447335019244	0.0166541863776532	400.321401893432	0.104582459069929	0.497001863451122	0.794802710643294	400.321401893432	0.0306138055324942	0.843657389070347	0.922107833178786	400.321401893432	-0.142835601281272	0.358540269763996	0.615814531504157	400.321401893432	-0.568089366164325	0.000341928916964042	0.00450520103590084	-0.673104134099503	0.0135092667543077	0.0494937719480738
ENSG00000116729.9	WLS	chr1	68564142	68698803	-	134661	8142	452	293	301.555555555556	FALSE	298.343355041513	0.194067518842859	0.15716091171567	0.309473394939198	298.343355041513	0.218108482329389	0.112217565136006	0.325691734178836	298.343355041513	0.323721908231152	0.0177532363661575	0.0780906777780393	298.343355041513	0.245588108063218	0.0758445765580641	0.13291696485679	298.343355041513	0.0531271002085653	0.699774686042853	0.910157507812285	298.343355041513	0.0617782435337281	0.650925439616749	0.941168052014688	298.343355041513	0.465217489015432	0.000631449315856691	0.00321774024526145	298.343355041513	0.530439266494183	0.000116027272738656	0.000434132439943116	298.343355041513	-0.140940418634294	0.311147896618825	0.67814285160513	298.343355041513	-0.156330238795661	0.257541608592904	0.477255062633344	298.343355041513	0.14149558078428	0.301316405642759	0.563945188920739	298.343355041513	0.284851158430965	0.0421030720275126	0.153210376546062	0.423335942704791	0.161417478560912	0.290261772278669
ENSG00000024526.12	DEPDC1	chr1	68939835	68962904	-	23069	4342	335	148	160.814814814815	FALSE	150.336355157694	-0.608172166381272	0.00759708568039605	0.0575761541846726	150.336355157694	-0.585761172625253	0.0101970658084949	0.0777996004474586	150.336355157694	-0.815308093650866	0.000383469801805479	0.00396058649880826	150.336355157694	-0.937645578406309	5.57786497423041e-05	0.000283065150076228	150.336355157694	-0.456155863030229	0.0440464550921207	0.450294580347439	150.336355157694	-0.262416194823051	0.24214424239183	0.741113120963366	150.336355157694	-0.571556118097742	0.0122459997527548	0.0373403325794368	150.336355157694	-1.28771409085689	7.15939901785608e-08	5.43546619708069e-07	150.336355157694	0.152016303351043	0.511985676552643	0.805396746017551	150.336355157694	0.323344977802202	0.159538642417319	0.364074280113887	150.336355157694	0.243751975553125	0.299909730703895	0.562298117814505	150.336355157694	-0.350068512450577	0.159049459687288	0.357373975000094	-0.504324441095794	0.260907370246458	0.403271535320847
ENSG00000066557.5	LRRC40	chr1	70610488	70671303	-	60815	3004	189	106	111.259259259259	FALSE	105.640637117176	-0.178154887729371	0.482723882990958	0.635932074565523	105.640637117176	-0.423570399077958	0.0989983623696965	0.304142098440442	105.640637117176	-0.144208866698807	0.569742845319521	0.754119120820851	105.640637117176	-0.42994894584985	0.0969058819368822	0.162585277385147	105.640637117176	-0.190790993923528	0.451729382523979	0.806685128423161	105.640637117176	0.218056959163719	0.381279739113721	0.844859649739159	105.640637117176	0.14118829813759	0.575019749029763	0.701336897011956	105.640637117176	-0.378449115525887	0.146422387457532	0.212215340131273	105.640637117176	-0.012636106194157	0.960953973867809	0.990166620822681	105.640637117176	0.641627358241677	0.0124215604760423	0.0805391923416525	105.640637117176	0.285397164836397	0.265514073123381	0.524274694799306	105.640637117176	0.0514998303239635	0.848740137320692	0.921225630643541	0.0599900314468886	0.142092107461204	0.266453759527636
ENSG00000116754.9	SRSF11	chr1	70671365	70718735	+	47370	33105	1754	1215	1226.11111111111	FALSE	1219.1077489113	0.379197285457548	0.00112784315732142	0.0213159355783371	1219.1077489113	-0.0481708314864601	0.681410489679595	0.837500240988314	1219.1077489113	0.165001291626625	0.157936455195968	0.352940465358831	1219.1077489113	0.418195920557177	0.00034189571665726	0.00136583930942773	1219.1077489113	0.357468242715661	0.00213642981838541	0.102847015335347	1219.1077489113	0.0958883451850323	0.410502061579099	0.861959585467932	1219.1077489113	0.336149169361659	0.00395666080314161	0.0147659359639113	1219.1077489113	0.828394883718342	1.10770617307401e-12	1.92441614785862e-11	1219.1077489113	-0.0217290427418865	0.852059503399735	0.952297537534737	1219.1077489113	0.144059176671492	0.220181890355657	0.436698759637754	1219.1077489113	0.171147877735034	0.14407183008644	0.366715458048821	1219.1077489113	0.410198963161165	0.0004464979549968	0.00555993190492403	0.431204616373344	0.00764350928092641	0.0323180174061545
ENSG00000118454.8	ANKRD13C	chr1	70726271	70820417	-	94146	1123	80	36	41.5925925925926	FALSE	39.7897909275214	-0.539868912795667	0.113476676464278	0.255909060741347	39.7897909275214	-0.512263397393091	0.133717258053531	0.358762089775346	39.7897909275214	0.113717302838417	0.728365578299212	0.856735694442147	39.7897909275214	0.0147744258896237	0.964658795741242	0.973812657322198	39.7897909275214	-0.368046378248741	0.272858791345947	0.703387073746095	39.7897909275214	0.377964888566357	0.236924157737133	0.733324521271866	39.7897909275214	0.607650092501496	0.0582303608224578	0.128527412706741	39.7897909275214	0.239918520250263	0.470220941387359	0.559829058519089	39.7897909275214	0.171822534546926	0.62755130108749	NA	39.7897909275214	0.890228285959448	0.00872758694597032	0.0644435447415821	39.7897909275214	0.493932789663079	0.130245352103907	0.347240157031464	39.7897909275214	0.22514409436064	0.512163845128534	0.702981180865336	0.05253672646085	0.0263950998601185	0.0808094627652461
ENSG00000132485.8	ZRANB2	chr1	71528974	71546980	-	18006	20635	1059	770	764.259259259259	FALSE	765.517754110088	0.277517286160782	0.119650887171588	0.263354200448933	765.517754110088	-0.0139238272149654	0.938005791299263	0.971840315453379	765.517754110088	0.192485012265853	0.280963244670313	0.504702997565997	765.517754110088	0.297762705954078	0.0957408243243633	0.16084981150381	765.517754110088	0.225038701150112	0.207039013043385	0.665178323890711	765.517754110088	0.28042011511295	0.114989244264852	0.551932358090824	765.517754110088	0.569148778495587	0.00138393501952649	0.00626990960213445	765.517754110088	0.988357028077167	2.74403461331027e-08	2.21398373248076e-07	765.517754110088	-0.0524785850106695	0.768932224199546	0.925066842674451	765.517754110088	0.294343942327915	0.0998996957857039	0.275997332024819	765.517754110088	0.376663766229733	0.0348043525501335	0.152083725113844	765.517754110088	0.690594322123089	0.000109916754619172	0.00182495698372525	0.742427151860318	0.000575907442834294	0.0042633972808446
ENSG00000116791.9	CRYZ	chr1	75171170	75199092	-	27922	3215	227	125	119.074074074074	FALSE	113.094620917932	-0.4488919880848	0.0616292783011076	0.174117865941195	113.094620917932	0.0135366754104012	0.954287167721295	0.978706560849131	113.094620917932	0.0904007243710079	0.700840616854592	0.841020704330009	113.094620917932	-0.325358112861781	0.177778922961426	0.26439782173949	113.094620917932	-0.384922306650832	0.107296064871139	0.565960594427347	113.094620917932	0.0732044054479718	0.753890451378348	0.970165229880966	113.094620917932	0.256233956864029	0.27455651210428	0.416157161794649	113.094620917932	-0.390723202774016	0.109995781928205	0.167402623255977	113.094620917932	0.063969681433968	0.795107873713729	0.928949489130127	113.094620917932	0.0596677300375706	0.801193572948151	0.89544552763868	113.094620917932	0.165833232493021	0.484341971721266	0.718343333962504	113.094620917932	-0.0653650899122348	0.795995756483312	0.89037550494577	-0.13385244448805	0.961512832158632	0.971091898114268
ENSG00000162623.11	TYW3	chr1	75198836	75232362	+	33526	9798	615	355	362.888888888889	FALSE	352.526027114246	-0.0231923729007138	0.895359927097281	0.936027372012127	352.526027114246	-0.198098856829966	0.26355317513081	0.516967382222215	352.526027114246	-0.305160506697277	0.0856326563171801	0.235859841337976	352.526027114246	-0.402170201271326	0.0246666815411257	0.0518927721777052	352.526027114246	-0.0761323449543024	0.666009035806092	0.897324472523637	352.526027114246	-0.0618035800543812	0.724960557296882	0.959598329067164	352.526027114246	-0.0858651314385483	0.627364310944519	0.745243764462217	352.526027114246	-0.129106252539068	0.469658911167945	0.559396700489133	352.526027114246	-0.0529399720535886	0.765878643802001	0.923399783307377	352.526027114246	0.136295276775584	0.443643801437907	0.649360627735149	352.526027114246	0.219295375258728	0.221737925580041	0.473763770766524	352.526027114246	0.273063948732258	0.134755628062795	0.322827752178876	0.325417479974656	0.39785927562933	0.531940012117601
ENSG00000117054.9	ACADM	chr1	76190036	76253260	+	63224	5711	357	198	211.518518518519	FALSE	207.101129119459	-0.0478611253690655	0.731082524221653	0.828693628816235	207.101129119459	-0.282763577958299	0.0465074284464716	0.195109304246955	207.101129119459	-0.127701801151838	0.362315877674159	0.584987056008662	207.101129119459	0.144821842479484	0.29959269346146	0.400743595088078	207.101129119459	0.0080853661859172	0.953391561927939	0.989473675511272	207.101129119459	0.227211631895139	0.0930092679096931	0.504070650135737	207.101129119459	0.360763678575099	0.00827058390152881	0.0270568039026096	207.101129119459	0.289552397478166	0.0383429364975288	0.0685053045405776	207.101129119459	0.0559464915549827	0.693807662174302	0.890270124610667	207.101129119459	0.509975209853437	0.000325926400839006	0.0080704247012348	207.101129119459	0.488465479726937	0.00054871305001304	0.007251933055157	207.101129119459	0.144730554998682	0.314459307916354	0.534773210245751	0.0876644843619743	0.000116466364062712	0.00112007886063437
ENSG00000137955.11	RABGGTB	chr1	76251879	76260764	+	8885	1984	130	67	73.4814814814815	FALSE	70.9629202222874	-0.174452171119567	0.425716166689376	0.584325614584637	70.9629202222874	-0.352257770603907	0.114061640537125	0.328718781440938	70.9629202222874	-0.427803459276291	0.0559521082550497	0.17759249313267	70.9629202222874	-0.265359004071243	0.237814170277687	0.33386195915328	70.9629202222874	-0.403334799212689	0.0692515945016922	0.516132933166892	70.9629202222874	-0.0368477392515179	0.862968233019538	0.983785848380802	70.9629202222874	0.403616265922955	0.0570623741821335	0.126500251692165	70.9629202222874	0.228945530488811	0.295491102089942	0.383586445722964	70.9629202222874	-0.228882628093121	0.319638958342176	NA	70.9629202222874	0.315410031352389	0.162155608140128	0.366840345325148	70.9629202222874	0.831419725199246	0.000222943611597726	0.00351850751124103	70.9629202222874	0.494304534560053	0.0335152603597514	0.129623428420098	0.717266880899602	0.000913668297498355	0.00624352079265926
ENSG00000142892.10	PIGK	chr1	77554675	77685115	-	130440	1465	128	46	54.2592592592593	FALSE	50.7501591187279	-0.695868268090322	0.00933519818192888	0.0629830056631181	50.7501591187279	-0.420847969456774	0.110261133930787	0.322743723370036	50.7501591187279	-0.0350769360495113	0.891583596389528	0.94909758268767	50.7501591187279	-0.820516631712892	0.00289787467417183	0.00841718578923111	50.7501591187279	-0.717192251546591	0.0072507782489328	0.21340225788136	50.7501591187279	-0.341776244513576	0.185104058853227	0.669542319989531	50.7501591187279	-0.998473487537511	0.000301095504263375	0.00170357187146258	50.7501591187279	-1.21931647721589	2.83187440740265e-05	0.000123243746306003	50.7501591187279	-0.0213239834562698	0.939765741523816	NA	50.7501591187279	0.0790717249431984	0.769156508442117	0.876348226001021	50.7501591187279	-0.963396551488	0.000617630914704189	0.00795534468162331	50.7501591187279	-0.398799845502997	0.201198063866342	0.413764305730704	-0.384739632028672	0.0173030731964941	0.0590685718858658
ENSG00000036549.8	ZZZ3	chr1	78028101	78149104	-	121003	5021	306	186	185.962962962963	FALSE	182.148329424017	-0.184403916877984	0.30803594676822	0.475288737934533	182.148329424017	-0.0478480984258545	0.790584750159617	0.904108075734588	182.148329424017	-0.0297024928924251	0.868820080276667	0.938290842429382	182.148329424017	0.0213899004103313	0.905991095792023	0.933097524033954	182.148329424017	-0.112297731433045	0.53263306557922	0.845715704089946	182.148329424017	0.0150756296285705	0.932396384263191	0.993045315246149	182.148329424017	0.171212730845515	0.33838879118414	0.481886665614566	182.148329424017	0.221295218896004	0.221274886951284	0.301697104566332	182.148329424017	0.0721061854449392	0.695417340936269	0.891171336125636	182.148329424017	0.062923728054425	0.728479274154422	0.852427170366057	182.148329424017	0.20091522373794	0.269688055233838	0.529362635979496	182.148329424017	0.199905318485672	0.280723338092084	0.501501858031741	0.128183127659232	0.658398451469846	0.7452643839103
ENSG00000077254.10	USP33	chr1	78161672	78225537	-	63865	10950	592	397	405.555555555556	FALSE	402.727825201062	0.392097237446688	0.0231590974050334	0.100636380403012	402.727825201062	0.248667489573461	0.151316587161758	0.381925902628258	402.727825201062	0.206942572856471	0.232588409586619	0.450689076997504	402.727825201062	0.384041704225066	0.0268436513415536	0.0557022267130909	402.727825201062	0.0109145153698078	0.949942528355799	0.989157785657323	402.727825201062	0.0864121332116774	0.617168378041626	0.934212023933782	402.727825201062	0.240763138385856	0.165131897736662	0.286536448348066	402.727825201062	0.527177801631895	0.00239811592431229	0.00616484633645556	402.727825201062	-0.381182722076881	0.0284818687916249	0.456499461396257	402.727825201062	-0.162255356361783	0.350117338857785	0.567610606274455	402.727825201062	0.033820565529385	0.846146223540907	0.931871562839227	402.727825201062	0.143136097406829	0.412343924248337	0.622377160244133	0.523840357649658	0.226752163186589	0.366933969986637
ENSG00000180488.10	FAM73A	chr1	78245309	78344106	+	98797	1667	88	59	61.7407407407407	FALSE	61.2368410341617	0.164281200652585	0.451768188148714	0.607234195733585	61.2368410341617	-0.00738730053474141	0.973495825791775	0.988174523600863	61.2368410341617	0.397782525407231	0.0641209034154788	0.194896551062042	61.2368410341617	0.570137481253007	0.00814485073967958	0.020058353479228	61.2368410341617	-0.0672268785653311	0.761518945760072	0.933434957965202	61.2368410341617	-0.236976083346575	0.283861182172462	0.781479810472876	61.2368410341617	-0.106042270755551	0.637637026689642	0.753292878939491	61.2368410341617	0.0918422190341272	0.68618555367465	0.752751230555628	61.2368410341617	-0.231508079217916	0.305519360965534	NA	61.2368410341617	-0.229588782811834	0.317017155979342	0.536299376791146	61.2368410341617	-0.503824796162781	0.0259247956180156	0.123588446400641	61.2368410341617	-0.47829526221888	0.0366876882207426	0.138232535810292	-0.248169490402914	0.0248465460039024	0.0772097680907418
ENSG00000162614.14	NEXN	chr1	78354198	78409580	+	55382	6948	487	244	257.333333333333	FALSE	244.700021128638	-0.398249542145878	0.0139872195601114	0.0774600713042928	244.700021128638	-0.383035480881848	0.0182408440059351	0.114147678140263	244.700021128638	0.0994920245072323	0.532631972526035	0.729216667819645	244.700021128638	-0.0883437948226108	0.584517195979506	0.673276925244673	244.700021128638	-0.372840882421762	0.0210582029104963	0.333563482499534	244.700021128638	-0.0715846288275781	0.652594904134251	0.941168052014688	244.700021128638	-0.911753299644649	4.5170623456671e-08	8.1429971197936e-07	244.700021128638	-1.13735846178424	4.51555366844187e-11	5.93282963749215e-10	244.700021128638	0.0254086597241159	0.878090445123206	0.961359038839006	244.700021128638	0.31145085205427	0.0565207553610012	0.200510230113523	244.700021128638	-1.01124532415188	1.80676168886766e-09	1.94610818412157e-07	244.700021128638	-1.04901466696163	2.5304507026711e-09	2.00044896375384e-07	-1.07626640691189	2.37183626799306e-14	1.67810094543463e-12
ENSG00000162613.12	FUBP1	chr1	78409740	78444794	-	35054	25399	1410	939	940.703703703704	TRUE	917.541320927869	0.476168464865571	0.00031715178566245	0.0104470991826996	917.541320927869	0.155572378159628	0.241778189482061	0.4907897900511	917.541320927869	-0.0658106958460781	0.621610295456386	0.790498216639268	917.541320927869	-0.0705310092674614	0.598306746378501	0.685951201908402	917.541320927869	0.478196846913187	0.000297007899721615	0.0234799731367079	917.541320927869	0.24793603989803	0.060759556288548	0.411869207976307	917.541320927869	0.131152401067753	0.324196924134636	0.467001821342053	917.541320927869	0.109732243961773	0.412505531644937	0.504765715163933	917.541320927869	0.00202838204761601	0.987750884620852	0.997010589496796	917.541320927869	0.0923636617384013	0.486829017414467	0.685826685062734	917.541320927869	0.196963096913831	0.14180431872601	0.36410384172455	917.541320927869	0.180263253229234	0.183296497395869	0.38979909132779	0.177462786470028	0.42259539838652	0.553083922827558
ENSG00000162616.8	DNAJB4	chr1	78444859	78483648	+	38789	1838	110	66	68.0740740740741	FALSE	67.6956235153456	-0.328562342451277	0.151178645067331	0.302322205742677	67.6956235153456	-0.178163077773007	0.430831334358622	0.663225704052206	67.6956235153456	1.00134911927543	9.39145388633004e-07	2.58550026001616e-05	67.6956235153456	1.00408416914839	1.22115444117488e-06	9.8897441913571e-06	67.6956235153456	-0.203732407951328	0.363352489846077	0.766415058268516	67.6956235153456	0.311646094133374	0.138095265124783	0.592217326953656	67.6956235153456	1.24575410523571	7.09854393906894e-10	2.03216455557997e-08	67.6956235153456	0.616314652905456	0.004305147473588	0.0103019871646509	67.6956235153456	0.124829934499949	0.603499785843706	NA	67.6956235153456	0.489809171906382	0.0292073001403215	0.134515930149198	67.6956235153456	0.244404985960287	0.207982096546698	0.457189215801759	67.6956235153456	-0.387769516242933	0.0662229281678407	0.203365278696466	-0.513704441972942	0.0383715351921588	0.106010746633803
ENSG00000122420.5	PTGFR	chr1	78769568	79005434	+	235866	533	40	17	19.7407407407407	FALSE	20.7956909972209	0.202891491213913	0.628743403865794	0.756370502737896	20.7956909972209	-0.393493166280675	0.381334498658984	0.625539572614594	20.7956909972209	1.02379036556026	0.00962992553573674	0.0504444184446465	20.7956909972209	1.6532122375296	1.93333209719001e-05	0.000113484486931106	20.7956909972209	-0.592173607636523	0.192667753596292	0.654647252812877	20.7956909972209	-0.412548379244766	0.343310936278629	0.824501209005837	20.7956909972209	1.03993473677339	0.0087392400264202	0.0283318402210921	20.7956909972209	1.50105473390202	0.000134946531737608	0.000493562930383263	20.7956909972209	-0.795065098850436	0.0857473499403869	NA	20.7956909972209	-0.0190552129640914	0.967808156787385	0.983791776222354	20.7956909972209	0.0161443712131284	0.966189965664121	0.989630994452234	20.7956909972209	-0.152157503627579	0.679612107160014	0.818049857617901	0.643118434513686	0.499971330854365	0.618379927942022
ENSG00000137959.11	IFI44L	chr1	79085607	79111830	+	26223	6257	438	194	231.740740740741	FALSE	233.703445448537	2.2049782888009	1.02815089308327e-14	5.53723515356159e-12	233.703445448537	3.35740941399849	4.43977513089635e-33	4.25083803365932e-30	233.703445448537	3.63664742849706	1.00058824500112e-38	1.07775861339683e-35	233.703445448537	3.94723308755122	2.19233768468193e-45	8.99589229947818e-43	233.703445448537	2.43450042612689	8.93148988563881e-18	9.6203310430687e-15	233.703445448537	3.52956030813289	1.14397980204496e-36	2.46441848855536e-33	233.703445448537	2.28750745569364	1.015250008524e-15	7.41390620631468e-14	233.703445448537	2.66748278914434	7.46578751172889e-21	3.94679085819435e-19	233.703445448537	0.229522137325992	0.379887000971148	0.719745381779176	233.703445448537	0.172150894134403	0.49309928788085	0.690757397823303	233.703445448537	-1.34913997280342	1.51457079812368e-07	8.31277488371447e-06	233.703445448537	-1.27975029840689	5.99126410053192e-07	2.3466692161038e-05	-1.50509578628025	5.87433669125929e-14	3.89378148219856e-12
ENSG00000137965.6	IFI44	chr1	79115481	79129763	+	14282	8612	569	317	318.962962962963	FALSE	312.281041339873	0.9530124468167	1.19133712662041e-08	2.23467378670291e-06	312.281041339873	1.46446421215092	8.24301414904422e-19	2.44931216973497e-16	312.281041339873	1.18537932648443	1.0108494419703e-12	9.89828368347511e-11	312.281041339873	1.37929428273883	1.11313187781513e-16	4.94425638718194e-15	312.281041339873	0.931869133360235	2.43919461743576e-08	6.36925455104361e-06	312.281041339873	1.3785618944633	5.79446788805388e-17	1.92042037659078e-14	312.281041339873	0.0869217372066334	0.615724784387855	0.735472756732762	312.281041339873	0.307343296123914	0.0774347054150719	0.124511076051815	312.281041339873	-0.0211433134564651	0.897601379199747	0.965586049573706	312.281041339873	-0.0859023176876143	0.591388019702777	0.760946724625335	312.281041339873	-1.0984575892778	9.42733561297729e-11	1.40060949960388e-08	312.281041339873	-1.07195098661492	3.29781003652023e-10	3.26634817065458e-08	-1.05280182937821	2.18953779519817e-15	1.77992897936062e-13
ENSG00000117114.15	LPHN2	chr1	81771845	82458120	+	686275	840	54	30	31.1111111111111	FALSE	31.0661886036638	-0.35832983509966	0.205406444796973	0.368440327813389	31.0661886036638	-0.313592727765429	0.26786515585752	0.520684423195183	31.0661886036638	0.380647815792846	0.143940666276559	0.333060614855495	31.0661886036638	0.591166595162383	0.0232810307413673	0.049290575405003	31.0661886036638	-0.529430851332783	0.0651765195412247	0.504624318891394	31.0661886036638	-0.262716207983279	0.332510201826619	0.814295852301077	31.0661886036638	0.478357842985043	0.0655069610359867	0.140801067962216	31.0661886036638	0.610341073083352	0.0207023697461847	0.0401061870734877	31.0661886036638	-0.171101016233123	0.580536658933706	NA	31.0661886036638	0.0508765197821506	0.863029264539879	0.930282372818047	31.0661886036638	0.0977100271921976	0.709266407381697	0.865441607534421	31.0661886036638	0.0191744779209689	0.942580219334424	0.970048220471126	0.188520264927125	0.97708987619616	0.982563130258176
ENSG00000137941.12	TTLL7	chr1	84330711	84464833	-	134122	2015	109	73	74.6296296296296	FALSE	73.4156227080295	0.0994476280954331	0.680550586231893	0.791782023595174	73.4156227080295	0.204834467829878	0.39471688157017	0.637067176005585	73.4156227080295	0.435391162920395	0.0664045041274385	0.19916728578703	73.4156227080295	0.798351597254245	0.00069443444496753	0.00250899019383028	73.4156227080295	-0.0216431452121785	0.928923670223368	0.986838223288571	73.4156227080295	0.401327643249306	0.087014987232551	0.489750584574064	73.4156227080295	0.32578354898487	0.173693146609633	0.296555150452786	73.4156227080295	0.0891680675695733	0.719732498226384	0.78051031175645	73.4156227080295	-0.121090773307612	0.624421121119138	NA	73.4156227080295	0.196493175419428	0.409964134435739	0.621770868388177	73.4156227080295	-0.109607613935525	0.647759031957539	0.828017443548304	73.4156227080295	-0.709183529684671	0.00412075139095147	0.0296645904225805	-0.588434454712949	0.0685811819621339	0.160196271338495
ENSG00000117133.6	RPF1	chr1	84944942	84963473	+	18531	8732	581	322	323.407407407407	FALSE	307.230245214972	-0.226771266929982	0.18903027712161	0.348198781093826	307.230245214972	-0.129302438455897	0.453335728671095	0.681364209169875	307.230245214972	-0.0903519962358243	0.599722748478583	0.775598217565653	307.230245214972	-0.296259333591311	0.0888912834676006	0.151528425250309	307.230245214972	-0.0891280328752032	0.604133584254843	0.872434907914192	307.230245214972	0.0278136116603992	0.870621791918144	0.983804164608692	307.230245214972	-0.67595126426523	0.000117345425121493	0.000779018126557709	307.230245214972	-0.979598516567429	5.61920104150025e-08	4.34265967485271e-07	307.230245214972	0.137643234054778	0.429665466004947	0.75475158082039	307.230245214972	0.157116050116297	0.363634543381474	0.580373932268599	307.230245214972	-0.585599268029406	0.000960404527281803	0.0111084641766272	307.230245214972	-0.683339182976118	0.000205151834131169	0.00299625992323438	-0.82353805665655	7.07392735951505e-05	0.000734410024782424
ENSG00000174021.6	GNG5	chr1	84964008	84972248	-	8240	7454	487	287	276.074074074074	FALSE	265.791682569508	-0.0665693269068053	0.657623135943155	0.776889798525445	265.791682569508	0.250377450199934	0.0919174773813922	0.291947254919077	265.791682569508	0.371623467323583	0.0119127536794583	0.0583582708674768	265.791682569508	0.344741330276057	0.0207512742167905	0.0445919526000209	265.791682569508	0.0584257533686067	0.695233414900651	0.907929674548083	265.791682569508	0.183159892267619	0.214021683625042	0.70369991796249	265.791682569508	-0.249412984573366	0.101133097410594	0.197431785316512	265.791682569508	-0.214090982429524	0.166032063334968	0.235972008866472	265.791682569508	0.124995080275412	0.410873937577723	0.74343420858832	265.791682569508	-0.0672175579323154	0.651143785441479	0.800571730326055	265.791682569508	-0.62103645189695	4.70494742171546e-05	0.00102380131143743	265.791682569508	-0.558832312705581	0.000348500831273939	0.00457779216934075	-0.687208354731723	1.09160424905691e-05	0.000146288550763972
ENSG00000117151.8	CTBS	chr1	85015289	85040163	-	24874	1776	130	60	65.7777777777778	FALSE	66.6149406697821	-0.193880950468889	0.463844363516638	0.618722427310042	66.6149406697821	0.294489276997809	0.245656497973841	0.495479237717915	66.6149406697821	1.30358004740623	3.80287829222946e-08	1.55305223905883e-06	66.6149406697821	1.73652915656741	1.36605877965706e-13	4.14483398038903e-12	66.6149406697821	0.259727098406688	0.303103485718976	0.730243007355662	66.6149406697821	0.478224785913957	0.0506375270165774	0.381086087599867	66.6149406697821	1.16138685934859	1.24318362659118e-06	1.53474402726879e-05	66.6149406697821	1.50804152260766	2.85449461277071e-10	3.28839305858893e-09	66.6149406697821	0.453608048875577	0.089734745065864	NA	66.6149406697821	0.183735508916147	0.460621185491664	0.664950859668363	66.6149406697821	-0.142193188057641	0.530372474048262	0.754073666194526	66.6149406697821	-0.228487633959746	0.307150694100729	0.528920369917263	-0.684648290192067	0.327753032962851	0.469690318483434
ENSG00000117155.12	SSX2IP	chr1	85109390	85156486	-	47096	4399	342	143	162.925925925926	FALSE	154.72130799423	-0.536910589042387	0.000563229784763904	0.0144444971884243	154.72130799423	-0.62336211821662	7.42842120981843e-05	0.00225389808327484	154.72130799423	-0.378838354320159	0.0139615493014475	0.0654122072999294	154.72130799423	-0.6495279672837	5.03536568476323e-05	0.000259496150511568	154.72130799423	-0.250872889241452	0.0990351639851835	0.556475934793829	154.72130799423	0.120436361265747	0.414272458518783	0.863482670321321	154.72130799423	-0.117661666265615	0.439166310616746	0.582439597530244	154.72130799423	-0.236918257208441	0.130798720785486	0.193293187619368	154.72130799423	0.286037699800935	0.0747596320727326	0.49988264115379	154.72130799423	0.743798479482367	2.45023335681748e-06	0.000213269301370669	154.72130799423	0.261176688054545	0.100469352670908	0.299048156119244	154.72130799423	0.412609710075259	0.0147922891387211	0.0734074139151303	0.125244004332767	4.08610837568076e-06	6.20987581538644e-05
ENSG00000153898.8	MCOLN2	chr1	85391268	85462796	-	71528	604	39	20	22.3703703703704	FALSE	22.192061805829	-0.360528718412964	0.258646198394159	0.424625467238702	22.192061805829	-0.327896379236806	0.305005881113791	0.556594653878977	22.192061805829	0.000433585168318203	0.998876727094288	0.999685162714453	22.192061805829	0.444531920930232	0.140576747955249	0.219248839299616	22.192061805829	-1.08316631590071	0.0018442446312039	0.0902946362902502	22.192061805829	-0.748005681524399	0.0211201262454225	0.231542147400517	22.192061805829	-1.04104523544722	0.00323661465518282	0.0125057115152768	22.192061805829	-0.0559139371915557	0.862018969089309	0.893972494480993	22.192061805829	-0.722637597487745	0.0494522386395699	NA	22.192061805829	-0.420109302287593	0.224967321610638	0.442690890687112	22.192061805829	-1.04147882061553	0.00419507810435848	0.0336896440123551	22.192061805829	-0.500445858121787	0.125930845172099	0.308367744486496	0.219937896233808	0.00438021555432114	0.0212165921481648
ENSG00000162642.9	C1orf52	chr1	85715639	85725355	-	9716	2885	178	100	106.851851851852	FALSE	104.024413204931	0.0593315042675703	0.725308073757948	0.825503139037766	104.024413204931	-0.328264819422035	0.0611776893915682	0.230721480243895	104.024413204931	-0.481667105668312	0.00666333177673655	0.0383041560507931	104.024413204931	-0.0735791853489353	0.672689250524134	0.749878819115972	104.024413204931	0.268077510386279	0.105732220650375	0.565195127384789	104.024413204931	0.182118879342884	0.268447012145891	0.768697664453593	104.024413204931	-0.0727168562523145	0.67222685527925	0.77920080870881	104.024413204931	0.259193904802238	0.130570660289718	0.193022367424344	104.024413204931	0.208746006118709	0.220112163852955	0.605592472618838	104.024413204931	0.510383698764919	0.00365201801953546	0.0392926014405385	104.024413204931	0.408950249415997	0.0266981586379386	0.125990160450776	104.024413204931	0.332773090151173	0.0658636212390029	0.202478353270242	0.121601913518802	0.00250514646040719	0.013900094687269
ENSG00000142867.8	BCL10	chr1	85731931	85742773	-	10842	1071	96	35	39.6666666666667	TRUE	36.4876637078691	-1.22934711486565	0.00448510863095511	0.0441189281654569	36.4876637078691	-0.714192240820315	0.0902044067861058	0.288844774413829	36.4876637078691	-0.0728780926711626	0.859105925789548	0.932668929710824	36.4876637078691	-0.833088299990475	0.0517712473416022	0.0965403242463939	36.4876637078691	-0.615228950243744	0.140944547801561	0.613393519396996	36.4876637078691	0.0903487076620656	0.823756005392214	0.978021938308513	36.4876637078691	0.0580237992407893	0.887367764733235	0.929885446759855	36.4876637078691	-0.52712853027555	0.215063626756244	0.294159249485485	36.4876637078691	0.614118164621909	0.167591221244861	NA	36.4876637078691	0.80454094848238	0.0569008971353421	0.201023982771896	36.4876637078691	0.130901891911952	0.752749655000791	0.888745014727826	36.4876637078691	0.305959769714926	0.49445335168588	0.690551787921754	-0.311708299841882	0.21928085271632	0.35868320194695
ENSG00000153904.14	DDAH1	chr1	85784164	86043933	-	259769	4395	221	163	162.777777777778	FALSE	162.124573814785	0.354608916273895	0.0753982301237742	0.196523457040702	162.124573814785	0.320119962986351	0.109516194985919	0.321205259426026	162.124573814785	0.366186627940113	0.0664416754755399	0.199209435481116	162.124573814785	0.406119775358009	0.0431073115782888	0.0826007791572415	162.124573814785	0.220442059433367	0.270586928425553	0.703018628484111	162.124573814785	0.140851081029827	0.479590172755141	0.894121271880366	162.124573814785	0.214625665938353	0.285931809019524	0.428425386597328	162.124573814785	0.437479399894766	0.0303254731655886	0.0557411694257416	162.124573814785	-0.134166856840527	0.503842785928049	0.799365958443539	162.124573814785	-0.179268881956524	0.371136479844283	0.588532029226756	162.124573814785	-0.151560962001759	0.452670559791731	0.69702834734444	162.124573814785	0.031359624536757	0.877787811155827	0.937983329455575	0.164820344900972	0.800274304028967	0.854308095162837
ENSG00000142871.11	CYR61	chr1	86046444	86049645	+	3201	54600	6006	2113	2022.22222222222	FALSE	1865.13082181838	-1.99512161689139	0.0208029229983143	0.0955028169826715	1865.13082181838	-0.772898238433382	0.370303816514793	0.614818494587277	1865.13082181838	0.670208363445161	0.43712360673292	0.652128483244039	1865.13082181838	-0.794285346490833	0.357237620300628	0.462140305379149	1865.13082181838	-0.713807753464411	0.407988343213345	0.791042797025323	1865.13082181838	-0.213903320697383	0.80414395005883	0.976230426249868	1865.13082181838	0.38988822066941	0.651246247859047	0.76417075596609	1865.13082181838	0.0205019298535486	0.98103845362796	0.985498759024496	1865.13082181838	1.28131386342697	0.137742967538844	0.545718960376352	1865.13082181838	0.558994917735999	0.517034483017527	0.70921460365521	1865.13082181838	-0.280320142775751	0.745176558159217	0.88404450278334	1865.13082181838	0.814787276344381	0.345025238849627	0.564316600784164	-0.470397510694476	0.522421495580891	0.637274352692602
ENSG00000117174.6	ZNHIT6	chr1	86115106	86174116	-	59010	4618	323	155	171.037037037037	FALSE	165.187526574238	0.0858596507565852	0.592337950011144	0.726355193139041	165.187526574238	-0.349446608792131	0.0338289564655914	0.163674406436834	165.187526574238	-0.207617620206479	0.202780333473494	0.411532288339396	165.187526574238	-0.287966596417378	0.0827874789634907	0.142647411763327	165.187526574238	-0.0157804604178958	0.921811464387086	0.985301434575932	165.187526574238	-0.201400917447419	0.210064805268551	0.699528387273315	165.187526574238	-0.365212247603361	0.0270812138624616	0.0702253445238735	165.187526574238	-0.0837196606618087	0.613126093138719	0.688737784457873	165.187526574238	-0.101640111174481	0.533411044326341	0.813687049367295	165.187526574238	0.148045691344712	0.37636526524498	0.593438150158461	165.187526574238	-0.157594627396882	0.35427963336397	0.613510369915058	165.187526574238	0.204246935755569	0.238661302238123	0.458538336986825	0.304910681389119	0.54991298170868	0.660064098535129
ENSG00000122417.11	ODF2L	chr1	86814344	86862023	-	47679	3949	211	151	146.259259259259	FALSE	146.887874360972	0.0581440323313866	0.700253633598841	0.805618899962779	146.887874360972	0.107076346503937	0.478245856314023	0.697754108683208	146.887874360972	0.577754149965015	6.59793301000486e-05	0.000960378188297498	146.887874360972	0.911723500984137	2.13101082630136e-10	3.80973450004956e-09	146.887874360972	0.00663628197731334	0.964929967462128	0.990818108729487	146.887874360972	0.390596874928726	0.00667221778373971	0.110993244483562	146.887874360972	0.842012520275469	3.70971921015781e-09	8.8550278210332e-08	146.887874360972	0.993722993652869	5.75815542303256e-12	8.87621203582676e-11	146.887874360972	-0.0515077503540732	0.74109010350169	0.91000924315595	146.887874360972	0.28352052842479	0.0572906669864981	0.201629967426253	146.887874360972	0.264258370310455	0.0620964721107841	0.222119261178342	146.887874360972	0.0819994926687309	0.563423463632545	0.739080527648294	0.132867747293515	0.139856482843509	0.263592150626097
ENSG00000097033.10	SH3GLB1	chr1	87170259	87213867	+	43608	11955	701	449	442.777777777778	FALSE	429.5244627466	0.145143220501641	0.276369254491078	0.442359118442357	429.5244627466	0.214362431485388	0.107686454678816	0.317805224193415	429.5244627466	0.0858858660855698	0.520559065577768	0.721050870934517	429.5244627466	0.295100907762652	0.0272810773258689	0.0564149372011069	429.5244627466	0.190704160959091	0.151606631892316	0.622194798659622	429.5244627466	0.226010138290887	0.0872569246070553	0.490151837900258	429.5244627466	-0.151576443022066	0.261841254431661	0.401903661992598	429.5244627466	-0.162257856766043	0.236367878015845	0.318695353600772	429.5244627466	0.0455609404574498	0.734021152767723	0.907565514837925	429.5244627466	0.0116477068054986	0.930304885734754	0.96474619748475	429.5244627466	-0.237462309107636	0.0819031401422353	0.26229851371115	429.5244627466	-0.457358764528694	0.000952474937832507	0.0099262716555222	-0.505700830421551	0.014202911678164	0.051422894928882
ENSG00000183291.11	SEP15	chr1	87328132	87380107	-	51975	9054	716	369	335.333333333333	FALSE	311.035268764397	-1.07822018327248	0.0426319960581235	0.141129431437899	311.035268764397	-0.437088653732773	0.410086363966649	0.647793620220094	311.035268764397	0.0278164979734349	0.958136263039043	0.98253721035433	311.035268764397	-0.902792552608685	0.089700773895118	0.152606430139039	311.035268764397	-0.524805411684306	0.322645033369314	0.743332993433112	311.035268764397	0.0800844921535755	0.879797918539065	0.98474254093816	311.035268764397	0.487386287836481	0.357323450263915	0.501891741019061	311.035268764397	-0.735648859104606	0.166793544692864	0.236858927919975	311.035268764397	0.553414771588178	0.299137131823256	0.669656548095956	311.035268764397	0.517173145886349	0.329824392658858	0.548985279416916	311.035268764397	0.459569789863046	0.385832291849856	0.641149512683287	311.035268764397	0.16714369350408	0.754550231302824	0.865718519763789	-0.389764328038974	0.631997712582298	0.725156363424988
ENSG00000153936.12	HS2ST1	chr1	87380331	87602334	+	222003	5720	370	221	211.851851851852	FALSE	202.957272641256	-0.501799247901587	0.0277691153354157	0.110576001314823	202.957272641256	-0.344888795583138	0.129135171675812	0.35320062518623	202.957272641256	0.263493097569642	0.239041789440915	0.458305806591866	202.957272641256	-0.393636506410092	0.085586808627536	0.146824911396273	202.957272641256	-0.138176561878916	0.53998370501779	0.847811973728747	202.957272641256	0.0197385583962427	0.929689206668761	0.993045315246149	202.957272641256	0.552699334139314	0.0131385951581655	0.0394478308285408	202.957272641256	0.151373124368463	0.503862944623484	0.591362979272754	202.957272641256	0.363622686022671	0.114653203643318	0.530161071357132	202.957272641256	0.364627353979381	0.109762679441774	0.291378990440445	202.957272641256	0.289206236569671	0.196063773473317	0.442156905527237	202.957272641256	0.545009630778555	0.0190106977094104	0.087508110129268	0.178946909489141	0.0258063376680471	0.0794473782370711
ENSG00000143013.8	LMO4	chr1	87794151	87814606	+	20455	5509	478	202	204.037037037037	FALSE	195.579286713196	-0.455156377238273	0.00275041842783857	0.0345486233129518	195.579286713196	-0.630802100071717	4.19519997879464e-05	0.00142322985107376	195.579286713196	-0.161935334133484	0.280131215307051	0.504057144351783	195.579286713196	0.0496727284810011	0.740417242085473	0.804547308677989	195.579286713196	-0.553129769587571	0.000284660624963926	0.02292449163845	195.579286713196	-0.761071669841769	6.04446095788594e-07	4.65045714947349e-05	195.579286713196	-0.856977468619046	4.54434158255687e-08	8.15803987851928e-07	195.579286713196	-0.586730071919447	0.000189435626744938	0.000665728709486594	195.579286713196	-0.0979733923492976	0.534851316303936	0.814472281342314	195.579286713196	-0.130269569770052	0.415159030110939	0.625533373398489	195.579286713196	-0.695042134485562	1.41189344771556e-05	0.000397591040489053	195.579286713196	-0.636402800400448	7.35743425081508e-05	0.00128859778331857	-0.540739607307088	6.52196564636063e-07	1.18066760451029e-05
ENSG00000065243.14	PKN2	chr1	89149905	89301938	+	152033	6570	381	246	243.333333333333	FALSE	238.053587002886	0.0771729310112707	0.619577516535398	0.748478825176718	238.053587002886	-0.0122297677651509	0.937673102552236	0.971840315453379	238.053587002886	0.22369274101972	0.148050748110477	0.338935519784266	238.053587002886	0.294483776590868	0.0583316559538149	0.106695792688181	238.053587002886	0.0648373787328556	0.676183587443288	0.901312567003803	238.053587002886	0.192845076428755	0.208463181712757	0.697873829377945	238.053587002886	0.144940878314567	0.351469472375215	0.496005968466627	238.053587002886	0.104305300530868	0.509935185500135	0.596863826875124	238.053587002886	-0.0123355522784151	0.937530233811471	0.982090285151054	238.053587002886	0.205074844193906	0.189941801837767	0.402837436976628	238.053587002886	-0.0787518627051532	0.615776669663429	0.807632810120208	238.053587002886	-0.19017847606	0.23607075499969	0.455493999935781	-0.178162595036028	0.545357430561511	0.65605821292036
ENSG00000137947.7	GTF2B	chr1	89318615	89357627	-	39012	889	62	33	32.9259259259259	FALSE	30.7483033973772	-0.755854765086039	0.0617363725322751	0.174363265195219	30.7483033973772	-0.313551219982907	0.426128801634683	0.659474117041319	30.7483033973772	0.236983575165468	0.535646409042524	0.73181993542571	30.7483033973772	-0.896132727286615	0.0317228735911285	0.0642694558500549	30.7483033973772	-0.119018586439398	0.758887315244741	0.932643570816378	30.7483033973772	0.283516574851468	0.45323071728451	0.880768321959687	30.7483033973772	0.458751459287849	0.227500810183074	0.363638375319524	30.7483033973772	-0.213610212523864	0.593678276602155	0.671795890936411	30.7483033973772	0.63683617864664	0.12283007633338	NA	30.7483033973772	0.597067794834375	0.128645236499707	0.320571429415261	30.7483033973772	0.221767884122381	0.563211521430662	0.77564226948506	30.7483033973772	0.682522514762751	0.118037198172736	0.296365540983237	0.0419889525360588	0.154297399249946	0.281929747526884
ENSG00000137944.12	CCBL2	chr1	89401456	89458636	-	57180	769	55	29	28.4814814814815	FALSE	28.0440959101289	-0.667725712556357	0.0439824335234998	0.14366751435502	28.0440959101289	-0.412610001757663	0.19968533086984	0.443819575987982	28.0440959101289	0.444759892293818	0.126543251948678	0.306741771115965	28.0440959101289	0.658969699332728	0.023577519459115	0.0498325938629369	28.0440959101289	-0.194187447883587	0.529129339697744	0.843198537243308	28.0440959101289	0.245357188154809	0.396568724748548	0.852119235014689	28.0440959101289	0.874767595303388	0.0019578394740112	0.00833944772494043	28.0440959101289	0.841622870933368	0.00373218039072373	0.00908736886885176	28.0440959101289	0.47353826467277	0.17315551877613	NA	28.0440959101289	0.657967189912472	0.0403805671309197	0.163051053870702	28.0440959101289	0.43000770300957	0.129143902018717	0.345493015738988	28.0440959101289	0.182653171600639	0.530277213583914	0.71553378475612	-0.294299523180158	0.0803500219668339	0.179511573577445
ENSG00000213516.5	RBMXL1	chr1	89445139	89458643	-	13504	4670	278	178	172.962962962963	FALSE	168.026809828922	0.102159555110437	0.405204763710556	0.567139649259373	168.026809828922	0.433362053410242	0.000295885719394464	0.0070238216088763	168.026809828922	0.300213763564377	0.0129387960842895	0.0620788451326962	168.026809828922	0.330883849913522	0.00703082236309156	0.0176786099511993	168.026809828922	0.0317518633723745	0.796096150729189	0.942537497834432	168.026809828922	0.0134931291411809	0.911221202023296	0.991881117603117	168.026809828922	-0.271766268677029	0.0347784560410433	0.0855268138429425	168.026809828922	-0.386404392908853	0.00432166664923433	0.0103300420295291	168.026809828922	-0.0704076917380629	0.577546276826784	0.839194176616507	168.026809828922	-0.419868924269061	0.000558461364211836	0.0117961298195889	168.026809828922	-0.571980032241406	1.13743741097101e-05	0.000337975798977146	168.026809828922	-0.717288242822374	2.29583426409059e-07	1.06936237046857e-05	-0.648103307698618	5.6643861079601e-11	2.44050075461461e-09
ENSG00000117228.9	GBP1	chr1	89518002	89531043	-	13041	2409	163	105	89.2222222222222	FALSE	88.428581096458	1.48513415131286	5.31706581400640e-09	1.17479887485367e-06	88.428581096458	1.86249708292391	1.43800666232358e-13	2.81620532028233e-11	88.428581096458	1.6531760830626	6.68399466907926e-11	5.02871834367072e-09	88.428581096458	1.58557801669532	5.52598349777191e-10	9.31847354213318e-09	88.428581096458	1.32141606740959	2.31311315618805e-07	4.98302401671811e-05	88.428581096458	1.23292370235225	1.27086822330287e-06	8.97628809852528e-05	88.428581096458	-0.331104543129982	0.246630441236722	0.385281818734017	88.428581096458	-0.306888511973082	0.296494755194664	0.38448386839916	88.428581096458	-0.16371808390327	0.499554497542439	0.796391227966206	88.428581096458	-0.629573380571656	0.00838329081738831	0.0628224728343253	88.428581096458	-1.98428062619258	3.73107651372774e-13	8.93074619966442e-11	88.428581096458	-1.8924665286684	2.57746487084402e-11	3.17285925600899e-09	-1.73031806939292	5.16118093092538e-21	9.07630532281306e-19
ENSG00000162645.8	GBP2	chr1	89571815	89616139	-	44324	1271	121	39	47.0740740740741	FALSE	48.7139773885533	-0.129332737997715	0.705886311943595	0.809490667385784	48.7139773885533	0.638855953111654	0.04842448045761	0.199486325118253	48.7139773885533	1.67135480934083	5.53343099547672e-08	2.15732375709298e-06	48.7139773885533	2.39190387972035	2.95110906129759e-15	1.11046754503063e-13	48.7139773885533	0.0816396029674779	0.807288429424629	0.947609916408122	48.7139773885533	0.716020972423091	0.023819911533383	0.249097303013545	48.7139773885533	0.603345677793123	0.0635955174067272	0.137275193760964	48.7139773885533	1.39049382196092	1.10571274900427e-05	5.30508171390298e-05	48.7139773885533	0.210972340965193	0.547048327922481	NA	48.7139773885533	0.0771650193114375	0.805715906775427	0.898263016994264	48.7139773885533	-1.06800913154771	0.000484473975250981	0.00655370839048305	48.7139773885533	-1.00141005775943	0.000601336469839341	0.00693670195529531	-1.21407046724371	9.96114071575852e-05	0.000979140792815992
ENSG00000197147.8	LRRC8B	chr1	89990395	90063423	+	73028	2165	132	78	80.1851851851852	FALSE	79.112068480208	0.0941396122264526	0.660988234431775	0.780024050410655	79.112068480208	-0.365253518612238	0.101934690799508	0.309195538114276	79.112068480208	0.0628752421933964	0.770374773966702	0.882051478510639	79.112068480208	0.278402826126133	0.196102373254009	0.285924560123485	79.112068480208	0.131715720539538	0.537095179794268	0.846743804197037	79.112068480208	0.241762285370128	0.248720059123212	0.749998502592352	79.112068480208	0.269680673524859	0.206253678861912	0.338144587281792	79.112068480208	0.438217449210544	0.0419140721340782	0.0736938501488169	79.112068480208	0.0375761083130853	0.863146686578867	0.956211080510948	79.112068480208	0.607015803982366	0.00647515204370879	0.0545419209781414	79.112068480208	0.206805431331462	0.344341239502662	0.604977293459944	79.112068480208	0.159814623084411	0.468864298081576	0.6701283225359	0.124130656412363	0.0919018487104006	0.196505764351742
ENSG00000171488.10	LRRC8C	chr1	90098631	90235462	+	136831	2750	257	95	101.851851851852	FALSE	96.5609114852054	-0.582107574125656	0.00425470853099116	0.0431597526710612	96.5609114852054	-0.612126794968309	0.00278561121864422	0.0345375710374924	96.5609114852054	-0.348097359527406	0.0832086832360346	0.231426560153264	96.5609114852054	-0.179031255435743	0.374141740593174	0.478903651023675	96.5609114852054	-0.419904167092408	0.0366718716553559	0.421335357405602	96.5609114852054	-0.333596316983188	0.0919087964246675	0.501066277713336	96.5609114852054	-1.02015333189566	1.48299042179695e-06	1.78596290233549e-05	96.5609114852054	-0.600150606210878	0.004248155560027	0.0101948445337611	96.5609114852054	0.162203407033248	0.441555833386094	0.764074097870446	96.5609114852054	0.278530477985121	0.18246473050583	0.39393108331358	96.5609114852054	-0.672055972368251	0.00212709220636112	0.0202085485581188	96.5609114852054	-0.421119350775136	0.0526070917459344	0.175844963513035	-0.583884754622839	0.00402601215405947	0.0200070050354847
ENSG00000171492.10	LRRC8D	chr1	90286573	90402170	+	115597	1834	140	67	67.9259259259259	FALSE	63.3631712467439	-0.440182466943565	0.054834015203079	0.163553031846636	63.3631712467439	-0.305283813428025	0.179921018635763	0.41936148703932	63.3631712467439	-0.11260082032747	0.615270098056553	0.785619024995826	63.3631712467439	-0.941419971830868	0.000131706751326788	0.000596696675175043	63.3631712467439	0.0301338694487171	0.891550887951344	0.975277017708758	63.3631712467439	0.041151896481388	0.850570903892927	0.981654531596385	63.3631712467439	-0.169972325540961	0.451973069175743	0.594264814704907	63.3631712467439	-0.759640967484137	0.00195315936615681	0.00514532994746965	63.3631712467439	0.470316336392282	0.0439060233330696	NA	63.3631712467439	0.346435709909413	0.130992971458102	0.324544690929978	63.3631712467439	-0.057371505213491	0.805612977991689	0.914832782990426	63.3631712467439	0.181779004346731	0.503599433392782	0.697431460663282	-0.293417490092074	0.194834125205279	0.330621858697049
ENSG00000162664.12	ZNF326	chr1	90460671	90501090	+	40419	4653	325	168	172.333333333333	FALSE	164.176464029469	-0.0698644027126663	0.580289451653257	0.716291061424075	164.176464029469	-0.0905632108458714	0.476165379670177	0.696198845418888	164.176464029469	-0.329970646636904	0.010957955001274	0.0552191217812736	164.176464029469	-0.903739758480379	2.44628849284367e-10	4.35530329397394e-09	164.176464029469	0.131007289981659	0.289650150654667	0.717011016429552	164.176464029469	0.213403724373509	0.0785976652115951	0.468522849087605	164.176464029469	0.0464844969575834	0.712165132404206	0.807039314298664	164.176464029469	-0.361596115011822	0.00757608007480083	0.01690395701827	164.176464029469	0.200871692694326	0.118319452290535	0.530161071357132	164.176464029469	0.30396693521938	0.016754808993476	0.0956133702627698	164.176464029469	0.376455143594488	0.00497736064235628	0.0382263071793085	164.176464029469	0.542143643468557	0.000464469718949409	0.00570794931120643	0.339722151472545	3.41996434254471e-05	0.000395037972382141
ENSG00000122482.16	ZNF644	chr1	91380859	91487829	-	106970	5514	326	198	204.222222222222	FALSE	198.537691165851	-0.0765691671482516	0.700048806805384	0.805598366485309	198.537691165851	-0.173064908405711	0.386198101641862	0.629961200616851	198.537691165851	0.19167632510895	0.331271225733093	0.556445253828862	198.537691165851	-0.158146116637064	0.43138520685168	0.533703708175295	198.537691165851	-0.0453153604393986	0.819231796885229	0.951946207392667	198.537691165851	0.23304335799489	0.2339009031711	0.730734764760223	198.537691165851	0.134096010554235	0.498175060159828	0.635309201250687	198.537691165851	-0.036120669571014	0.857701578726993	0.890888922841188	198.537691165851	0.031253806708853	0.876488214363723	0.960558484583022	198.537691165851	0.406108266400601	0.0418725890153893	0.166967190904956	198.537691165851	-0.0575803145547151	0.772677488366616	0.898680701687551	198.537691165851	0.12202544706605	0.554371466416335	0.733459070491257	0.08935279961212	0.353673368154126	0.492343039318918
ENSG00000097046.8	CDC7	chr1	91966408	91991321	+	24913	1020	105	33	37.7777777777778	FALSE	34.0191571194235	-0.811600021911237	0.0297587293226252	0.115094690562415	34.0191571194235	-0.794168581608912	0.0337385289510638	0.163328597736695	34.0191571194235	-0.910248738445424	0.0154639390557905	0.0704668232912463	34.0191571194235	-1.96117753487362	2.61256550722197e-06	1.942405261064e-05	34.0191571194235	-0.685193973840515	0.064156544870173	0.50212256779862	34.0191571194235	-0.164757917161412	0.647057162494274	0.940156927223108	34.0191571194235	-0.519192255468448	0.160012275472343	0.279453947658123	34.0191571194235	-1.36948445389754	0.00060689608224509	0.00185250568214876	34.0191571194235	0.126406048070722	0.743814137509399	NA	34.0191571194235	0.629410664447499	0.0954828052431233	0.26888082770588	34.0191571194235	0.391056482976976	0.314248951598302	0.574800088287533	34.0191571194235	0.591693080976081	0.193281104267637	0.403872419180276	0.467582235055229	0.191358331978065	0.326392467667257
ENSG00000069702.6	TGFBR3	chr1	92145902	92371892	-	225990	3468	187	133	128.444444444444	FALSE	126.305391327819	0.24541638947275	0.136771881104516	0.286059053271266	126.305391327819	0.337273299381296	0.0402162090892636	0.179555996747246	126.305391327819	0.48933474949711	0.00258598328918666	0.0186960047539304	126.305391327819	0.769041115797568	1.97645665535551e-06	1.52199526355661e-05	126.305391327819	0.118443650623828	0.475108692938531	0.81903592151538	126.305391327819	0.342428150360734	0.033660626761154	0.304258871601741	126.305391327819	0.0685830204967174	0.68375719977117	0.786514736149321	126.305391327819	0.427398047650988	0.0107675870857688	0.0228701744929922	126.305391327819	-0.126972738848922	0.450218788802684	0.76963611403672	126.305391327819	0.00515485097943809	0.974779768468326	0.986920134519042	126.305391327819	-0.420751729000393	0.0123692661023318	0.0736599626840313	126.305391327819	-0.341643068146581	0.0404868320820852	0.149283282863213	-0.215527559444686	0.0348600092446032	0.0984160160947483
ENSG00000174842.12	GLMN	chr1	92711959	92764544	-	52585	1087	80	39	40.2592592592593	FALSE	37.9485690309941	-0.0220010889221656	0.938827591901017	0.963142630735206	37.9485690309941	-0.592658515816055	0.0493938969859017	0.201910441331838	37.9485690309941	-0.286920212398665	0.327190444031774	0.552823540435647	37.9485690309941	-0.800129250985854	0.0109104925587813	0.0258640204619034	37.9485690309941	0.29922795079426	0.285436303831924	0.715835964676768	37.9485690309941	0.035474114009454	0.899618948628972	0.987331158318274	37.9485690309941	-0.207497441589599	0.478090004951332	0.617091308068548	37.9485690309941	-0.121232485404644	0.684059727300867	0.750850757234882	37.9485690309941	0.321229039716425	0.265018986473472	NA	37.9485690309941	0.628132629825509	0.038829316679864	0.16009197216765	37.9485690309941	0.0794227708090665	0.795294035834238	0.911165744863329	37.9485690309941	0.67889676558121	0.0406232775185701	0.149594351443384	0.350737228860504	0.0570953643157517	0.14001954422416
ENSG00000122484.8	RPAP2	chr1	92764522	92867613	+	103091	2634	156	91	97.5555555555556	FALSE	95.1810148562822	0.0412075759744811	0.854322369278668	0.909075803417422	95.1810148562822	-0.178547627244461	0.432452697664991	0.664487320930675	95.1810148562822	-0.492233841999891	0.0333355786555621	0.124195001270348	95.1810148562822	-0.239566752680847	0.299099364724053	0.400236551182735	95.1810148562822	0.0730185596389663	0.744058951925402	0.926723723800562	95.1810148562822	0.110421104229535	0.618130190040455	0.934212023933782	95.1810148562822	-0.283925674104935	0.215591197394353	0.349135378302414	95.1810148562822	0.198928243246842	0.381262444272092	0.473596436830419	95.1810148562822	0.0318109836644852	0.88869698937392	0.963177808126413	95.1810148562822	0.288968731473997	0.205387828267296	0.420486318883176	95.1810148562822	0.208308167894956	0.384375289563158	0.640166538120049	95.1810148562822	0.438494995927689	0.0641730592717965	0.199128286548459	0.408296843656479	0.254010349851777	0.39626844693088
ENSG00000067208.10	EVI5	chr1	92974253	93257961	-	283708	4577	221	170	169.518518518519	FALSE	169.466118360208	0.191095648873545	0.242284619627361	0.40633837433417	169.466118360208	-0.0608282539597097	0.715050973184317	0.857582665984532	169.466118360208	0.454976940123213	0.00477690306827724	0.0299103874893381	169.466118360208	0.722370618268271	7.03012548420823e-06	4.70696125077097e-05	169.466118360208	0.199031290567889	0.221734354165368	0.677243271636226	169.466118360208	0.211505995011619	0.189129160496771	0.673718882183001	169.466118360208	0.514338836118614	0.00142685438577405	0.00641042974046661	169.466118360208	0.764750348321285	2.30220359163344e-06	1.2974550915046e-05	169.466118360208	0.00793564169434421	0.961681631396064	0.990359988703557	169.466118360208	0.272334248971329	0.102067297306223	0.279201926576103	169.466118360208	0.059361895995401	0.713042767765239	0.868223056602829	169.466118360208	0.0423797300530141	0.793043030495463	0.888294786660523	0.03418619891764	0.613573869090472	0.710927259641333
ENSG00000122406.8	RPL5	chr1	93297582	93307481	+	9899	131039	8363	4724	4853.2962962963	TRUE	4716.39672980641	0.221945867607856	0.0996683127133024	0.23575126287415	4716.39672980641	-0.218882963511198	0.104906522320689	0.313307024505878	4716.39672980641	-0.171884695911741	0.202791469538974	0.411532288339396	4716.39672980641	-0.201698069176246	0.135350360864698	0.21227116464923	4716.39672980641	0.0761526406455553	0.57223030475825	0.857698475578682	4716.39672980641	-0.000572771673335465	0.996609651558923	0.998953013690906	4716.39672980641	0.145237357047175	0.281487338159001	0.423838690446131	4716.39672980641	-0.0532850483110259	0.693259055296623	0.758675803846964	4716.39672980641	-0.145793226962301	0.279817372745714	0.651932301138135	4716.39672980641	0.218310191837863	0.105969606272973	0.284911106787585	4716.39672980641	0.317122052958916	0.0188862006257599	0.0985401648804147	4716.39672980641	0.14841302086522	0.273100138468596	0.493494812491373	0.292824295075758	0.049257329249289	0.126516627759273
ENSG00000143033.13	MTF2	chr1	93544792	93604638	+	59846	5126	344	170	189.851851851852	FALSE	192.199676132391	0.38026244999428	0.0101382942763994	0.0655575076690739	192.199676132391	0.404276219304652	0.00634875683131136	0.0585639135160462	192.199676132391	0.362114889557088	0.0146004670345141	0.0674234857644203	192.199676132391	0.622512490193526	2.53044438655093e-05	0.000142329238112985	192.199676132391	0.33717462097326	0.0225405565252181	0.343492483942728	192.199676132391	0.434099941874882	0.00278990596221509	0.0580691296531581	192.199676132391	1.0894033376145	2.31981684852674e-14	1.37861115750034e-12	192.199676132391	1.44726406250772	3.11924589653085e-24	2.51201326078564e-22	192.199676132391	-0.0430878290210196	0.771733598638419	0.925751400960177	192.199676132391	0.0298237225702291	0.838297651177587	0.919082877016155	192.199676132391	0.727288448057407	4.30613087323353e-07	1.99494245885233e-05	192.199676132391	0.824751572314193	8.3067060935859e-09	5.94055960132785e-07	0.866343323853012	8.23468467975656e-11	3.46137940904694e-09
ENSG00000117500.8	TMED5	chr1	93615299	93646285	-	30986	3292	305	100	121.925925925926	FALSE	114.612107706513	-0.575178138468739	0.000165043027142833	0.00697144982789115	114.612107706513	-0.846487159168245	8.01277337620934e-08	6.39315446136999e-06	114.612107706513	-0.807149333121047	2.52935128905072e-07	8.22468681424529e-06	114.612107706513	-0.558984967931794	0.000338851640969475	0.00135577208562099	114.612107706513	-0.205216586027509	0.163531596692147	0.633308886042064	114.612107706513	-0.268076877177293	0.0661557367246204	0.432722583661047	114.612107706513	-0.537541900084414	0.000456377491944736	0.00243203763023364	114.612107706513	-0.878783934793486	9.44262137526162e-08	7.03259018069399e-07	114.612107706513	0.369961552441231	0.0191258545326075	0.439996556738908	114.612107706513	0.578410281990952	0.00034247969694696	0.00835344720316861	114.612107706513	0.269607433036633	0.106861337120134	0.308074490365469	114.612107706513	-0.319798966861693	0.0709749470200547	0.213097950687042	-0.69100412946586	0.000162544808498049	0.00148846824104961
ENSG00000122483.13	CCDC18	chr1	93645476	93744287	+	98811	3284	218	110	121.62962962963	FALSE	115.555940973761	-0.14106863372882	0.496339581410407	0.647435387982664	115.555940973761	-0.495311168467332	0.0191563419252105	0.117858802413575	115.555940973761	-0.49167665683379	0.0198551152677334	0.0849511063863251	115.555940973761	-0.996056827014156	6.77238230345135e-06	4.55918893037815e-05	115.555940973761	-0.147054678430971	0.477518810521532	0.819701842937586	115.555940973761	0.109376127996282	0.591168522410694	0.932515489233801	115.555940973761	-0.446242242615479	0.0347035031462736	0.0853912297576928	115.555940973761	-0.423939764805402	0.0486231043730883	0.0838305903127054	115.555940973761	-0.0059860447021508	0.977397264115846	0.994285753912495	115.555940973761	0.604687296463614	0.00434166408131055	0.0437057469493609	115.555940973761	0.0454344142183109	0.835696443186338	0.927288205863151	115.555940973761	0.572117062208754	0.0137931550718186	0.0697100394450795	0.577746765460735	0.00718142712295966	0.0307108474037436
ENSG00000117505.8	DR1	chr1	93811445	93835055	+	23610	6866	563	227	254.296296296296	FALSE	241.549747026877	-0.290953003560908	0.0326778051979831	0.1220566308587	241.549747026877	-0.590336274052915	2.10531442002097e-05	0.000863880683681938	241.549747026877	-0.418202774876651	0.00231017832418909	0.0170581033586439	241.549747026877	-0.364199760188898	0.00852549743985566	0.0208527423897917	241.549747026877	-0.204212891961107	0.131408740578797	0.600103752666438	241.549747026877	-0.477749094123047	0.000436467491881975	0.014033732752041	241.549747026877	-0.663895174463336	2.02513280868385e-06	2.33921841989662e-05	241.549747026877	-0.925295212944113	2.19992303336618e-10	2.57914786102264e-09	241.549747026877	0.0867401115998006	0.533123097264208	0.813687049367295	241.549747026877	0.112587179929868	0.428342674400645	0.637593509295277	241.549747026877	-0.245692399586685	0.0888781732472895	0.27648491656025	241.549747026877	-0.561095452755215	0.000210066290551314	0.00304737580080921	-0.649430334333809	0.00248279092530729	0.013811626470867
ENSG00000137942.12	FNBP1L	chr1	93913688	94020218	+	106530	2667	156	97	98.7777777777778	FALSE	98.0016549115531	-0.19555605576615	0.319431298289682	0.486331424914496	98.0016549115531	-0.0473345797392534	0.80798396984171	0.913730104618652	98.0016549115531	0.594346965716093	0.00141096926804492	0.0116066271706633	98.0016549115531	0.970933665893878	1.43352525618399e-07	1.42148298418152e-06	98.0016549115531	-0.145283437531048	0.455597250236596	0.808641533017643	98.0016549115531	-0.0620588393988211	0.744941164736932	0.966992286518929	98.0016549115531	0.186046052196536	0.332219846230075	0.47498563380862	98.0016549115531	0.386872491056118	0.0454511030726344	0.0790258585909787	98.0016549115531	0.0502726182351023	0.804719694422677	0.929478584663623	98.0016549115531	-0.0147242596595676	0.940698822233549	0.970298426947834	98.0016549115531	-0.408300913519557	0.0321693429092089	0.143650654035524	98.0016549115531	-0.58406117483776	0.00217630165011637	0.0184578654715086	-0.635279489941797	0.012319045567519	0.0462339789439509
ENSG00000137936.12	BCAR3	chr1	94027347	94312706	-	285359	3425	325	111	126.851851851852	FALSE	116.013486723174	-1.20886537875808	0.00100976850834324	0.0201377679635373	116.013486723174	-0.829410637543418	0.0231305130868958	0.131909749351278	116.013486723174	0.00298025062063733	0.993409269975172	0.996763819210068	116.013486723174	-0.947734799329204	0.00990121544176344	0.0237855515644482	116.013486723174	-0.584128202059028	0.107748972449486	0.565960594427347	116.013486723174	-0.364840546606436	0.312445588483108	0.802726188419482	116.013486723174	-0.789927573233855	0.0305201242389944	0.0769432154966104	116.013486723174	-1.4918940153068	6.99216460486858e-05	0.000274494225057643	116.013486723174	0.62473717669905	0.0926107561359482	0.515934798334329	116.013486723174	0.464570090936982	0.205610312391539	0.42084181992349	116.013486723174	-0.792907823854493	0.0305613295413199	0.138410633003839	116.013486723174	-0.544159215977595	0.155360945967896	0.353017209654876	-1.1740498609391	0.0394768257626488	0.108231564618754
ENSG00000067334.9	DNTTIP2	chr1	94333373	94345474	-	12101	6076	407	219	225.037037037037	FALSE	215.520245059281	-0.121397763918406	0.621844978657078	0.749956358444792	215.520245059281	-0.445065350755655	0.0725542767246846	0.255590510312479	215.520245059281	-0.323694362831388	0.190250486907581	0.397042491083223	215.520245059281	-0.592358100921557	0.0177369541127919	0.0392398802541534	215.520245059281	-0.200080774088351	0.416578467520143	0.794906210157855	215.520245059281	0.188174330273584	0.441017348607575	0.877130292466514	215.520245059281	-0.248102645963811	0.31526592609788	0.45799706786488	215.520245059281	-0.727939374845118	0.00389397513498688	0.00944927731292085	215.520245059281	-0.078683010169945	0.7512349065165	0.914822475381087	215.520245059281	0.633239681029239	0.0106346250602323	0.0734283366538634	215.520245059281	0.0755917168675767	0.762326818483584	0.894372257913799	215.520245059281	-0.135581273923561	0.598708287651055	0.764607215808281	-0.0580363891565273	0.149512514565167	0.275818740742463
ENSG00000023909.5	GCLM	chr1	94350761	94374966	-	24205	22198	1228	789	822.148148148148	FALSE	812.437525960242	0.295194826343178	0.0715596727144843	0.189849045498988	812.437525960242	0.245781473160525	0.133954911014179	0.358920854542656	812.437525960242	-0.06694563289503	0.684196657391726	0.830473203690615	812.437525960242	0.41308795435744	0.011790582090064	0.0276837727166434	812.437525960242	0.403885114730553	0.0135494945628461	0.275630006187769	812.437525960242	0.384159787029037	0.0186553286344994	0.214337289124642	812.437525960242	0.00210070349670057	0.989815488946344	0.993968076943322	812.437525960242	0.468885218401932	0.00432044536804481	0.0103299882731526	812.437525960242	0.108690288387376	0.507039282658984	0.801471693634079	812.437525960242	0.138378313868512	0.398008817910569	0.612244280789544	812.437525960242	0.0690463363917306	0.676666881135534	0.843268885889882	812.437525960242	0.0557972640444919	0.734854281621675	0.853642877455523	-0.0537921616520641	0.861800815246805	0.899360211364734
ENSG00000137962.8	ARHGAP29	chr1	94614544	94740624	-	126080	4537	341	149	168.037037037037	FALSE	170.380040498717	0.59184422898061	0.00104561763846607	0.0205709753211464	170.380040498717	0.166700855132896	0.367039493010223	0.612674723818034	170.380040498717	0.79023038350089	1.04247368340377e-05	0.000208422174707432	170.380040498717	1.59707041467498	1.08277119285957e-19	6.86047012416978e-18	170.380040498717	0.297932317214007	0.10278406608669	0.559708799139954	170.380040498717	0.0966208356529459	0.596815575284323	0.933439890287506	170.380040498717	0.221873520467076	0.229440239877092	0.365788445332266	170.380040498717	0.688041953646858	0.000172545635822525	0.000613883461553551	170.380040498717	-0.293911911766603	0.105312458508931	0.524178452878787	170.380040498717	-0.07008001947995	0.705951230456948	0.837912541313113	170.380040498717	-0.568356863033814	0.00181417726554607	0.0179069478776752	170.380040498717	-0.909028461028126	2.9916397228052e-07	1.31525303527614e-05	-0.614481738587528	4.69240418816966e-07	8.92592646566401e-06
ENSG00000117528.7	ABCD3	chr1	94883933	94984222	+	100289	1815	136	66	67.2222222222222	FALSE	62.4705760047219	-0.466381128447531	0.0352743442322445	0.126775909809463	62.4705760047219	-0.437078006448602	0.0488328926112493	0.200456873730558	62.4705760047219	-0.090373320607317	0.675144529523779	0.826449401301805	62.4705760047219	-0.934412744968079	8.35779878854694e-05	0.000405926461904449	62.4705760047219	-0.243460085978898	0.261608965582102	0.699653772942575	62.4705760047219	0.0181606992314921	0.931321775279786	0.993045315246149	62.4705760047219	-0.572414564477811	0.0110472305200818	0.034408468446052	62.4705760047219	-0.819767313504319	0.000584721930967274	0.00179371622611072	62.4705760047219	0.222921042468633	0.330942077776397	NA	62.4705760047219	0.455238705680094	0.0419441656426216	0.167020737219256	62.4705760047219	-0.482041243870494	0.0375114904059665	0.159801550665772	62.4705760047219	0.11464543146376	0.664143749595158	0.806472081338809	-0.112873919070234	0.0606757581538405	0.146530455440532
ENSG00000117519.11	CNN3	chr1	95362507	95392834	-	30327	9774	901	313	362	FALSE	328.979228162918	-1.53760673931298	0.00611280550304962	0.0517346756811613	328.979228162918	-0.949450325784573	0.0897401747195168	0.287789760163036	328.979228162918	-0.112623089379612	0.840134263051428	0.920345403599562	328.979228162918	-1.44556756422168	0.0100051996272643	0.0239952143579562	328.979228162918	-0.756089424689695	0.176251802632037	0.643543128508587	328.979228162918	0.117332586213681	0.833413605929632	0.979570252613412	328.979228162918	0.169039839766667	0.761973652622091	0.843732583480411	328.979228162918	-0.358938761484677	0.520946405756533	0.606841431080669	328.979228162918	0.781517314623288	0.164420541846996	0.559013713256887	328.979228162918	1.06678291199825	0.0566175627714307	0.200551994706002	328.979228162918	0.281662929146279	0.614097752652335	0.806919536046356	328.979228162918	1.086628802737	0.0534397810642951	0.177786668982788	0.302270971323848	0.0641730234008408	0.152672264672845
ENSG00000172339.9	ALG14	chr1	95439963	95538501	-	98538	927	86	34	34.3333333333333	FALSE	31.6395029558464	-0.51333226404166	0.0746311729997064	0.195292079483289	31.6395029558464	-0.847463798587516	0.00456191361511868	0.0471106676697522	31.6395029558464	-0.335702037368069	0.237374854771515	0.456357209028059	31.6395029558464	-1.3258668493912	4.36369599158205e-05	0.000230686922450691	31.6395029558464	-0.517608785491652	0.0709979098498915	0.516936511595821	31.6395029558464	-0.173048966286411	0.529910662588805	0.915628670448713	31.6395029558464	-0.410926048535901	0.152898474625125	0.270345648496405	31.6395029558464	-1.55397159936114	5.82794386471073e-06	2.94541890218254e-05	31.6395029558464	-0.00427652144999224	0.988777911892408	NA	31.6395029558464	0.674414832301104	0.0265969528889957	0.127043205678756	31.6395029558464	-0.0752240111678319	0.802773163768493	0.914108307534156	31.6395029558464	-0.228104749969937	0.556033846982443	0.734755966791552	-0.220879607709789	0.313230423177272	0.455545410382878
ENSG00000152078.5	TMEM56	chr1	95582894	95663163	+	80269	1300	65	50	48.1481481481481	FALSE	48.4700795843388	-0.100124167971728	0.712533176503526	0.815066823567089	48.4700795843388	-0.105576456281407	0.698859593125846	0.847119517770284	48.4700795843388	0.208047936792699	0.43399827716884	0.649264436521509	48.4700795843388	0.5247511873671	0.0468948686068058	0.0888507218084532	48.4700795843388	-0.224719346365288	0.410941618385671	0.791042797025323	48.4700795843388	0.0952343280834645	0.717539379115034	0.957835045043431	48.4700795843388	0.304333587266406	0.251411455131929	0.390626128538016	48.4700795843388	0.600375514660895	0.0237964030132338	0.0452058211563131	48.4700795843388	-0.124595178393561	0.659929191774622	NA	48.4700795843388	0.200810784364872	0.464675608345478	0.668354150744948	48.4700795843388	0.0962856504737067	0.721139022746709	0.871930468969294	48.4700795843388	0.0756243272937957	0.777948009817379	0.878466518227801	0.20037807088474	0.928003322253902	0.946343742942233
ENSG00000117569.14	PTBP2	chr1	97187221	97289294	+	102073	2142	135	77	79.3333333333333	FALSE	76.927023434744	0.0170291925534944	0.925566442600933	0.954819350639559	76.927023434744	-0.184677506612349	0.323459098201619	0.572447535264602	76.927023434744	0.0654638665268351	0.718683720734409	0.850333078102659	76.927023434744	-0.234412918295898	0.222609788634837	0.316382739347912	76.927023434744	-0.05901602202011	0.746527167908167	0.927722037188445	76.927023434744	0.166246056446788	0.344895879505051	0.826275666177558	76.927023434744	0.618269809199634	0.000391297080585953	0.00213270521404754	76.927023434744	0.216385865055354	0.243682180536945	0.326615235602248	76.927023434744	-0.0760452145736044	0.687751418911649	0.88797553352451	76.927023434744	0.350923563059137	0.0614238476772139	0.209810139732476	76.927023434744	0.552805942672798	0.00222394543218467	0.0209018928947754	76.927023434744	0.450798783351251	0.0253199390864236	0.105862161624314	0.524681012014951	0.00219544149895516	0.0125009360742399
ENSG00000188641.8	DPYD	chr1	97543299	98386605	-	843306	1040	65	37	38.5185185185185	FALSE	37.5483578868516	-0.431910624003083	0.132019028545753	0.27929341065151	37.5483578868516	-0.313547266481583	0.27083280284145	0.523146807187304	37.5483578868516	0.382428947708805	0.154649552447294	0.348549691466655	37.5483578868516	0.185566582263116	0.502735052624584	0.599926318856951	37.5483578868516	-0.212448499160006	0.447182316279915	0.805975741347842	37.5483578868516	-0.101230763075528	0.710594567609226	0.955852854993553	37.5483578868516	-0.129582118482971	0.644576780726813	0.758475777621596	37.5483578868516	-0.109689995852553	0.703742488444878	0.767516646364955	37.5483578868516	0.219462124843076	0.461897255932195	NA	37.5483578868516	0.212316503406055	0.464203062186651	0.668050771686106	37.5483578868516	-0.512011066191776	0.0697919163950528	0.238735482464763	37.5483578868516	-0.295256578115668	0.320961304434292	0.541555425946798	-0.518203976016468	0.282820877977429	0.425391430534388
ENSG00000162627.12	SNX7	chr1	99127236	99226056	+	98820	12193	938	452	451.592592592593	FALSE	417.902978249909	-0.998520841415205	0.0617718666746219	0.174406348340504	417.902978249909	-0.232535199016992	0.663009169829469	0.824825496332489	417.902978249909	0.0654775350125484	0.902290042388949	0.954343107311351	417.902978249909	-0.665559228216165	0.212973816910368	0.305052423589867	417.902978249909	-0.336379011380644	0.528474837427705	0.842699625229955	417.902978249909	0.00656677590711683	0.990173403064533	0.998910881704753	417.902978249909	-0.332711102245054	0.533073628895448	0.666883777612089	417.902978249909	-1.59326681916446	0.00300815240612546	0.00752431038710685	417.902978249909	0.662141830034561	0.215974308006345	0.601193148862243	417.902978249909	0.239101974924109	0.654179766328729	0.80300100376847	417.902978249909	-0.398188637257602	0.455908667411253	0.699406264390737	417.902978249909	-0.927707590948294	0.0848416503029005	0.239777140262412	-1.59403951533476	0.325292975767595	0.46748658642251
ENSG00000162688.11	AGL	chr1	100315640	100389579	+	73939	1090	82	39	40.3703703703704	FALSE	38.6936194999883	-0.615747724438189	0.017440833882111	0.0865712359228978	38.6936194999883	-0.510131750306007	0.0473320044619787	0.19712899103377	38.6936194999883	-0.102858150812505	0.675488352485623	0.826449401301805	38.6936194999883	-0.189129476794464	0.455234463264206	0.556340287895003	38.6936194999883	-0.288349683546829	0.245554688419306	0.691711261885963	38.6936194999883	-0.259314899747216	0.286473992472822	0.783206683444143	38.6936194999883	-0.106142442473932	0.667833924296819	0.776462630860205	38.6936194999883	-0.0917818794180471	0.718508787617317	0.779281337054553	38.6936194999883	0.32739804089136	0.228073944965737	NA	38.6936194999883	0.250816850558791	0.344420959232218	0.562737088681081	38.6936194999883	-0.00328429166142734	0.989844651481308	0.995693162310826	38.6936194999883	0.0973475973764173	0.720482671482345	0.844220720718435	-0.233676683299199	0.684916382144894	0.764102079873453
ENSG00000117620.8	SLC35A3	chr1	100435345	100492535	+	57190	2487	172	94	92.1111111111111	FALSE	88.7922662296187	-0.482925488144382	0.0142800224389611	0.0785765985673868	88.7922662296187	-0.260890342637483	0.179367796375044	0.418524858208437	88.7922662296187	0.0336394241945764	0.859388079455892	0.932668929710824	88.7922662296187	-0.0800523452575303	0.68042626182891	0.756351018857033	88.7922662296187	-0.403753433365452	0.0383536000600133	0.429206658705584	88.7922662296187	-0.262857903813375	0.167161405431426	0.643623695532886	88.7922662296187	-0.061880235808296	0.747196792155379	0.833367170334313	88.7922662296187	-0.115303902156295	0.559238619415939	0.640904266991242	88.7922662296187	0.0791720547789301	0.701179662583187	0.893394936882053	88.7922662296187	-0.00196756117589287	0.992118789955418	0.995700863387589	88.7922662296187	-0.0955196600028724	0.626954809510096	0.815529450590687	88.7922662296187	-0.035251556898765	0.864188072958335	0.929908669415831	-0.116325706745045	0.984647406686823	0.98854790905515
ENSG00000156875.9	HIAT1	chr1	100503653	100548933	+	45280	1752	117	67	64.8888888888889	FALSE	61.8571913049828	-0.324066851847402	0.31887952852114	0.485903606943706	61.8571913049828	-0.222624695898009	0.492391880681435	0.710115621059736	61.8571913049828	0.525940306568238	0.0950937453701441	0.253612752663117	61.8571913049828	-0.289066795383826	0.378742713235119	0.483356925347603	61.8571913049828	-0.244011306731868	0.450298345908799	0.806685128423161	61.8571913049828	0.166664228832688	0.597886477227522	0.933439890287506	61.8571913049828	0.642656369357397	0.0410817664785183	0.0975748571514311	61.8571913049828	0.14766948745674	0.64869787760821	0.720431706579449	61.8571913049828	0.080055545115534	0.80973005974717	NA	61.8571913049828	0.389288924730697	0.230446932464267	0.448561584851395	61.8571913049828	0.116716062789159	0.710172116430646	0.86607686190542	61.8571913049828	0.436736282840566	0.194439583953807	0.405588451931725	0.354400159883838	0.548162754108589	0.658590071714198
ENSG00000156876.8	SASS6	chr1	100549119	100598511	-	49392	2097	142	70	77.6666666666667	FALSE	74.5667432029761	0.0940137525659893	0.71503048172565	0.81733173649715	74.5667432029761	-0.0706520775804204	0.785844487701699	0.901440621741952	74.5667432029761	-0.0838259002279366	0.747011669364385	0.869223080957546	74.5667432029761	-0.651863861138275	0.0168015409813269	0.0374395858898613	74.5667432029761	-0.00261588382697408	0.991912561715564	0.997428946617398	74.5667432029761	0.218020897266626	0.390429321751175	0.848077641620209	74.5667432029761	-0.000147297450409843	0.999547282017282	0.999663292611759	74.5667432029761	-0.219498089854815	0.412005726110876	0.504297349701337	74.5667432029761	-0.0966296363929634	0.711771147973617	NA	74.5667432029761	0.288672974847047	0.266699595461463	0.485969637151919	74.5667432029761	0.0836786027775267	0.75249824832899	0.888745014727826	74.5667432029761	0.43236577128346	0.129680693109179	0.314506676174169	0.529355206756584	0.45765380374563	0.582597551614137
ENSG00000122435.5	TRMT13	chr1	100598706	100616053	+	17347	1681	96	60	62.2592592592593	FALSE	60.4672508050543	0.186299786885902	0.377289240514579	0.542936103125272	60.4672508050543	-0.00991431458891507	0.963289544030831	0.983491232335743	60.4672508050543	-0.26516223456772	0.22835852503344	0.445599051225805	60.4672508050543	-0.343153684862085	0.130953730172254	0.206482761737294	60.4672508050543	0.332242945584403	0.109950696553116	0.56801268117398	60.4672508050543	0.177266801062016	0.392507361194591	0.849781095882041	60.4672508050543	0.134387960672095	0.528845864733506	0.662171580413924	60.4672508050543	-0.0990636818571377	0.659273138846582	0.728981988636084	60.4672508050543	0.1459431586985	0.491183812431303	NA	60.4672508050543	0.187181115650931	0.385837531559609	0.602202863511891	60.4672508050543	0.399550195239815	0.0774442156182077	0.253933335609625	60.4672508050543	0.244090003004947	0.316221546881853	0.536499521457162	0.0989031157573648	0.295318828955406	0.437921588213514
ENSG00000137992.10	DBT	chr1	100652475	100715390	-	62915	2494	139	90	92.3703703703704	FALSE	92.7684250810128	0.0874292587910043	0.647722888810973	0.768897662609747	92.7684250810128	0.0622627444255911	0.746307219556491	0.878422252549964	92.7684250810128	0.26891144255228	0.154772963707604	0.348649164157341	92.7684250810128	0.279517973074437	0.145322154568371	0.224482407066262	92.7684250810128	-0.134753021552942	0.487309149160775	0.823845975734432	92.7684250810128	-0.00356930811801815	0.984940607710723	0.998380568949924	92.7684250810128	0.519319516503869	0.00538103624625839	0.0190268318974184	92.7684250810128	0.948085013593633	3.07447787871714e-07	2.05529681000043e-06	92.7684250810128	-0.222182280343946	0.263716153664098	0.638794310041273	92.7684250810128	-0.0658320525436093	0.7358135880362	0.857288492172516	92.7684250810128	0.250408073951589	0.18570098153461	0.427514121796348	92.7684250810128	0.668567040519196	0.00045935468847937	0.00565997662620476	0.88847100569353	0.00788926793439657	0.0331295427829899
ENSG00000137996.8	RTCA	chr1	100731763	100758325	+	26562	3987	244	155	147.666666666667	FALSE	142.464952200113	0.212476270435957	0.14191707754086	0.292210145082339	142.464952200113	0.281669793948359	0.051158459183175	0.205794148676693	142.464952200113	0.19631251859084	0.175915861211575	0.377456916349636	142.464952200113	-0.210384533146385	0.169646959751488	0.254146010462199	142.464952200113	0.0642297004526983	0.659330807674865	0.896089258956273	142.464952200113	0.200796029227971	0.158413464205107	0.630507538593723	142.464952200113	0.154640652907575	0.290324402150767	0.432971380670622	142.464952200113	-0.188807922136175	0.223902261316022	0.304700850562249	142.464952200113	-0.148246569983259	0.316570276883011	0.681164837755481	142.464952200113	-0.0808737647203882	0.575708220517883	0.7510791424985	142.464952200113	-0.0416718656832647	0.779615374356591	0.902331084450864	142.464952200113	0.0215766110102106	0.896139128699862	0.94569585757429	0.167475454981259	0.870609738765797	0.905799012326909
ENSG00000162694.9	EXTL2	chr1	101337943	101361554	-	23611	3273	187	114	121.222222222222	FALSE	119.493817676162	-0.0255852254615917	0.903800582662075	0.941609191246416	119.493817676162	0.0724977898011116	0.731338065729486	0.868081329834546	119.493817676162	-0.0333764411432943	0.874900503291016	0.941190815365155	119.493817676162	-0.0289944470110721	0.892437060463031	0.9227417986573	119.493817676162	-0.170134192934334	0.423918045123826	0.797775430967974	119.493817676162	0.263536580774305	0.202623721636007	0.690882743836282	119.493817676162	0.60052823799076	0.00367982815207703	0.0138475231162616	119.493817676162	0.581127081341754	0.00558006873834785	0.0129048449592978	119.493817676162	-0.144548967472742	0.505414492874432	0.800501215422236	119.493817676162	0.191038790973193	0.364568805424148	0.581111616045114	119.493817676162	0.633904679134054	0.00272192196333558	0.0243812906008968	119.493817676162	0.610121528352826	0.00487478070068328	0.0332173413772197	0.754638428125467	0.00118113271874393	0.00769298612049618
ENSG00000162695.7	SLC30A7	chr1	101361632	101447309	+	85677	1547	122	53	57.2962962962963	FALSE	55.014329628109	0.15388377287093	0.475707962142838	0.630351454680122	55.014329628109	-0.0597659050013548	0.786151423209842	0.901672675868389	55.014329628109	-0.0581426845752387	0.791309498436453	0.894244222681761	55.014329628109	-0.185814972729407	0.412417892113468	0.515492453777452	55.014329628109	-0.165955369345206	0.451382795601771	0.806685128423161	55.014329628109	-0.447923618184954	0.0437450669414076	0.352026337978819	55.014329628109	-0.526189957667797	0.0229395401827101	0.061341555255237	55.014329628109	-0.361118468999312	0.123855826616329	0.184936000338401	55.014329628109	-0.319839142216136	0.154369736328792	NA	55.014329628109	-0.388157713183599	0.09235240793084	0.264210059475448	55.014329628109	-0.468047273092559	0.0501912642804887	0.192392404050254	55.014329628109	-0.175303496269905	0.480652201090056	0.679537328431996	0.143666197187402	0.0554519637827725	0.137189081801938
ENSG00000117543.15	DPH5	chr1	101455179	101491644	-	36465	7108	485	257	263.259259259259	FALSE	252.779707218172	-0.0361705386893132	0.788385931247649	0.86707358896758	252.779707218172	-0.0536545331053852	0.691433100286559	0.842846092116181	252.779707218172	-0.229940509647479	0.0914157603199713	0.246759813257104	252.779707218172	-0.623002481976048	1.08304192145318e-05	6.83704925799419e-05	252.779707218172	-0.106220096004967	0.431084897279493	0.798679544153384	252.779707218172	-0.116758873312392	0.38277148018734	0.846379739485325	252.779707218172	-0.15405477917562	0.257781200343174	0.398068736210167	252.779707218172	-0.336658207567903	0.0164495938747406	0.0328877379161577	252.779707218172	-0.070049557315654	0.61042555559166	0.85618854847296	252.779707218172	-0.0631043402070064	0.644584194740117	0.796327169329833	252.779707218172	0.0758857304718587	0.58810182772984	0.792062217911518	252.779707218172	0.286344274408145	0.055119209477783	0.180759926488602	0.354537583136972	0.383109161653124	0.518420428376473
ENSG00000185946.11	RNPC3	chr1	104068313	104097861	+	29548	1810	114	62	67.037037037037	FALSE	69.3422628698327	0.221414435857002	0.339782800242112	0.506339880296451	69.3422628698327	0.00297621933529043	0.99001138704435	0.996558101689485	69.3422628698327	0.449232350800095	0.0487902590015284	0.162451955879509	69.3422628698327	1.21977015658339	2.79864786154488e-08	3.23270088779253e-07	69.3422628698327	0.33242107010929	0.14618027854905	0.618732991969225	69.3422628698327	0.196897357349402	0.387340976450397	0.848077641620209	69.3422628698327	0.930678470872794	2.64678635325583e-05	0.000218530844502774	69.3422628698327	1.59953674649193	1.76827558551158e-13	3.61929470792239e-12	69.3422628698327	0.111006634252288	0.63398917603129	NA	69.3422628698327	0.193921138014112	0.415115310675241	0.625533373398489	69.3422628698327	0.4814461200727	0.0300761636576216	0.136980075178502	69.3422628698327	0.379766589908534	0.0690565757869629	0.208984938901604	0.268312608696987	0.0872708490094266	0.190052115145058
ENSG00000198890.6	PRMT6	chr1	107599267	107601916	+	2649	552	40	20	20.4444444444444	FALSE	19.0268348889059	0.0538262088494397	0.884060794643042	0.928452390912747	19.0268348889059	-0.0726447837976677	0.846024041772881	0.928931233059593	19.0268348889059	-0.0248917275643901	0.946629487276142	0.978304904276628	19.0268348889059	-0.76359603239886	0.0617807697090756	0.111817872838291	19.0268348889059	-0.135019410790619	0.717317489926262	0.917703659348225	19.0268348889059	-0.110210314732831	0.763926069619957	0.971981190190416	19.0268348889059	-0.399198330711753	0.301530713344408	0.443772870519004	19.0268348889059	-1.4160883339272	0.00201043179558569	0.00527524079858767	19.0268348889059	-0.188845619640059	0.621215411887503	NA	19.0268348889059	-0.0375655309351631	0.921504719149344	0.960115151054564	19.0268348889059	-0.374306603147363	0.346819669412439	0.607057706952465	19.0268348889059	-0.652492301528344	0.190165202265061	0.399753519622937	-0.466890695493663	0.603314858558098	0.701871761333216
ENSG00000085491.11	SLC25A24	chr1	108676658	108743471	-	66813	6255	430	246	231.666666666667	FALSE	218.228571862075	-0.529664720372126	0.00836567749182362	0.0598696253493538	218.228571862075	-0.443970306947075	0.0268918061786482	0.14265648347661	218.228571862075	0.0738234217837223	0.708778057894132	0.843821845205171	218.228571862075	-0.658039965341345	0.00122717697937363	0.00406402153392106	218.228571862075	-0.34285717793539	0.0856158612892965	0.540477565369867	218.228571862075	0.11203057758478	0.568421057222193	0.926576156488462	218.228571862075	0.0297900963280227	0.880494639114947	0.925835546705735	218.228571862075	-0.627725308035265	0.00218391829544554	0.00566832046742598	218.228571862075	0.186807542436736	0.360143435081804	0.710286798683968	218.228571862075	0.556000884531855	0.00565326881559911	0.0504287964637862	218.228571862075	-0.0440333254556996	0.825475545505284	0.922167411121636	218.228571862075	0.0303146573060805	0.886314237054795	0.941921875345857	-0.160424073877053	0.10075196162928	0.209608912489235
ENSG00000134186.7	PRPF38B	chr1	109234945	109244425	+	9480	16142	911	581	597.851851851852	FALSE	588.280468317432	0.346304082528406	0.0268492877849838	0.108680789718722	588.280468317432	-0.109810579064428	0.486785409221923	0.705216857980046	588.280468317432	0.0758131835277501	0.629677276447054	0.795721680922991	588.280468317432	0.271173322653428	0.0846676328745124	0.14547975921828	588.280468317432	0.336907956172921	0.0311936362789207	0.395264764310002	588.280468317432	0.331263940494254	0.0336252457214979	0.304258871601741	588.280468317432	0.398798869094063	0.0108342542103035	0.0338747345900526	588.280468317432	0.581034351879916	0.000213481424135205	0.000739971613746202	588.280468317432	-0.00939612635548504	0.952153223588242	0.987431112481775	588.280468317432	0.441074519558682	0.00513642786435677	0.0479010810683575	588.280468317432	0.322985685566313	0.0403374123048756	0.167189745950511	588.280468317432	0.309861029226488	0.0498454392101028	0.170308544676232	0.319016844258156	0.0065320573859887	0.0284707832549644
ENSG00000116266.6	STXBP3	chr1	109289296	109352148	+	62852	830	55	28	30.7407407407407	FALSE	29.7750066977201	-0.696016055117792	0.0242772033285293	0.103001802600658	29.7750066977201	-0.50522387256916	0.0963563064578313	0.299894973853046	29.7750066977201	-0.140562874164765	0.630122995333764	0.796037216066712	29.7750066977201	-0.353317344732432	0.246622759099367	0.34387513190279	29.7750066977201	-0.359101234607272	0.224913637779056	0.677454552006019	29.7750066977201	0.0174285136543754	0.950693953916182	0.99467197405541	29.7750066977201	-0.0361294419928741	0.901148535004626	0.93861923439319	29.7750066977201	0.200336927647376	0.493474629708353	0.581070085296103	29.7750066977201	0.33691482051052	0.300031511996844	NA	29.7750066977201	0.522652386223535	0.0889696429490799	0.258741617715903	29.7750066977201	0.104433432171891	0.731278558201282	0.876310259650725	29.7750066977201	0.553654272379808	0.0818601850791844	0.233959938582863	0.217333716796691	0.158993804770899	0.287342620744722
ENSG00000162641.14	AKNAD1	chr1	109358520	109506106	-	147586	891	54	29	33	FALSE	32.5370618542265	-0.191911770445524	0.487735558039512	0.639795818587707	32.5370618542265	-0.131302797915398	0.634315563301147	0.806655432255901	32.5370618542265	0.161801584065812	0.542171816074055	0.736079177424001	32.5370618542265	0.305774211705295	0.253157042608863	0.350603380932269	32.5370618542265	-0.344963409953008	0.217633308256151	0.675115380711018	32.5370618542265	0.474087734920203	0.0587992097223146	0.40618070504315	32.5370618542265	0.909551521763593	0.000255468426033971	0.00148841881483078	32.5370618542265	0.652271792145154	0.0126567619617134	0.0262739864668958	32.5370618542265	-0.153051639507484	0.607559816059167	NA	32.5370618542265	0.605390532835601	0.0252237631697448	0.122177159771608	32.5370618542265	0.747749937697781	0.00370178364139866	0.0306125428387066	32.5370618542265	0.346497580439859	0.202988974889453	0.415279201477307	0.497016655458675	0.00678547784740394	0.0292644958013412
ENSG00000121957.8	GPSM2	chr1	109417972	109477167	+	59195	6421	495	216	237.814814814815	FALSE	224.92447047526	-0.388273871731603	0.0190156490119737	0.0909311029612527	224.92447047526	-0.208978850243849	0.204345291895114	0.449718887320747	224.92447047526	-0.326917048333885	0.0479244360847914	0.16027579578353	224.92447047526	-0.40613175586183	0.0153340089684836	0.0346806181841005	224.92447047526	-0.149506233454447	0.361072200933848	0.765031916319207	224.92447047526	0.074037939230897	0.646590354973132	0.940156927223108	224.92447047526	-0.250444261108221	0.12946529695464	0.238887037228723	224.92447047526	-0.306312473363484	0.0685175649255851	0.112417337578783	224.92447047526	0.238767638277156	0.155883195004339	0.556638357983752	224.92447047526	0.283016789474746	0.0866618509907912	0.255042749312721	224.92447047526	0.0764727872256636	0.651719930424868	0.829674978986532	224.92447047526	0.0998192824983466	0.567263808163553	0.741972106093707	-0.140875438342519	0.26789939339552	0.410836282770812
ENSG00000121940.11	CLCC1	chr1	109472130	109506111	-	33981	2264	129	86	83.8518518518518	FALSE	81.4686713777085	-0.0223835515250361	0.895401372576994	0.936027372012127	81.4686713777085	-0.104703952101002	0.544199600406566	0.745646041771884	81.4686713777085	-0.063629294677005	0.710322389376432	0.844972970726744	81.4686713777085	-0.0926905253938763	0.598713733451237	0.686235201004165	81.4686713777085	0.0375756088325657	0.823218386496451	0.954121221367515	81.4686713777085	0.0832654429149918	0.612876878509549	0.934212023933782	81.4686713777085	0.164633006613395	0.328450103454003	0.471473353567074	81.4686713777085	0.295361374661954	0.0846627888568271	0.134081832674008	81.4686713777085	0.0599591603576018	0.732522548895512	0.906812588232872	81.4686713777085	0.187969395015994	0.280924792291196	0.500165087905346	81.4686713777085	0.2282623012904	0.196489823190149	0.442564914720884	81.4686713777085	0.388051900055831	0.0349821426073576	0.133440072088358	0.327415536906206	0.135543198484464	0.257737964414856
ENSG00000197780.5	TAF13	chr1	109605108	109618624	-	13516	2570	244	87	95.1851851851852	FALSE	89.9548673913727	-0.211508807024014	0.313317364630836	0.479974352182028	89.9548673913727	-0.70342537537654	0.00118945576646525	0.0193023358561789	89.9548673913727	-0.581841608383431	0.00674410929603152	0.038691071773571	89.9548673913727	-0.6086576321863	0.00533717953097738	0.0140514744938686	89.9548673913727	-0.509166729659326	0.0167255250024461	0.304495916508157	89.9548673913727	-0.113722597143061	0.581485287597884	0.930830154789331	89.9548673913727	-0.460661743775853	0.0313142137514213	0.0786002271762298	89.9548673913727	-0.329202901197522	0.128566313117758	0.190680881262602	89.9548673913727	-0.297657922635312	0.173310110093961	0.562638007794361	89.9548673913727	0.589702778233479	0.00720547553980108	0.0578654079463802	89.9548673913727	0.121179864607579	0.589348345317162	0.792882855831067	89.9548673913727	0.279454730988778	0.225453419115129	0.443449660259031	0.576465280027526	0.0332442837426315	0.095139818336186
ENSG00000215717.5	TMEM167B	chr1	109632425	109639556	+	7131	5031	296	179	186.333333333333	FALSE	182.872134978304	-0.0526155360673845	0.705563865705855	0.809490667385784	182.872134978304	0.0385263930313718	0.781350911123805	0.898612657254009	182.872134978304	0.0622107664586749	0.652817321150221	0.811618360460461	182.872134978304	0.404700722381536	0.00314985146279661	0.00901137784027836	182.872134978304	-0.0439511634332784	0.751216506863295	0.92950465626828	182.872134978304	-0.09474595682865	0.490052790716882	0.8976172760633	182.872134978304	0.154000116651849	0.264545630052877	0.405548780317673	182.872134978304	0.408322856650177	0.00321145839955084	0.00796807861472203	182.872134978304	0.0086643726341061	0.951695092682553	0.987431112481775	182.872134978304	-0.133272349860022	0.345442933105154	0.563521741219698	182.872134978304	0.0917893501931743	0.516529023047691	0.745170535731119	182.872134978304	0.00362213426864089	0.979479786558524	0.990166274140638	-0.00878826472112494	0.887066879599735	0.917079220337242
ENSG00000031698.8	SARS	chr1	109756540	109780791	+	24251	9555	552	349	353.888888888889	FALSE	352.876048195218	0.358134122289058	0.0658644817716971	0.181479072417807	352.876048195218	0.116792443286258	0.55072908882723	0.749349843427166	352.876048195218	0.160042923464473	0.412946129328467	0.631810510728587	352.876048195218	0.345426684279525	0.077355773597787	0.135016143628141	352.876048195218	0.23957439195375	0.219164136454927	0.676020243535115	352.876048195218	0.0296930372790738	0.878969697876695	0.98474254093816	352.876048195218	0.437672492330692	0.0245966465042476	0.0647838047551356	352.876048195218	0.536335493096678	0.00609867309105061	0.0139358965859409	352.876048195218	-0.118559730335308	0.543681237166614	0.820661903914195	352.876048195218	-0.0870994060071839	0.657241390420095	0.8051534064899	352.876048195218	0.27762956886622	0.156124605871485	0.38392655926403	352.876048195218	0.190908808817153	0.331751913590216	0.55272742447929	0.308835420639851	0.524872376834229	0.638907369851752
ENSG00000134222.12	PSRC1	chr1	109822178	109825808	-	3630	2903	243	101	107.518518518519	FALSE	101.918237089722	-0.227838773629045	0.229759779778578	0.393752864794074	101.918237089722	-0.230555371929373	0.225644824912465	0.473157004603761	101.918237089722	-0.469521961773519	0.0149414323608472	0.0685571473127904	101.918237089722	-0.514218883057271	0.00891346624468146	0.0216847370498081	101.918237089722	-0.205972671737342	0.275625996752423	0.706533658670266	101.918237089722	-0.349670636901961	0.0634254094797926	0.421543801287541	101.918237089722	-0.624884117811703	0.00143584586733475	0.00643740054049094	101.918237089722	-0.707704453071461	0.000479303514285985	0.00151509845289887	101.918237089722	0.021866101891703	0.910695422400903	0.970370621019766	101.918237089722	-0.119115264972589	0.541247596207362	0.726921841726751	101.918237089722	-0.155362156038184	0.448258545384547	0.693579784507807	101.918237089722	-0.193485570014191	0.367247028371383	0.584731641440542	-0.213148888423245	0.814160298714055	0.865271249879009
ENSG00000134243.7	SORT1	chr1	109852192	109940573	-	88381	1866	106	65	69.1111111111111	FALSE	68.6932581037581	-0.23316757047956	0.238270892010633	0.402347692819052	68.6932581037581	-0.362985878786559	0.0723324343443857	0.255251367478502	68.6932581037581	0.29054076790634	0.121437803150085	0.298956443210128	68.6932581037581	0.472865400787355	0.0119531579692174	0.0280120647867136	68.6932581037581	-0.243824956881522	0.214792036878703	0.673032172884628	68.6932581037581	-0.0998378021752576	0.598937986659827	0.933439890287506	68.6932581037581	0.539445889530442	0.00348089523772742	0.0132720682581846	68.6932581037581	0.688643540317665	0.000231176834678287	0.000793645730845736	68.6932581037581	-0.0106573864019616	0.959317888222907	NA	68.6932581037581	0.263148076611302	0.203193967829745	0.417981002814256	68.6932581037581	0.248905121624102	0.184667809302633	0.426274447565172	68.6932581037581	0.215778139530309	0.257371364507055	0.478689628309367	0.226564486130706	0.367779169225396	0.505086388742788
ENSG00000143106.8	PSMA5	chr1	109941653	109969062	-	27409	2131	209	81	78.9259259259259	FALSE	71.6965519907127	-1.02656479095604	0.0108761708903773	0.0680396343819957	71.6965519907127	-0.799183899666536	0.0463646130258886	0.195080014865274	71.6965519907127	-0.505073838767427	0.204773964928395	0.413786843699777	71.6965519907127	-1.50392602621759	0.000274309982098764	0.00113586214115572	71.6965519907127	-0.599960931212733	0.132251295294304	0.602330555788065	71.6965519907127	-0.0402074927616525	0.918641720490977	0.992482383896999	71.6965519907127	-0.218693438851409	0.581353159192148	0.706362122498412	71.6965519907127	-1.07831368843956	0.00842078283886528	0.0185248623238453	71.6965519907127	0.426603859743312	0.296906957799394	NA	71.6965519907127	0.758976406904884	0.0591878134835459	0.20558884087857	71.6965519907127	0.286380399916018	0.476569530676467	0.714293033637932	71.6965519907127	0.425612337778031	0.321451020673051	0.542163832853964	-0.00547215454913273	0.213039606672849	0.351140453462115
ENSG00000174151.10	CYB561D1	chr1	110036674	110045554	+	8880	1961	140	75	72.6296296296296	FALSE	70.70242440175	0.421395864806094	0.0419173539837427	0.139514036028548	70.70242440175	0.0414135149049554	0.845981960576533	0.928931233059593	70.70242440175	-0.225925224128865	0.298616656467679	0.524389592170774	70.70242440175	-0.427145528481144	0.0589154121717218	0.107604723198846	70.70242440175	0.123497318146222	0.557288013035064	0.854885115336801	70.70242440175	0.0572330490935546	0.783875491109524	0.974190565515725	70.70242440175	-0.280768552717506	0.201260859307072	0.33178971200479	70.70242440175	0.291495906353384	0.174650548562695	0.246074741321013	70.70242440175	-0.297898546659871	0.157611742539779	NA	70.70242440175	0.0158195341885992	0.941359504384809	0.970298426947834	70.70242440175	-0.0548433285886403	0.811292048607146	0.916719588624151	70.70242440175	0.718641434834528	0.00208273901221875	0.0179035315104004	1.01673065691353	0.0280354803834498	0.0842082790719364
ENSG00000065135.7	GNAI3	chr1	110091233	110136975	+	45742	11496	767	414	425.777777777778	FALSE	411.650113342917	0.0323779575305954	0.803967617361746	0.877490685092611	411.650113342917	-0.0311156570396591	0.81215900022271	0.91514249353035	411.650113342917	0.042254003890467	0.746090034692046	0.868909018643244	411.650113342917	-0.202154984214486	0.127887571292739	0.202463200777058	411.650113342917	-0.0403227834763634	0.75746093559384	0.932238637697015	411.650113342917	0.0587624158433068	0.649715700894092	0.941168052014688	411.650113342917	0.124303103362415	0.34050030720805	0.483969217805333	411.650113342917	-0.207340859998262	0.121481323604759	0.18211631271785	411.650113342917	-0.0727007410069588	0.582071461949264	0.841398219786431	411.650113342917	0.0898780728829659	0.494027303346679	0.691301278489498	411.650113342917	0.0820490994719484	0.534173723134853	0.756388120943988	411.650113342917	-0.00518587578377563	0.969943066480356	0.985667215655357	0.0661531315364297	0.9065727946586	0.931212036187049
ENSG00000116337.11	AMPD2	chr1	110158726	110174673	+	15947	5342	301	209	197.851851851852	FALSE	196.662656555644	0.33330107226222	0.0152024573936262	0.0807586380932525	196.662656555644	0.17679177524413	0.203373184325374	0.449120920063033	196.662656555644	0.140508414765753	0.312321883896257	0.538738289489336	196.662656555644	0.713889768230834	1.59259112589895e-07	1.56302479861859e-06	196.662656555644	0.117079617713986	0.398459959385434	0.789400971405941	196.662656555644	-0.499919919667666	0.000464650097971573	0.0148292218304483	196.662656555644	-0.509082423595582	0.000535891570508603	0.00279865312913493	196.662656555644	0.422144263663722	0.00255468854057371	0.00652646046668357	196.662656555644	-0.216221454548234	0.121211916586688	0.53094115018138	196.662656555644	-0.676711694911796	3.1898162691835e-06	0.00026315466700491	196.662656555644	-0.649590838361335	1.39235260423958e-05	0.000393373848876473	196.662656555644	-0.291745504567112	0.0367846850449286	0.138537426150415	-0.0748869535940563	1.30342937633831e-08	3.4772913114264e-07
ENSG00000168765.11	GSTM4	chr1	110198703	110208118	+	9415	1901	104	69	70.4074074074074	FALSE	69.6879315234413	0.0848870127079408	0.701499636003428	0.806191299472065	69.6879315234413	0.404819619974172	0.0623668812204012	0.232651284366722	69.6879315234413	0.173127913022268	0.431981917064173	0.647371857276866	69.6879315234413	0.536356813070703	0.0138734154951088	0.031862265810595	69.6879315234413	0.290772584853424	0.181129814043371	0.646517416728662	69.6879315234413	-0.0378482838508625	0.863078299331815	0.983785848380802	69.6879315234413	-0.037392726129996	0.868117341343549	0.918424448171561	69.6879315234413	0.394014631761276	0.0770551443580575	0.123993310725188	69.6879315234413	0.205885572145483	0.35580382017417	NA	69.6879315234413	-0.442667903825034	0.0449456438508016	0.174144160549621	69.6879315234413	-0.210520639152264	0.358846907086835	0.616173047804576	69.6879315234413	-0.142342181309427	0.526752898618397	0.712695938589389	-0.3499242750787	0.243936059559375	0.385899949554458
ENSG00000134202.6	GSTM3	chr1	110276554	110284384	-	7830	6067	328	235	224.703703703704	FALSE	228.630508674712	0.00680488366941853	0.975264462457192	0.98430163990118	228.630508674712	-0.0983228612469076	0.655640506754479	0.821323449697174	228.630508674712	0.488964524359931	0.0242141628904656	0.0986074865912771	228.630508674712	0.793629335779417	0.000247154651314664	0.00103445982570451	228.630508674712	0.00448922532726139	0.983662098213783	0.994822813420933	228.630508674712	0.0527112368265535	0.808771241626778	0.976230426249868	228.630508674712	0.929122831524024	1.60717860546635e-05	0.000141750849982636	228.630508674712	1.01710380419906	2.59652817016335e-06	1.43886065866865e-05	228.630508674712	-0.00231565834215714	0.991662535792591	0.998425677416217	228.630508674712	0.151034098073461	0.494761989119524	0.691879918896939	228.630508674712	0.440158307164093	0.0409094145768808	0.168910601537605	228.630508674712	0.223474468419639	0.300522008202468	0.523680110147758	0.224921554119469	0.264276966857676	0.406946859080163
ENSG00000184371.9	CSF1	chr1	110452864	110473614	+	20750	2856	321	81	105.777777777778	FALSE	96.6832709644617	-1.41321954845613	0.0327450354421148	0.122148904937101	96.6832709644617	-0.251894236108298	0.700940216479037	0.848193024408219	96.6832709644617	0.661408264241129	0.311426405071512	0.538610668098893	96.6832709644617	-0.858329527454714	0.193193679631464	0.282400328648741	96.6832709644617	-0.469271559093558	0.474653270714342	0.818672384656823	96.6832709644617	-0.304125105814387	0.642476328362563	0.939264521967062	96.6832709644617	-0.663800010356542	0.312890600140043	0.45582050742295	96.6832709644617	-1.10857692658707	0.094437295597094	0.147261342048527	96.6832709644617	0.943947989362571	0.155398604327337	0.556638357983752	96.6832709644617	-0.0522308697060887	0.936652563291197	0.968066760400513	96.6832709644617	-1.32520827459767	0.0438080825483778	0.176139561101237	96.6832709644617	-0.25024739913236	0.708195654312124	0.835389726654014	-1.19906252434708	0.240461529229935	0.381880224379013
ENSG00000168710.13	AHCYL1	chr1	110527308	110566357	+	39049	56747	3166	2056	2101.74074074074	FALSE	2096.49220565994	-0.101192673948575	0.248899401645361	0.412943773401938	2096.49220565994	-0.0117151684176226	0.893729888856435	0.950422121717377	2096.49220565994	0.215471754718653	0.0136261109338562	0.0643024084978306	2096.49220565994	0.71012135944326	3.3056632603597e-16	1.38950733241559e-14	2096.49220565994	-0.138979220909689	0.113283165777615	0.572700363034668	2096.49220565994	-0.148472485375175	0.0896368476982986	0.496082669631496	2096.49220565994	0.266256123373918	0.00230405229154473	0.00957743299384512	2096.49220565994	0.568472601824373	7.83611947603671e-11	9.86397420586622e-10	2096.49220565994	-0.0377865469611145	0.669306238567388	0.884293815199403	2096.49220565994	-0.136757316957552	0.120690163756398	0.308509979557662	2096.49220565994	0.0507843686552646	0.562326413417355	0.775042659055877	2096.49220565994	-0.141648757618887	0.104960667985135	0.274991205846127	-0.105084724881352	0.237198457934439	0.378157097506209
ENSG00000143093.10	STRIP1	chr1	110574199	110617263	+	43064	6205	452	213	229.814814814815	FALSE	216.318843819962	-0.0327275872008234	0.868045320685163	0.918680972734513	216.318843819962	0.12385677844446	0.528338448671597	0.736516332680706	216.318843819962	-0.0158437015992916	0.935904067449826	0.972611024577763	216.318843819962	-0.478675625862903	0.0175336247725611	0.0388498957740188	216.318843819962	0.224460784160146	0.251051760241229	0.693710237689175	216.318843819962	-0.00266775448969284	0.989121782862293	0.998910881704753	216.318843819962	-0.371082929887648	0.0629676907997161	0.136432635559757	216.318843819962	-0.636727423133666	0.00185766460720839	0.00491328910997994	216.318843819962	0.25718837136097	0.193316021163284	0.579986585022793	216.318843819962	-0.126524532934153	0.521261496534367	0.712178581835523	216.318843819962	-0.355239228288356	0.0782113356804194	0.255058159069891	216.318843819962	-0.158051797270763	0.453785250970149	0.657077383231352	-0.418093675545189	0.261470473702925	0.403880142337625
ENSG00000116396.9	KCNC4	chr1	110753965	110825722	+	71757	718	49	25	26.5925925925926	FALSE	25.8507691355627	0.638324632967269	0.0476083464494332	0.150099049188531	25.8507691355627	0.612519556430204	0.0585196830396009	0.223629452707495	25.8507691355627	-0.516400080395635	0.148611776288513	0.339768553005603	25.8507691355627	0.312936785420197	0.351569366502489	0.45624596854698	25.8507691355627	0.713709068913802	0.025609301422115	0.364150743159018	25.8507691355627	0.0977552020603842	0.766306376606303	0.971981190190416	25.8507691355627	-1.79289871448975	4.71041899107516e-05	0.000358249606761648	25.8507691355627	0.0390324719354772	0.911156759334975	0.932474797528442	25.8507691355627	0.0753844359465331	0.811256702259406	NA	25.8507691355627	-0.51476435436982	0.114846844662852	0.299435782287383	25.8507691355627	-1.27649863409411	0.005960572252377	0.0436012318325404	25.8507691355627	-0.273904313484719	0.445320151608885	0.649843140798266	-0.345573744120609	0.0332442775605573	0.095139818336186
ENSG00000162775.10	RBM15	chr1	110881128	110889299	+	8171	2800	182	97	103.703703703704	TRUE	100.263758533428	-0.112468384744675	0.475470629349674	0.630317672360572	100.263758533428	-0.296258151175383	0.066355410215349	0.242178979172242	100.263758533428	-0.317905172324448	0.0486349077335927	0.16218537149395	100.263758533428	-0.364370853917046	0.0282528636121782	0.0580622288924731	100.263758533428	-0.202287529120059	0.200696853295166	0.663428796444611	100.263758533428	0.0152954731304915	0.920114026176454	0.992482383896999	100.263758533428	0.230330451951171	0.1346433217413	0.246279240807638	100.263758533428	0.0396298204593848	0.805885709368269	0.849769598339008	100.263758533428	-0.0898191443753843	0.586327496262107	0.84384229195239	100.263758533428	0.311553624305875	0.0566041262027054	0.200551994706002	100.263758533428	0.548235624275619	0.000869507663934556	0.0103565770848001	100.263758533428	0.404000674376431	0.0217732588092151	0.095675762957168	0.492589830748079	0.000688805220046258	0.00495859196419265
ENSG00000134248.9	LAMTOR5	chr1	110943871	110950564	-	6693	6764	472	258	250.518518518519	FALSE	243.723653279713	0.0261516567603181	0.825203863247689	0.891410516435418	243.723653279713	0.0279921948701993	0.813671271970528	0.915924931491841	243.723653279713	-0.147627791039652	0.218633188818489	0.432101419277275	243.723653279713	0.288695470309738	0.0145646426642507	0.0332107768822038	243.723653279713	-0.15343876824399	0.19892466151649	0.662339184036936	243.723653279713	-0.233847401313631	0.048500955716516	0.372157377924505	243.723653279713	-0.432683422335366	0.000455849655589962	0.00243072802117494	243.723653279713	-0.0214529781453632	0.860770947915426	0.893089684655275	243.723653279713	-0.179590425004308	0.141808624037567	0.550065052524854	243.723653279713	-0.261839596183831	0.0314329968838219	0.141145458128136	243.723653279713	-0.285055631295714	0.0255373824012933	0.122362203625809	243.723653279713	-0.310148448455101	0.0129685833123093	0.0669564304386871	-0.13037185565436	0.0028502745102624	0.0153026887569664
ENSG00000121931.11	LRIF1	chr1	111489807	111506701	-	16894	2877	166	107	106.555555555556	FALSE	105.884821679424	0.667470912780513	0.000208929282996139	0.00818642840828301	105.884821679424	0.525377579476155	0.00401798564856018	0.0433328940345971	105.884821679424	0.71395371481181	7.06393584995622e-05	0.00101281090214763	105.884821679424	0.766397260647868	2.4941809986376e-05	0.000140841138042334	105.884821679424	0.641672470837342	0.000354313438161069	0.0267817447073152	105.884821679424	0.777720439272443	9.73902825025367e-06	0.000559474709549573	105.884821679424	1.10733613582136	3.02432511195781e-10	9.51117134662061e-09	105.884821679424	1.12141848983788	3.89636868738277e-10	4.37174596083038e-09	105.884821679424	-0.0257984419431709	0.88389249953436	0.96199136781157	105.884821679424	0.252342859796288	0.150516628765687	0.35101536943814	105.884821679424	0.393382421009549	0.0225110879056213	0.11122594293735	105.884821679424	0.355021229190012	0.0461502437553752	0.162250775373345	0.378987925712716	0.0312496409497732	0.0913116839824334
ENSG00000156171.10	DRAM2	chr1	111659955	111682838	-	22883	1871	121	65	69.2962962962963	FALSE	67.5082664045109	-0.0507416392665294	0.835073449566832	0.896564654238399	67.5082664045109	-0.188302238031831	0.445956902302326	0.675362148882098	67.5082664045109	0.167955083060173	0.484981959243528	0.691399065512065	67.5082664045109	0.34059364495145	0.157778675899873	0.239615588690377	67.5082664045109	-0.186845027868741	0.446019845077972	0.80583839300588	67.5082664045109	0.317588004129827	0.176589882385939	0.659304599878526	67.5082664045109	0.637855952544484	0.00666798919996857	0.0226301941457776	67.5082664045109	0.474308217015169	0.0496292572651456	0.0852242546539975	67.5082664045109	-0.136103388602212	0.589558325729356	NA	67.5082664045109	0.505890242161658	0.0395639140396049	0.161574524776908	67.5082664045109	0.469900869484311	0.0495675996969128	0.191003407831371	67.5082664045109	0.133714572063719	0.587151703724281	0.756841620193288	0.266258333639902	0.0876913064131064	0.19067271949577
ENSG00000134255.9	CEPT1	chr1	111682249	111727724	+	45475	2275	146	83	84.2592592592593	FALSE	83.2186196301555	0.273235194862067	0.15946897942873	0.312803140390933	83.2186196301555	-0.0282858630228869	0.887220402292449	0.948149303515717	83.2186196301555	0.0941506037371765	0.632793198402401	0.797571645537782	83.2186196301555	0.353810209623478	0.0715449745680081	0.126476256226453	83.2186196301555	-0.0909623520311552	0.647278145598153	0.890780195001213	83.2186196301555	-0.0794845792692585	0.684639352437817	0.950159011105921	83.2186196301555	0.166656563511979	0.397426233723278	0.542656739359385	83.2186196301555	0.456494735552768	0.0206105520077574	0.0399732448010006	83.2186196301555	-0.364197546893222	0.0700210684102998	0.496317242611233	83.2186196301555	-0.0511987162463715	0.800962422808812	0.895437507657937	83.2186196301555	0.0725059597748022	0.71955814681418	0.871214353111955	83.2186196301555	0.10268452592929	0.610310482591448	0.772389673536377	0.466890235705543	0.4780433610118	0.599921219761878
ENSG00000116455.9	WDR77	chr1	111982512	111991998	-	9486	2986	247	105	110.592592592593	FALSE	102.013752515975	-0.370889793699782	0.0226985845843828	0.100047930109272	102.013752515975	-0.251742777904173	0.119796319836156	0.337145040423916	102.013752515975	-0.58735770217903	0.000408498272429438	0.00417559859255571	102.013752515975	-1.23754240969527	1.57226827098155e-11	3.44738821655166e-10	102.013752515975	0.109818375204923	0.483366542989421	0.822750193298569	102.013752515975	-0.109283429912533	0.486165784246179	0.896568514171349	102.013752515975	-1.07097112317195	1.22972488783295e-09	3.33224508127564e-08	102.013752515975	-1.42164068950689	1.5079228317634e-13	3.13859203896262e-12	102.013752515975	0.480708168904706	0.00361922473498044	0.242400707616501	102.013752515975	0.142459347991641	0.386497592967366	0.6026872527325	102.013752515975	-0.483613420992916	0.00966396147455144	0.0618294244072984	102.013752515975	-0.184098279811615	0.395756079815871	0.609840869058183	-0.667045436808225	0.00383785073256253	0.0193170325715487
ENSG00000116459.6	ATP5F1	chr1	111991486	112005395	+	13909	20025	1416	717	741.666666666667	FALSE	705.299868926014	-0.0200104510738148	0.876429317824494	0.923910408235685	705.299868926014	-0.0396066602258111	0.758542448885367	0.886165981839101	705.299868926014	-0.267401821259351	0.0387424810618685	0.137610865338055	705.299868926014	-0.454885200538593	0.000497542062618316	0.00188619443624374	705.299868926014	-0.0357417144135816	0.781123265493339	0.939918251412722	705.299868926014	-0.069677185709323	0.586985298081837	0.931805356213003	705.299868926014	-0.26937224689967	0.0375937706232647	0.091098290624486	705.299868926014	-0.857392478941005	1.22291304920159e-10	1.48629643793654e-09	705.299868926014	-0.0157312633397669	0.903347870747223	0.96808668915321	705.299868926014	-0.0300705254835119	0.816159850258636	0.904779291094644	705.299868926014	-0.00197042564031935	0.988011465185255	0.99482294876155	705.299868926014	-0.402507278402412	0.00307197695126258	0.0237623208160051	-0.389663227077595	0.0890200343510192	0.192735084422797
ENSG00000116473.10	RAP1A	chr1	112084840	112259313	+	174473	3557	258	150	131.740740740741	FALSE	123.516749062035	-0.609719575446224	0.102363981006201	0.239867762044099	123.516749062035	-0.26867475819589	0.469184577721631	0.691445189450768	123.516749062035	0.295023831948675	0.422873356158442	0.640066697701966	123.516749062035	-0.469538719618856	0.209312655779768	0.301159985782979	123.516749062035	-0.155499073452399	0.674302287508902	0.900846947513831	123.516749062035	0.361324779148811	0.32465398062633	0.813003008153759	123.516749062035	0.54104374477499	0.140820433157081	0.254520708245404	123.516749062035	-0.334229629290459	0.372073150070016	0.46401499401792	123.516749062035	0.454220501993825	0.226792112366387	0.611978715909298	123.516749062035	0.629999537344701	0.0891603143767774	0.258951319869443	123.516749062035	0.246019912826315	0.503857855977023	0.736436347536715	123.516749062035	0.135309090328397	0.722408334045924	0.845212846500166	-0.322996277764996	0.34684846172513	0.486554534318019
ENSG00000064703.7	DDX20	chr1	112297867	112310638	+	12771	1949	169	61	72.1851851851852	FALSE	67.8545250973345	-0.405041006161661	0.0607545661364326	0.172403480800503	67.8545250973345	-0.667037161642034	0.00261482381581891	0.0328933384246884	67.8545250973345	-0.662368160806177	0.00272229498116264	0.0194672330727622	67.8545250973345	-0.901808809153693	9.56734901107718e-05	0.000454726124812201	67.8545250973345	-0.178082251061271	0.400356945177306	0.790262401844444	67.8545250973345	-0.0295349752441579	0.886791984169791	0.985449103819135	67.8545250973345	-0.18253408416301	0.393213351030617	0.53834751645693	67.8545250973345	-0.627746317913131	0.00592257253402623	0.0135803106774093	67.8545250973345	0.22695875510039	0.307496857729846	NA	67.8545250973345	0.637502186397876	0.00440892306588097	0.0441763837891817	67.8545250973345	0.479834076643167	0.0362575382638949	0.155948718229346	67.8545250973345	0.274062491240562	0.276531088879198	0.496741378543267	0.0462365274190362	0.00775841682628987	0.0326821938206823
ENSG00000143079.10	CTTNBP2NL	chr1	112938803	113006078	+	67275	5176	282	190	191.703703703704	FALSE	191.976996318358	0.156019738225454	0.308765942650736	0.475816736097097	191.976996318358	0.250510444035472	0.101016591747647	0.307350245590259	191.976996318358	1.02456113484199	2.1235514536762e-12	1.98898292133998e-10	191.976996318358	1.14300272521743	5.97762478898785e-15	2.18259291553849e-13	191.976996318358	0.218336619027144	0.150960716686808	0.621139498015356	191.976996318358	0.523186789455668	0.000390145172369113	0.0127828173015386	191.976996318358	1.01849405149369	3.35469656004604e-12	1.5214431714693e-10	191.976996318358	0.927043399681078	5.62146588675943e-10	6.10847056068172e-09	191.976996318358	0.0623168808016896	0.68779784420604	0.88797553352451	191.976996318358	0.272676345420196	0.0692939719130309	0.224569399465364	191.976996318358	-0.00606708334829479	0.965869250518584	0.989630994452234	191.976996318358	-0.215959325536351	0.138387153202769	0.327425068409738	-0.279314637765015	0.254989452767061	0.397331666273737
ENSG00000007341.14	ST7L	chr1	113066140	113163447	-	97307	1260	68	46	46.6666666666667	FALSE	45.6971835275791	0.201968844743208	0.3936117211813	0.557535793312333	45.6971835275791	-0.116283632162687	0.635251804426435	0.807369439342565	45.6971835275791	-0.0632625342396162	0.794680021843968	0.895717167852122	45.6971835275791	0.125973632165193	0.605191386753211	0.691635832845148	45.6971835275791	-0.0850352467398761	0.725074556379475	0.920818452696484	45.6971835275791	0.0314487672417109	0.893643045895409	0.986413149281816	45.6971835275791	0.379520095054242	0.106138802547414	0.205112819365568	45.6971835275791	0.386997116392548	0.108354894447878	0.165226353823636	45.6971835275791	-0.287004091483084	0.244202748754642	NA	45.6971835275791	0.147732399404398	0.551850750187349	0.733859039102743	45.6971835275791	0.442782629293859	0.0718046211299414	0.242483069619529	45.6971835275791	0.261023484227355	0.301033597301711	0.524041718777544	0.547191351265116	0.18599654563386	0.319651422761662
ENSG00000116489.8	CAPZA1	chr1	113161795	113214241	+	52446	18575	1114	701	687.962962962963	FALSE	664.452384654858	-0.241056153158208	0.0565831840816646	0.165936020274292	664.452384654858	-0.187838037307564	0.137320035725955	0.363120212108147	664.452384654858	0.183453408521377	0.142925363676845	0.331750413329206	664.452384654858	-0.158815762099476	0.211042669591552	0.30299145016168	664.452384654858	-0.113559265807707	0.367034601886939	0.768679635946843	664.452384654858	0.1798353816426	0.148921695286318	0.614300041799391	664.452384654858	0.472940880807127	0.000148501611233288	0.000946478094672519	664.452384654858	0.0609025687630598	0.631148899530521	0.704483169333484	664.452384654858	0.127496887350501	0.318307048870812	0.681861283175529	664.452384654858	0.367673418950164	0.00364509368094396	0.0392926014405385	664.452384654858	0.28948747228575	0.0209138914134557	0.105884255176115	664.452384654858	0.219718330862536	0.0891139922479444	0.246673713845338	0.0901344635421176	0.00329084627925904	0.0171446326410974
ENSG00000155363.14	MOV10	chr1	113215763	113243368	+	27605	4538	251	170	168.074074074074	FALSE	166.876049321216	0.799707049342909	3.34596944127288e-05	0.00227025343901169	166.876049321216	1.30177449244736	7.05151681140174e-12	1.08505214935444e-09	166.876049321216	0.911679213323951	2.08061507804633e-06	5.12247432215005e-05	166.876049321216	0.940749914895698	1.15800474180528e-06	9.45019017408273e-06	166.876049321216	0.724808209433894	0.000172900067721243	0.0148987988355395	166.876049321216	0.892819143581608	2.78741743770598e-06	0.00017924758254263	166.876049321216	0.586377348275206	0.00266463010491311	0.0106647085991808	166.876049321216	0.704805121376891	0.000349799101129212	0.00114783657822941	166.876049321216	-0.0748988399090149	0.693489158129333	0.890065014208547	166.876049321216	-0.408955348865748	0.0266922971009912	0.127427991201796	166.876049321216	-0.325301865048745	0.0895878425254007	0.278190428483379	166.876049321216	-0.235944793518807	0.226121330650986	0.444251597405278	-0.161041781260701	0.0770265309109718	0.174211251931903
ENSG00000155366.12	RHOC	chr1	113243728	113250056	-	6328	11901	697	429	440.777777777778	FALSE	447.708521211937	0.420607916845252	0.0097070761965246	0.0636574395627492	447.708521211937	0.436338543862399	0.00734444048876842	0.0637004910992115	447.708521211937	0.909421411109301	1.66103017327363e-08	7.4161124368388e-07	447.708521211937	1.39066041851443	4.41411068110832e-18	2.31929217921405e-16	447.708521211937	0.160383469905451	0.326724956063064	0.746092831254031	447.708521211937	0.177781123665601	0.274362476198677	0.773510925489562	447.708521211937	0.723554387796481	7.8251869570316e-06	7.63642536905337e-05	447.708521211937	0.858713812197009	1.27852237019553e-07	9.2245468995505e-07	447.708521211937	-0.2602244469398	0.111745010749503	0.530161071357132	447.708521211937	-0.258557420196797	0.112360805754079	0.295637576544398	447.708521211937	-0.18586702331282	0.246671590546724	0.501786849797242	447.708521211937	-0.531946606317419	0.000916461827673847	0.00972555611953884	-0.272343127176995	0.00385748579792783	0.0193367976269599
ENSG00000155380.7	SLC16A1	chr1	113454469	113499635	-	45166	11448	809	404	424	FALSE	404.183654397343	-0.146230586466291	0.185076546093551	0.343817045698537	404.183654397343	-0.126528973899085	0.25212798131152	0.503846663952079	404.183654397343	-0.209548621001851	0.0585914849315665	0.182796099078678	404.183654397343	-0.348218104028794	0.00205968075264305	0.00634093213487857	404.183654397343	0.0940379461394172	0.388071525882945	0.781859326287898	404.183654397343	0.0965820112199643	0.371690262302582	0.84053300589993	404.183654397343	-0.28047479005992	0.0119546714844768	0.0366067990662767	404.183654397343	-0.552630817471888	1.85963031547874e-06	1.06474647365317e-05	404.183654397343	0.240268532605708	0.0312390291717272	0.456499461396257	404.183654397343	0.223110985119049	0.0441947019604638	0.172511835992038	404.183654397343	-0.0709261690580683	0.535862625394704	0.757862871672767	404.183654397343	-0.204412713443094	0.0906972162148554	0.249294389832028	-0.445378018289723	0.0317453651001623	0.0923530759851783
ENSG00000198799.7	LRIG2	chr1	113615831	113674882	+	59051	1210	89	44	44.8148148148148	FALSE	43.1731773086024	-0.239649542625619	0.388078465189638	0.552739195791589	43.1731773086024	0.211879159903439	0.429593296950817	0.662219220004506	43.1731773086024	0.0477904120569145	0.860095012580677	0.932960564376597	43.1731773086024	-0.360521881984133	0.210502781888125	0.302451654333998	43.1731773086024	0.170960529008496	0.522043120073834	0.838167610522868	43.1731773086024	0.158814385133309	0.546976972465333	0.918596226614161	43.1731773086024	0.53673261325155	0.0411439853402504	0.0976418952566615	43.1731773086024	0.709553555280746	0.00747667325425233	0.0166951265695497	43.1731773086024	0.410610071634115	0.144894725848419	NA	43.1731773086024	-0.0530647747701305	0.84366927663706	0.922107833178786	43.1731773086024	0.488942201194635	0.0713718043266823	0.241749543193012	43.1731773086024	1.07007543726488	0.000226095482949234	0.00320966190539299	0.657529990539728	0.00163377487348792	0.00998456601762086
ENSG00000081026.14	MAGI3	chr1	113933371	114228545	+	295174	4554	368	164	168.666666666667	FALSE	159.221645402239	-0.548520616902068	0.0115590543322108	0.0703941683698635	159.221645402239	-0.505237106718353	0.0200344724491324	0.120465026745347	159.221645402239	0.00194794085693476	0.992723500109223	0.996763819210068	159.221645402239	-0.348625162834303	0.108917215875949	0.178784589597634	159.221645402239	-0.428468473267215	0.0472499116414152	0.457117875357986	159.221645402239	-0.365387596870451	0.0880378864229368	0.492761337250178	159.221645402239	-0.159686810855363	0.457581577820909	0.598964067459026	159.221645402239	-0.575216525518917	0.00933491089742231	0.0202463949667979	159.221645402239	0.120052143634852	0.58820300040782	0.845890497894866	159.221645402239	0.139849509847901	0.525074403132367	0.71512029900294	159.221645402239	-0.161634751712298	0.456792342578231	0.6997878895312	159.221645402239	-0.226591362684614	0.318533869470746	0.538723819737473	-0.348374544072446	0.727038771256537	0.796756084435658
ENSG00000116793.11	PHTF1	chr1	114239453	114302111	-	62658	1715	119	65	63.5185185185185	FALSE	60.939367446345	-0.279009899876727	0.151127290795537	0.302289662206394	60.939367446345	0.0378646582044037	0.840817128661185	0.927268126523084	60.939367446345	-0.139986897000918	0.465023524759307	0.67619097415642	60.939367446345	-0.358151248537765	0.0765667019021903	0.133910142133382	60.939367446345	-0.0843468940049707	0.655104981047624	0.894263215678116	60.939367446345	0.195608279166857	0.278902251858872	0.776295055322157	60.939367446345	0.027017328234559	0.886631623955011	0.929340068558609	60.939367446345	-0.0604253767408698	0.760236695061969	0.812270254352014	60.939367446345	0.194663005871756	0.335680624089523	NA	60.939367446345	0.157743620962453	0.403326669176007	0.616545309258408	60.939367446345	0.167004225235477	0.404162850054208	0.657479946935456	60.939367446345	0.297725871796895	0.172183104160934	0.375525641243929	0.101898965429683	0.425724204657126	0.555491440268088
ENSG00000081019.9	RSBN1	chr1	114304454	114355098	-	50644	4595	276	169	170.185185185185	FALSE	165.078341526262	-0.124915984252955	0.445839526027173	0.602351708337433	165.078341526262	-0.300817606138716	0.0702884438737948	0.250797317126497	165.078341526262	0.095984840418952	0.553543748044401	0.744480486483315	165.078341526262	0.204939406791668	0.208427426715538	0.300237234371078	165.078341526262	-0.0331739965680821	0.838277484126202	0.960267970633278	165.078341526262	0.0250431479216256	0.875964694753869	0.98474254093816	165.078341526262	0.216762453771011	0.179611170630171	0.30293784641225	165.078341526262	0.113218359169306	0.493903504531044	0.581431441661401	165.078341526262	0.0917419876848727	0.583084478288902	0.84176632094718	165.078341526262	0.325860754060341	0.0516219718908369	0.189934471299463	165.078341526262	0.120777613352059	0.462392345471104	0.705226887548352	165.078341526262	-0.0917210476223621	0.587586994965589	0.757095119201502	-0.188621272561276	0.351377345208189	0.490255599685713
ENSG00000134262.8	AP4B1	chr1	114437370	114447823	-	10453	1016	64	36	37.6296296296296	FALSE	35.6247428788401	0.15614493369098	0.534659659653098	0.679121799414909	35.6247428788401	-0.149024795286276	0.566787155275835	0.762768220679661	35.6247428788401	-0.107025770316115	0.678581893267662	0.827736847548971	35.6247428788401	-0.343208435050888	0.206625918869898	0.298490451450447	35.6247428788401	0.199048350377768	0.424701742394281	0.798179915858564	35.6247428788401	0.0350693322146674	0.887906304213596	0.985457061232426	35.6247428788401	-0.417641138438415	0.121026183342126	0.226762909732355	35.6247428788401	-0.354718766041183	0.200465046539055	0.277094530963593	35.6247428788401	0.0429034166867883	0.866565439179722	NA	35.6247428788401	0.184094127500944	0.484602234294603	0.684223734706963	35.6247428788401	-0.3106153681223	0.269243889497894	0.528895720835728	35.6247428788401	-0.0115103309902946	0.969464266116111	0.985591503199921	-0.0587598274404994	0.80772924311617	0.860735814287357
ENSG00000118655.4	DCLRE1B	chr1	114447763	114456708	+	8945	1391	108	47	51.5185185185185	FALSE	47.622886605897	-0.221764299130131	0.465073936239737	0.619882770081642	47.622886605897	-0.0468104439729172	0.876624052727675	0.9432597424082	47.622886605897	-0.09865611027096	0.743839312110122	0.867232084943487	47.622886605897	-0.823391160628005	0.0105285083245436	0.0251104777837233	47.622886605897	0.104966877552501	0.724679340652036	0.920818452696484	47.622886605897	0.0847711905883469	0.774440878553957	0.973158623999101	47.622886605897	-0.118345374428702	0.696346286690071	0.795389177148507	47.622886605897	-0.942581182838933	0.00431115434564453	0.0103134972227704	47.622886605897	0.326731176682632	0.287237513873731	NA	47.622886605897	0.131581634561264	0.663919622446369	0.81033928988957	47.622886605897	-0.0196892641577418	0.949435769145135	0.981087423279005	47.622886605897	-0.119190022210928	0.736981686619005	0.854502974648588	-0.451245351689605	0.857811274818215	0.896079495103475
ENSG00000163349.17	HIPK1	chr1	114471814	114520426	+	48612	4560	253	175	168.888888888889	FALSE	162.781443810387	0.074435074661128	0.731261438619918	0.828693628816235	162.781443810387	0.240841996780494	0.26456037451538	0.518117442545235	162.781443810387	0.26128615211806	0.225458345185672	0.441740463952918	162.781443810387	0.106111377442989	0.62696567270719	0.709742932437973	162.781443810387	0.261458505671623	0.224242492168768	0.677243271636226	162.781443810387	0.37431512880033	0.0792973034452319	0.470528410953798	162.781443810387	0.466720725894019	0.0296707880383883	0.0753370207619983	162.781443810387	0.215143064387052	0.32578734084996	0.415101365813536	162.781443810387	0.187023431010495	0.390052249384047	0.728911765171387	162.781443810387	0.133473132019836	0.534587028157924	0.72214084051369	162.781443810387	0.205434573775959	0.341402517327092	0.602594324417771	162.781443810387	0.109031686944063	0.624783273584009	0.781257857018281	-0.0824972890399429	0.736797428981513	0.804725122369244
ENSG00000197323.6	TRIM33	chr1	114935399	115053781	-	118382	8328	624	296	308.444444444444	TRUE	291.720691311292	-0.505849688163326	0.0167142480213396	0.0844272534203221	291.720691311292	-0.230136029157611	0.273891690617866	0.52653998662766	291.720691311292	0.0843069225819295	0.686713407821163	0.831797783974552	291.720691311292	-0.294437405329322	0.163879120573468	0.246965089538575	291.720691311292	-0.0652898451826903	0.755131425311473	0.93156299096764	291.720691311292	0.0328501299756638	0.874720627821315	0.984517718121247	291.720691311292	-0.0325828855093084	0.876510322770454	0.923449009819416	291.720691311292	-0.25671993646068	0.226562506949205	0.307737881838162	291.720691311292	0.440559842980635	0.0384471589583113	0.46324031649653	291.720691311292	0.262986159133275	0.212182735207811	0.427988940949939	291.720691311292	-0.116889808091238	0.579259749946249	0.786371238543472	291.720691311292	0.0377174688686421	0.861274317040814	0.92852224840964	-0.405227642617772	0.218173176594993	0.357414118387653
ENSG00000116752.5	BCAS2	chr1	115110178	115124260	-	14082	1650	165	49	61.1111111111111	FALSE	55.1455537997882	-0.97342968139876	0.000391949879832211	0.0115665483373773	55.1455537997882	-0.993628873519595	0.000316092287476513	0.0073615330842841	55.1455537997882	-0.913891657611225	0.000844543714842044	0.00760442339685882	55.1455537997882	-1.80386335112251	2.68366903116489e-09	3.91288934713162e-08	55.1455537997882	-0.479231772735815	0.0713333643972212	0.517248164866124	55.1455537997882	0.0442738047441487	0.863697653780466	0.983785848380802	55.1455537997882	-0.51624166167524	0.0542205428959126	0.121639786028138	55.1455537997882	-1.53230594552452	2.9541877394669e-07	1.9887684180458e-06	55.1455537997882	0.494197908662945	0.0808767021300521	NA	55.1455537997882	1.03790267826374	0.000179670829587662	0.00546326367143349	55.1455537997882	0.397649995935985	0.162429169801448	0.392829681779141	55.1455537997882	0.271557405597982	0.424083356040729	0.632127015914715	-0.225615238757945	0.00146536957413866	0.00913021664522979
ENSG00000213281.4	NRAS	chr1	115247090	115259515	-	12425	6456	819	172	239.111111111111	TRUE	208.447368119616	-2.18165422872279	0.000701717648858633	0.0164114028698149	208.447368119616	-1.57887265012171	0.0138649550436487	0.0957326262909622	208.447368119616	-0.714918062161822	0.263612153028742	0.485062123136594	208.447368119616	-2.12529558579625	0.000977558475019797	0.00335201805779769	208.447368119616	-1.05934713947596	0.0979115927744657	0.556166245838873	208.447368119616	0.281428232464682	0.659171825640077	0.943692244814843	208.447368119616	-0.435347518399272	0.495801031437216	0.633247956909607	208.447368119616	-1.50178881739167	0.0194559497805176	0.038033557000617	208.447368119616	1.12230708924683	0.0821761276328122	0.509367023683573	208.447368119616	1.86030088258639	0.00373597881783201	0.039842734496607	208.447368119616	0.279570543762551	0.66250963911686	0.835871806918162	208.447368119616	0.623506768404581	0.336806803284085	0.557145439085121	-0.502852700023985	0.0224911225526905	0.0717268701097461
ENSG00000009307.11	CSDE1	chr1	115259534	115301297	-	41763	153179	10686	5703	5673.2962962963	FALSE	5440.20046978013	-0.0576919134492015	0.597134493198276	0.729866061997331	5440.20046978013	-0.143306087736728	0.189446839379856	0.43084281207079	5440.20046978013	-0.119066608003317	0.275511306448431	0.49854702386941	5440.20046978013	-0.368736836361819	0.000750697189274401	0.00268636116278136	5440.20046978013	0.0514735641357332	0.637082425520516	0.887445725947347	5440.20046978013	-0.0373717977323701	0.731859215207231	0.962960888294505	5440.20046978013	-0.234579013681519	0.0318016357272849	0.0794533763589486	5440.20046978013	-0.475088429436602	1.45711022843025e-05	6.80906661517543e-05	5440.20046978013	0.109165477584935	0.317744883603251	0.681663019890723	5440.20046978013	0.105934290004358	0.33234329314646	0.550969198717589	5440.20046978013	-0.115512405678202	0.291274242471179	0.551023083946026	5440.20046978013	-0.106351593074783	0.333619310051424	0.554043087819113	-0.216796097275802	0.470147750662064	0.593126661780941
ENSG00000052723.7	SIKE1	chr1	115312100	115323306	-	11206	2086	138	75	77.2592592592593	FALSE	74.761882088775	-0.0980750941614991	0.57655158199198	0.713608874177663	74.761882088775	-0.0480704459442705	0.784222703201149	0.900059540954222	74.761882088775	0.0532115763744599	0.758501552072589	0.876377333723736	74.761882088775	0.111237558913565	0.527482062689279	0.622049121964351	74.761882088775	-0.0608787059784784	0.726044425632273	0.920939771346742	74.761882088775	0.132554132502397	0.428456927395735	0.87158010938835	74.761882088775	0.10019470221348	0.563484593861276	0.691574810611397	74.761882088775	0.0442080554241266	0.806434651662524	0.850074223024438	74.761882088775	0.0371963881830206	0.838707082928174	NA	74.761882088775	0.180624578446668	0.306541053707419	0.525722625600674	74.761882088775	0.0469831258390202	0.794079623878197	0.910304894694454	74.761882088775	-0.0670295034894383	0.723538611930818	0.845960952375557	-0.108086723250438	0.87677230380068	0.909382154772564
ENSG00000173218.10	VANGL1	chr1	116184574	116240845	+	56271	3067	218	113	113.592592592593	FALSE	107.260547656955	-0.108162620534508	0.592524764204313	0.726355193139041	107.260547656955	0.216261426978756	0.27803739168796	0.530371459749784	107.260547656955	-0.208793534420911	0.30479077334011	0.531333622065897	107.260547656955	-0.200687291434915	0.329918054392074	0.43383242403426	107.260547656955	0.106358918447393	0.593976945870158	0.867949693498923	107.260547656955	0.0859144837499196	0.664341446261134	0.945599309822077	107.260547656955	-0.517815722106189	0.0129457794231723	0.0390184614513732	107.260547656955	-0.843948540545324	0.000121585578206105	0.000452088416734731	107.260547656955	0.214521538981901	0.294156853751695	0.664339754245977	107.260547656955	-0.130346943228836	0.515160466271601	0.707952928334356	107.260547656955	-0.309022187685278	0.149507805432934	0.374399523224525	107.260547656955	-0.643261249110409	0.00471774304073722	0.0324962364364769	-0.86382650357736	0.0314131204303838	0.0916340077009535
ENSG00000163399.11	ATP1A1	chr1	116915290	116952883	+	37593	46618	2731	1840	1726.59259259259	TRUE	1655.79928587064	-0.448704854047969	0.0881445897588812	0.218071182874614	1655.79928587064	0.121319570034909	0.644324572227048	0.813504726627526	1655.79928587064	0.465240329459288	0.0764653782369397	0.218977123385746	1655.79928587064	0.278536338981186	0.289207940481276	0.38933054571585	1655.79928587064	-0.0776854385852628	0.767577740139361	0.935123054586927	1655.79928587064	0.0846129070926889	0.747351922841573	0.968410754755765	1655.79928587064	0.226158681893147	0.38938860111181	0.535145386886837	1655.79928587064	-0.430959021648219	0.10194062345991	0.156945212141156	1655.79928587064	0.371019415462706	0.158910153562395	0.557178725928149	1655.79928587064	-0.0367066629422199	0.888932942637438	0.944047282586499	1655.79928587064	-0.239081647566142	0.362868985449035	0.620282096332938	1655.79928587064	-0.709495360629405	0.0071313116460822	0.043275008770627	-1.08314707637155	0.0553399420220639	0.137029965633369
ENSG00000116815.11	CD58	chr1	117057157	117113661	-	56504	1420	75	54	52.5925925925926	FALSE	51.8970628156203	-0.11237418547078	0.612506064512134	0.742505358459367	51.8970628156203	0.224343166569476	0.297486252827444	0.548916282786741	51.8970628156203	0.112511381833594	0.604254773645839	0.779005237213802	51.8970628156203	0.19897580452106	0.36562441140172	0.470482846785728	51.8970628156203	-0.154254875378969	0.485979339301133	0.823374747691282	51.8970628156203	-0.0284610895028048	0.894444935452891	0.986544920841227	51.8970628156203	0.418864242445071	0.0484400037952633	0.11139778828497	51.8970628156203	0.369163112625242	0.0923987619086788	0.144515856328196	51.8970628156203	-0.0418806899081889	0.857154256152135	NA	51.8970628156203	-0.25280425607228	0.249901251195601	0.470087145360566	51.8970628156203	0.306352860611477	0.162313117453213	0.39265921760088	51.8970628156203	0.170187308104182	0.457141146856107	0.660493840117216	0.212874025215956	0.467910812810022	0.59146068270265
ENSG00000116830.7	TTF2	chr1	117602925	117650075	+	47150	3733	323	135	138.259259259259	FALSE	129.799563875529	0.149120439208991	0.391966286769886	0.556712294889749	129.799563875529	-0.391518859592703	0.0288940351096237	0.148556026574957	129.799563875529	-0.978540921782389	1.43939878334693e-07	5.04199159191079e-06	129.799563875529	-0.831760345589403	8.66534247937304e-06	5.66105050377236e-05	129.799563875529	0.0644740636255157	0.711732359954828	0.915782849892602	129.799563875529	-0.276220415044844	0.115594560979304	0.552596740556836	129.799563875529	-1.59804000402462	7.72232716989352e-16	5.83713098447127e-14	129.799563875529	-1.1169479077888	9.41995534898746e-09	8.22408867702381e-08	129.799563875529	-0.084646375583475	0.631214267050583	0.866202684969399	129.799563875529	0.115298444547859	0.527088599741285	0.716442426871659	129.799563875529	-0.619499082242234	0.00322676864206979	0.0277078318139584	129.799563875529	-0.285187562199401	0.169689334824837	0.372167050065149	-0.199305735798866	0.0395094076288915	0.108286439420534
ENSG00000198162.8	MAN1A2	chr1	117910071	118071494	+	161423	10096	523	370	373.925925925926	FALSE	370.78466572166	0.05661734298452	0.718994759465219	0.820497661543079	370.78466572166	-0.0885703968163655	0.575920352334897	0.769769765172919	370.78466572166	0.362850004959776	0.0201103485980676	0.0857027071560577	370.78466572166	0.617510608538714	7.49564398142957e-05	0.000369507804279054	370.78466572166	0.0246469342922496	0.875497673248329	0.969562196424733	370.78466572166	0.22521294669145	0.147860107674429	0.611964720379711	370.78466572166	0.640482710274387	3.72596835127177e-05	0.000292944062800263	370.78466572166	0.557725694099776	0.000380593165656495	0.00123944493895012	370.78466572166	-0.0319704086922704	0.840578422652427	0.948860733683429	370.78466572166	0.313783343507815	0.0473994477603649	0.180406820384746	370.78466572166	0.277632705314611	0.0745890565174092	0.247607280624963	370.78466572166	-0.0597849144389386	0.703692488312825	0.833948687834128	-0.0298385645481139	0.153139119793995	0.280467544158311
ENSG00000196505.6	GDAP2	chr1	118406107	118472253	-	66146	1652	93	61	61.1851851851852	FALSE	60.319826146314	0.456863844001639	0.0429913988205829	0.141807733524771	60.319826146314	0.252568506125578	0.271835993809583	0.523829801124278	60.319826146314	0.366848776994694	0.10677313832374	0.273372776859235	60.319826146314	0.534824750076256	0.0190826547570809	0.0416397153815565	60.319826146314	0.142549319388028	0.53541756780264	0.846743804197037	60.319826146314	0.202887237143287	0.36906806178729	0.83978333467681	60.319826146314	0.147048776292608	0.527053397137682	0.660407026775543	60.319826146314	-0.0842923706583379	0.730149422042235	0.788630931278257	60.319826146314	-0.314314524613611	0.171699397856975	NA	60.319826146314	-0.0496812689822912	0.828938889544303	0.913942224733046	60.319826146314	-0.219800000702086	0.347779555972434	0.607640481817588	60.319826146314	-0.619117120734593	0.0120480534357792	0.0639667753888538	-0.307366182406554	0.0836373713754325	0.184630456226556
ENSG00000065183.11	WDR3	chr1	118472343	118509165	+	36822	5532	452	184	204.888888888889	FALSE	193.560010361544	-0.0157567178748253	0.911776032427609	0.946143313033322	193.560010361544	-0.334856228385036	0.021126653952322	0.1251135540164	193.560010361544	-0.347834661125937	0.0165202501359746	0.0740275587216291	193.560010361544	-0.521231722480083	0.000471831600859766	0.00179742391892511	193.560010361544	-0.0269749141293198	0.849284389729523	0.963355183479691	193.560010361544	-0.0705643515129911	0.616521915366611	0.934212023933782	193.560010361544	-0.467612625733109	0.00145487588955555	0.00651021396148702	193.560010361544	-0.700097356142457	5.02051643248827e-06	2.58588105790505e-05	193.560010361544	-0.0112181962544945	0.938258523507501	0.982090285151054	193.560010361544	0.264291876872045	0.0717893519177419	0.229350492392838	193.560010361544	-0.119777964607173	0.431947472030582	0.681282797553776	193.560010361544	-0.178865633662374	0.270585751674847	0.492255946439701	-0.168896794238636	0.301676577152661	0.444063386628712
ENSG00000116874.7	WARS2	chr1	119573839	119683294	-	109455	1921	108	70	71.1481481481482	FALSE	69.1528364378213	0.0643000350612577	0.761544894660092	0.849783070098774	69.1528364378213	0.181812477594219	0.388108386990945	0.631477258346003	69.1528364378213	0.313357807864009	0.132071262511781	0.314815510114527	69.1528364378213	-0.138595085126343	0.530041978677646	0.624128413537206	69.1528364378213	0.138284428910356	0.509603330244444	0.833009136967363	69.1528364378213	0.233110415400264	0.256386669815081	0.757466546253212	69.1528364378213	0.706440861410457	0.000517424359420619	0.00270713157566938	69.1528364378213	0.0983069821724846	0.653141377956049	0.723873859015726	69.1528364378213	0.0739843938490983	0.731666629319566	NA	69.1528364378213	0.0512979378060447	0.807320587128918	0.899260793600037	69.1528364378213	0.393083053546449	0.0562170334855625	0.208712700364107	69.1528364378213	0.236902067298827	0.309077407463195	0.530436172099253	0.15881322850913	0.353139116655769	0.491696214659835
ENSG00000143067.4	ZNF697	chr1	120162045	120190396	-	28351	1080	71	38	40	FALSE	39.5032286525143	0.0355115041595162	0.902527641602096	0.940737956657223	39.5032286525143	-0.047515189083211	0.871300683905436	0.941087740437847	39.5032286525143	0.480869147018653	0.0867055574743959	0.237403411056159	39.5032286525143	1.15065278378855	2.52917788609081e-05	0.000142329238112985	39.5032286525143	0.133282886257541	0.641633151330129	0.890175608097249	39.5032286525143	0.0366730297046022	0.897365248030716	0.987189356991108	39.5032286525143	0.0729246467020372	0.802211750809401	0.871570598124769	39.5032286525143	0.244051929431919	0.40728412361277	0.49979596883669	39.5032286525143	0.0977713820980244	0.740591935523368	NA	39.5032286525143	0.0841882187878132	0.77653588499452	0.881103661242363	39.5032286525143	-0.407944500316616	0.160957658762564	0.391137096885791	39.5032286525143	-0.90660085435663	0.00159557419222487	0.0146781316598147	-1.00732324480321	0.0179228002021835	0.0605887678863142
ENSG00000092621.7	PHGDH	chr1	120202421	120286838	+	84417	2984	236	93	110.518518518519	FALSE	104.744957367223	0.141687704129075	0.409285138413596	0.570127713823142	104.744957367223	-0.900934560383778	1.19333277371568e-06	6.99520306878097e-05	104.744957367223	-1.25082151205535	6.71118265663378e-11	5.02871834367072e-09	104.744957367223	-1.12710822880036	5.78514621506254e-09	7.88775394544207e-08	104.744957367223	0.236567714218918	0.165334988248464	0.63517235565627	104.744957367223	-0.550682852092679	0.00178417027632012	0.0416851328906876	104.744957367223	-0.657505464215642	0.000306287699026883	0.001727278208452	104.744957367223	-0.787573116225966	3.27718403702067e-05	0.000140285617719856	104.744957367223	0.0948800100898431	0.583293245359558	0.841851069325217	104.744957367223	0.350251708291099	0.0680154247373386	0.222087500932795	104.744957367223	0.593316047839705	0.00348687137376891	0.0294572261056536	104.744957367223	0.33953511257439	0.108595934145733	0.281350320064275	0.244590740513636	0.00977787433654448	0.0390978854561502
ENSG00000134250.13	NOTCH2	chr1	120454176	120612240	-	158064	2157	162	67	79.8888888888889	TRUE	75.841817861844	-0.5385690685636	0.100407946255161	0.237045280241294	75.841817861844	-0.358675800955131	0.27156273533457	0.523827556678422	75.841817861844	-0.349435440448599	0.283518681589456	0.508022557549666	75.841817861844	0.0881033655003843	0.785329439379496	0.840435143955926	75.841817861844	-0.291679541366493	0.368743799073028	0.770503397246551	75.841817861844	0.0336247947293023	0.916289565495465	0.991881117603117	75.841817861844	-0.34291372704484	0.293546261901712	0.436043464714197	75.841817861844	0.277646804676238	0.390617466538624	0.483127703339073	75.841817861844	0.246889527197107	0.459023573130554	NA	75.841817861844	0.392300595684434	0.2307697116113	0.448577172333538	75.841817861844	0.00652171340375879	0.984392877609771	0.994321539699267	75.841817861844	0.189543439175853	0.563413048981696	0.739080527648294	-0.0602493894954907	0.711226081108722	0.784515507029424
ENSG00000213240.7	NOTCH2NL	chr1	145209119	145291972	+	82853	1381	76	48	51.1481481481481	FALSE	52.1839658167932	0.177680481202562	0.5221059532932	0.66874449528458	52.1839658167932	0.0579506262802681	0.836619370223491	0.926506761755021	52.1839658167932	0.407625920445433	0.136440770253858	0.322284101096706	52.1839658167932	1.06588838619101	6.57474283947826e-05	0.000328622732295732	52.1839658167932	0.126573374065143	0.648366413258397	0.890780195001213	52.1839658167932	0.145014233115261	0.596216867884393	0.933439890287506	52.1839658167932	0.237437648684048	0.393158642433322	0.53834751645693	52.1839658167932	1.05626374024557	8.88546678992308e-05	0.000342271199502759	52.1839658167932	-0.0511071071374195	0.856393713988075	NA	52.1839658167932	0.0870636068349932	0.757552166752944	0.868986557629142	52.1839658167932	-0.170188271761385	0.542053017072104	0.761224062599465	52.1839658167932	-0.00962464594544538	0.970903737389403	0.98592004772374	0.0413003136174787	0.976698441234047	0.98239879399017
ENSG00000163386.16	NBPF10	chr1	145289772	145370303	+	80531	3209	237	116	118.851851851852	FALSE	111.507795298816	-0.734076256899384	0.0824866043643338	0.209116525392017	111.507795298816	-0.130215069910533	0.756059135541398	0.88500790916998	111.507795298816	0.124884410599364	0.765011173804188	0.879767954713825	111.507795298816	-0.00467831304345973	0.991101643565774	0.993985435591978	111.507795298816	-0.137624416233687	0.742419497294621	0.926364648866919	111.507795298816	-0.00511998028569931	0.990209279705385	0.998910881704753	111.507795298816	-0.0616222931300611	0.883073108222003	0.927064468908412	111.507795298816	-0.231253139437044	0.583835611232263	0.662834184715205	111.507795298816	0.596451840665697	0.160491170533292	0.557837695905234	111.507795298816	0.125095089624834	0.765775831786067	0.874605115455006	111.507795298816	-0.186506703729425	0.657233739706991	0.833156741121679	111.507795298816	-0.226574826393584	0.59405926389386	0.760984575104257	-0.826965454496066	0.672475202556549	0.75560292351412
ENSG00000117289.7	TXNIP	chr1	145438469	145442635	+	4166	6668	885	159	246.962962962963	FALSE	255.751908639752	-1.20633266441228	0.000416406842550046	0.0120005945225878	255.751908639752	0.405816863087234	0.20929188589141	0.454388556494402	255.751908639752	2.26395280707397	7.86240694562967e-13	7.97063066476363e-11	255.751908639752	2.92105360305454	1.9706709739796e-20	1.36233200900192e-18	255.751908639752	-0.652359482464587	0.0496993211646217	0.465153716008345	255.751908639752	0.460590275127962	0.151516960079816	0.6170234617239	255.751908639752	2.07614572745196	5.42617323501368e-11	1.90846264351481e-09	255.751908639752	2.52130631830668	1.58158531952131e-15	4.34029321602394e-14	255.751908639752	0.553973181947691	0.114500221537857	0.530161071357132	255.751908639752	0.0547734120407273	0.864808656371942	0.931390600169607	255.751908639752	-0.187807079622016	0.544350342030191	0.761966682468186	255.751908639752	-0.399747284747856	0.19553044422162	0.40678074308491	-0.954560174549275	0.374101525495849	0.510714962800655
ENSG00000121851.8	POLR3GL	chr1	145456236	145470388	-	14152	2229	125	85	82.5555555555556	FALSE	82.1356344492224	0.117262732319563	0.614447111034296	0.744368164738159	82.1356344492224	0.145331773834935	0.532913972356967	0.739092566952769	82.1356344492224	0.429651546504891	0.0604656175543373	0.186883868890145	82.1356344492224	0.843649949257081	0.000195937193399797	0.00084631117570228	82.1356344492224	0.151491874627738	0.512999240020571	0.833511439433168	82.1356344492224	0.1676702331921	0.463709839210557	0.886196997532875	82.1356344492224	0.522810198887512	0.0221368382639437	0.0595724907631737	82.1356344492224	0.625265029722002	0.00685193073863408	0.0154672267687071	82.1356344492224	0.0342291423081755	0.884654806869855	0.96199136781157	82.1356344492224	0.0223384593571642	0.923792224991859	0.960879162731716	82.1356344492224	0.0931586523826206	0.684151265013998	0.84789608162922	82.1356344492224	-0.218384919535079	0.341190622108125	0.561808107140757	-0.254488960954424	0.898505827654352	0.925795135345875
ENSG00000152022.7	LIX1L	chr1	145477085	145501669	+	24584	4545	445	157	168.333333333333	FALSE	150.210563268071	-1.65626367536688	0.0312728369710041	0.118187229508753	150.210563268071	-0.906038346018558	0.237389249623983	0.486205309347562	150.210563268071	-0.352354704482043	0.64536916579846	0.806547657967416	150.210563268071	-2.75760768509747	0.000392453544109578	0.0015385678751557	150.210563268071	-0.898184903048545	0.241346385683535	0.686576330850319	150.210563268071	-0.244742815283311	0.749056661609716	0.968788644713665	150.210563268071	-0.0996674422330418	0.896388246338176	0.936263941660129	150.210563268071	-1.04543164715018	0.17365908377661	0.245113894333014	150.210563268071	0.758078772318337	0.325530919882389	0.68550868725033	150.210563268071	0.661295530735246	0.388784539852219	0.604394079001727	150.210563268071	0.252687262249002	0.74161696946861	0.881815016684285	150.210563268071	1.71217603794729	0.028477650363699	0.115292807335649	0.950387479348918	0.215637591087206	0.354135529330752
ENSG00000131795.8	RBM8A	chr1	145507598	145513536	+	5938	21287	1471	737	788.407407407407	FALSE	760.429381457141	0.431412940939966	0.0194837599373557	0.0920963024575943	760.429381457141	-0.0780447428325953	0.673834160089109	0.832224302348839	760.429381457141	-0.3563507382434	0.0552268289743808	0.17634366732286	760.429381457141	-0.299248325199006	0.108013190511605	0.177709185456972	760.429381457141	0.0514699460247557	0.780964794640085	0.939918251412722	760.429381457141	-0.280128018019842	0.130572857516118	0.578184128065976	760.429381457141	-0.678863690762198	0.00027748257016681	0.00159524352381661	760.429381457141	-0.713156286247257	0.000146354963873058	0.000531006620502795	760.429381457141	-0.37994299491521	0.0401212561147013	0.46324031649653	760.429381457141	-0.202083275187246	0.277411842960342	0.496721355969671	760.429381457141	-0.322512952518798	0.0861590429701023	0.270565770143357	760.429381457141	-0.413907961048252	0.0287960560386868	0.11619053338268	-0.0347725032492197	0.0173735400220865	0.0591640186283632
ENSG00000131788.11	PIAS3	chr1	145575233	145586546	+	11313	2276	169	82	84.2962962962963	FALSE	83.2020394686943	-0.0646619225305286	0.811722650589643	0.882378463495768	83.2020394686943	0.283715716748981	0.290342935181166	0.54145611796914	83.2020394686943	-0.0352048741817526	0.896776934643857	0.951081878137698	83.2020394686943	0.565438075163838	0.0344922288378697	0.0689284637977559	83.2020394686943	0.0835312054494342	0.756498723015318	0.93204882702645	83.2020394686943	-0.377753114397382	0.165313043531369	0.641667791040453	83.2020394686943	-0.868715321100296	0.00231767325401732	0.00962476647222519	83.2020394686943	0.420454987532737	0.120269457052773	0.18051940627482	83.2020394686943	0.148193127979963	0.589029326619312	0.846237961305831	83.2020394686943	-0.661468831146363	0.0158014187479736	0.0930807775474278	83.2020394686943	-0.833510446918544	0.00401910288254962	0.0325494450553854	83.2020394686943	-0.144983087631101	0.593431669812422	0.760757627664275	-0.291566398109014	0.0079749592407142	0.0334079843350677
ENSG00000121848.9	RNF115	chr1	145611036	145696218	+	85182	6366	390	238	235.777777777778	FALSE	228.820660783071	0.265476787459124	0.0371508762658605	0.1303068844812	228.820660783071	0.155910359902691	0.225164106115191	0.472998318477475	228.820660783071	-0.214002138851747	0.103691280970221	0.268401252063801	228.820660783071	0.0960840269627764	0.461900113683477	0.562333043177525	228.820660783071	0.202047667630035	0.112993904876686	0.572700363034668	228.820660783071	0.0480295733286954	0.705719464463203	0.955852854993553	228.820660783071	-0.205228176907874	0.120185154897307	0.225383129434188	228.820660783071	0.0408564977371513	0.758149253417294	0.810542446240301	228.820660783071	-0.0634291198290886	0.622122495817952	0.8624943238804	228.820660783071	-0.107880786573996	0.405040388923865	0.618506650958168	228.820660783071	0.00877396194387242	0.949007892106199	0.980762893533115	228.820660783071	-0.0552275292256252	0.68668950823233	0.822768061462569	0.00821774754628675	0.918186565311075	0.938935131797895
ENSG00000117262.14	GPR89A	chr1	145764411	145827103	-	62692	1784	111	63	66.0740740740741	FALSE	64.2182567043005	0.137105599534178	0.506256761039055	0.656036260656777	64.2182567043005	0.0499637268947321	0.810735520866082	0.914771243067046	64.2182567043005	0.253704391478447	0.215115911066966	0.428095567127955	64.2182567043005	-0.147708833799181	0.495123090244653	0.592895451450553	64.2182567043005	0.121085828330942	0.555941399619566	0.854539250895791	64.2182567043005	0.0556411126182475	0.784657967364356	0.974405203167409	64.2182567043005	-0.13587614137928	0.523590287767461	0.657981261439728	64.2182567043005	0.0609999514758361	0.776778838002965	0.825950548750191	64.2182567043005	-0.0160197712032361	0.939311954870578	NA	64.2182567043005	0.00567738572351542	0.978513670977284	0.988725645263984	64.2182567043005	-0.389580532857727	0.0714700757553184	0.241892239899285	64.2182567043005	0.208708785275017	0.36289965600057	0.580431952556523	0.224814119018529	0.435490704558891	0.56481387736062
ENSG00000131791.6	PRKAB2	chr1	146626685	146644129	-	17444	2638	146	99	97.7037037037037	FALSE	97.902565194436	0.324064208749128	0.047623395669194	0.150099049188531	97.902565194436	0.429050107434131	0.00831159923862669	0.068536890563872	97.902565194436	0.705320958714939	7.74308660692102e-06	0.000159241473250211	97.902565194436	0.99879574737208	1.7858611103076e-10	3.27420535904694e-09	97.902565194436	0.299450625473699	0.0660838371371699	0.506207645232472	97.902565194436	0.345620931874525	0.0298617543100516	0.287689373993298	97.902565194436	0.808190833818995	2.72998744824724e-07	4.06291914361769e-06	97.902565194436	1.11703095444065	1.11280167570065e-12	1.92937867998239e-11	97.902565194436	-0.0246135832754292	0.88163861761374	0.961359038839006	97.902565194436	-0.0834291755596063	0.603226080770381	0.76814003758209	97.902565194436	0.102869875104055	0.503068883458411	0.736406852233019	97.902565194436	0.11823520706857	0.437328869031949	0.641913036894656	0.142822277753739	0.872840605234499	0.907269902931927
ENSG00000131778.13	CHD1L	chr1	146714291	146767443	+	53152	6224	413	226	230.518518518519	FALSE	222.506992266234	0.0506733218155018	0.723798722588341	0.824233327942875	222.506992266234	0.0210524508280848	0.883714978554184	0.947366763829695	222.506992266234	-0.0130367605096387	0.92785985770736	0.968645326266737	222.506992266234	0.0368589572304647	0.799653296786131	0.851849729064914	222.506992266234	0.0117408686287133	0.934719003995193	0.987466509599578	222.506992266234	-0.194392429284192	0.175230849788245	0.65627391680287	222.506992266234	-0.230755602213845	0.114578354541546	0.217619968091189	222.506992266234	-0.272475515398758	0.0687067436248043	0.112620507859033	222.506992266234	-0.0389324531867885	0.789332400423721	0.928938516916522	222.506992266234	-0.215444880112277	0.140885074797843	0.337693098618363	222.506992266234	-0.217718841704206	0.144356473634329	0.367046247656245	222.506992266234	-0.309334472629222	0.044153378600579	0.157740324793196	-0.272075066782863	0.0826506727620004	0.18315168185679
ENSG00000116128.5	BCL9	chr1	147013182	147098017	+	84835	729	46	26	27	TRUE	26.3297390551661	0.362334818914358	0.21160253582692	0.376031975916801	26.3297390551661	0.600347181346452	0.0355045813918517	0.168285466366109	26.3297390551661	0.0456169189686258	0.878875599310137	0.943592205239902	26.3297390551661	0.688764620017137	0.0166779382656151	0.037202638890708	26.3297390551661	-0.236993392277354	0.438601067126083	0.801640879075331	26.3297390551661	-0.543037964831237	0.0800533029764387	0.472770133120648	26.3297390551661	-1.01281308450502	0.00357495775759468	0.0135289464194964	26.3297390551661	-0.200951104807916	0.531501926075891	0.616081799434483	26.3297390551661	-0.599328211191712	0.0517946661217755	NA	26.3297390551661	-1.14338514617769	0.000207378551970232	0.00593681389477571	26.3297390551661	-1.05843000347364	0.00305350553264899	0.026497539954518	26.3297390551661	-0.889715724825053	0.00560005403811333	0.036585038397591	-0.291648562938912	2.13269183193465e-06	3.46743500297753e-05
ENSG00000184678.8	HIST2H2BE	chr1	149856010	149858232	-	2222	1171	125	35	43.3703703703704	FALSE	45.7172917318003	-0.966490508192393	0.00423874984322868	0.0431597526710612	45.7172917318003	0.708909760794532	0.010644282096372	0.080528339617592	45.7172917318003	0.867618294948249	0.00152064946679666	0.0123137909391689	45.7172917318003	2.03152507749172	4.93178962140242e-15	1.81612099006943e-13	45.7172917318003	-1.01053497727851	0.00268095985260467	0.117268177918246	45.7172917318003	-0.30264508364121	0.308926668187423	0.800126570415095	45.7172917318003	1.02745924422499	0.000156911090718221	0.000988379289999203	45.7172917318003	2.16264378952304	8.81100353019281e-17	2.84361113931354e-15	45.7172917318003	-0.0440444690861201	0.908790028637444	NA	45.7172917318003	-1.01155484443574	0.000553336701029242	0.0117786908329543	45.7172917318003	0.159840949276741	0.542998176646748	0.761243662667333	45.7172917318003	0.131118712031324	0.576768208507836	0.748908290307676	0.173567416451591	0.0162202734048964	0.0563361934421573
ENSG00000159164.5	SV2A	chr1	149874870	149889434	-	14564	1403	84	51	51.962962962963	FALSE	50.3336679871749	0.623579943713944	0.00789386004579105	0.0584669944994249	50.3336679871749	0.0504915129142235	0.837435238245021	0.926946491999626	50.3336679871749	0.233265838322137	0.334553379106432	0.559884728638594	50.3336679871749	0.305098135813763	0.212231079713224	0.304190820673462	50.3336679871749	0.39892513098658	0.0929518919983548	0.549275982225257	50.3336679871749	0.319959440507919	0.174485506023436	0.65542354202439	50.3336679871749	-0.198086773312995	0.433589020012436	0.577669962883858	50.3336679871749	-0.149060628868709	0.56604554962139	0.647499601896657	50.3336679871749	-0.224654812727364	0.338632997667799	NA	50.3336679871749	0.269467927593695	0.270163184623515	0.4896434870596	50.3336679871749	-0.431352611635131	0.0933046952977693	0.28490664754815	50.3336679871749	-0.454158764682472	0.0881281560370997	0.244888848942821	-0.229600550975813	0.0761147682747518	0.172782128088392
ENSG00000143368.9	SF3B4	chr1	149895209	149900236	-	5027	2024	187	62	74.962962962963	FALSE	67.7882649478554	-0.967159671388421	0.0175341131971911	0.0868332157624511	67.7882649478554	-0.497667467012838	0.217205492151439	0.462938344266375	67.7882649478554	-0.822668888636211	0.0427044062207648	0.147193547361732	67.7882649478554	-1.51072135437213	0.000299853729685114	0.00122282990473101	67.7882649478554	-0.39547446853211	0.325102263965743	0.744209396738102	67.7882649478554	-0.24964367842699	0.532267919435609	0.915734574799466	67.7882649478554	-0.946304963091914	0.0203290050175873	0.0555758363694638	67.7882649478554	-1.37693290419352	0.00100563432545906	0.00289624030163126	67.7882649478554	0.571685202856311	0.164629853653902	NA	67.7882649478554	0.248023788585848	0.540675051865614	0.726799750580757	67.7882649478554	-0.123636074455703	0.766312505999173	0.896249424178953	67.7882649478554	0.133788450178608	0.759995830028571	0.868036978881577	-0.443553989988976	0.688578753659619	0.767095426022617
ENSG00000163113.10	OTUD7B	chr1	149909705	149982625	-	72920	3402	183	126	126	FALSE	124.806271817857	-0.0907920821401362	0.586420090031866	0.721470861765361	124.806271817857	0.15582097975646	0.342691811502444	0.590005062880431	124.806271817857	0.126224874970093	0.442167787175079	0.656307921008117	124.806271817857	0.636570097339324	7.5525125070849e-05	0.000371673331088238	124.806271817857	0.140885499679984	0.387928249431811	0.781859326287898	124.806271817857	0.0573497059383657	0.723213003513403	0.958849470327948	124.806271817857	0.368357688794411	0.0230911779979364	0.0616599568665069	124.806271817857	0.418154525527881	0.0113910517167851	0.0239874615453415	124.806271817857	0.23167758182012	0.172004283358016	0.562638007794361	124.806271817857	-0.0984712738180945	0.552525086612846	0.734100502951627	124.806271817857	0.242132813824318	0.144678451841982	0.36732298748449	124.806271817857	-0.218415571811443	0.187536524180736	0.395884916429546	-0.454038405265507	0.239102021707967	0.38062523095609
ENSG00000136631.8	VPS45	chr1	150039369	150117505	+	78136	1133	75	41	41.962962962963	FALSE	40.0747672963693	-0.389580264320488	0.206734731567254	0.36987845810451	40.0747672963693	-0.0849081330344132	0.779318218643809	0.898138971519821	40.0747672963693	0.12363434740587	0.67892936065463	0.82787249463756	40.0747672963693	0.117717878127081	0.697321071197347	0.770360983398403	40.0747672963693	0.0212743938280104	0.943325172827462	0.98834821757848	40.0747672963693	-0.0337768795102046	0.909430129222262	0.991592992978392	40.0747672963693	-0.30059793617101	0.329774495510032	0.472823099469209	40.0747672963693	-0.671944213365884	0.0402300604813858	0.0713253488195981	40.0747672963693	0.410854658148499	0.190913546399539	NA	40.0747672963693	0.0511312535242086	0.867482970168145	0.932812957496052	40.0747672963693	-0.42423228357688	0.175968872699216	0.41215650341102	40.0747672963693	-0.789662091492964	0.0187251826920287	0.0866567665183736	-1.20115528648922	0.0716625923923364	0.165731765605143
ENSG00000023902.9	PLEKHO1	chr1	150121373	150136916	+	15543	9281	487	327	343.740740740741	FALSE	348.440528156986	0.617704225216281	0.000147207557728811	0.00650506423050853	348.440528156986	0.445150215375061	0.00657393225098783	0.0594781576977758	348.440528156986	0.632455553102209	0.000102085246591437	0.00135903127992247	348.440528156986	0.932936443418624	9.16250675296653e-09	1.18676274133516e-07	348.440528156986	0.36101026700041	0.0274954483404706	0.372794351288306	348.440528156986	0.545065797303975	0.000767508328458221	0.0216839975945065	348.440528156986	1.07938815945438	2.16791340861126e-11	8.12213471391444e-10	348.440528156986	1.3150402424881	4.03702301270553e-16	1.19171856665361e-14	348.440528156986	-0.256693958215871	0.115195537601103	0.530161071357132	348.440528156986	0.0999155819289135	0.538054928148521	0.724928055017298	348.440528156986	0.446932606352173	0.00534406850588668	0.0402203012899057	348.440528156986	0.382103799069473	0.0172189619887778	0.0816597663496415	0.637216970983474	0.0044633182796184	0.021498274799034
ENSG00000143401.10	ANP32E	chr1	150190717	150208504	-	17787	13145	931	490	486.851851851852	FALSE	456.351799392026	-0.58506755490853	0.0123709953139017	0.0727771159982498	456.351799392026	-0.167645812534075	0.471711113148797	0.692973727082083	456.351799392026	-0.0887618415473298	0.702889392381789	0.841548992535984	456.351799392026	-0.639673332543256	0.00644961041055338	0.0164475563503221	456.351799392026	-0.218484899535414	0.348115645195168	0.760351286035941	456.351799392026	0.256303822841269	0.268548147112733	0.768697664453593	456.351799392026	0.104869342540555	0.65187156611035	0.764762053801618	456.351799392026	-0.68541923635938	0.0036439063181116	0.00890009658253051	456.351799392026	0.366582655373116	0.118803829116188	0.530161071357132	456.351799392026	0.423949635375345	0.0686623256585419	0.223387720265584	456.351799392026	0.193631184087884	0.406792249358179	0.659764504558523	456.351799392026	-0.0457459038161243	0.84807475065224	0.920849310278522	-0.415098342337363	0.205836091045985	0.343105376072189
ENSG00000117362.8	APH1A	chr1	150237804	150241980	-	4176	42768	2964	1458	1584	FALSE	1517.71097663471	-0.283883146587106	0.0227845694166342	0.100095144784742	1517.71097663471	-0.517467097057308	3.52650317595475e-05	0.00125569743252901	1517.71097663471	-0.755765316776851	1.71225910326388e-09	9.64348803452607e-08	1517.71097663471	-0.483393808053619	0.000115266444514281	0.000532859952993324	1517.71097663471	0.0627388596335589	0.613488216638903	0.876833299515247	1517.71097663471	0.000610996362250483	0.996070637837957	0.998953013690906	1517.71097663471	0.302499101218671	0.0147788824399486	0.0431840047422981	1517.71097663471	-0.0764200240470584	0.540953091300836	0.624433059308681	1517.71097663471	0.346622006220665	0.00555173900794854	0.284130223068387	1517.71097663471	0.518078093419559	3.54086789933949e-05	0.00158091495795898	1517.71097663471	1.05826441799552	3.75066612771241e-17	2.30853500160699e-14	1517.71097663471	0.40697378400656	0.00128971576061418	0.0124730423223484	0.0584005606176445	1.63383651556587e-19	2.46995951835633e-17
ENSG00000187145.10	MRPS21	chr1	150266289	150281414	+	15125	18837	1240	658	697.666666666667	FALSE	678.777126562979	0.0336311901279241	0.81736591671158	0.885750334982525	678.777126562979	-0.0827917992113746	0.570712184345064	0.766255358756842	678.777126562979	-0.3254461620596	0.026420627735942	0.104686699525372	678.777126562979	0.0218888482992674	0.881004059796597	0.913881302909266	678.777126562979	-0.0387991325765881	0.790023889444861	0.9420697617722	678.777126562979	-0.14838510686822	0.307811906466114	0.799921065060526	678.777126562979	-0.118292385688044	0.418448002604004	0.56310944464399	678.777126562979	-0.14033196021596	0.340611024706156	0.431243784879952	678.777126562979	-0.0724303227045122	0.621009016159093	0.8624943238804	678.777126562979	-0.0655933076568453	0.654724168834296	0.803325952277535	678.777126562979	0.207153776371555	0.161445657468752	0.391660256308626	678.777126562979	-0.162220808515227	0.275043305439616	0.49544447945269	-0.0912402600770334	0.5059151079075	0.623494062476963
ENSG00000117360.8	PRPF3	chr1	150293925	150325671	+	31746	2859	175	101	105.888888888889	FALSE	103.482114664601	0.389313621735565	0.0797290108061589	0.204167871059932	103.482114664601	0.0472947427067049	0.834074684693979	0.925948533359961	103.482114664601	-0.287870282062406	0.209402156108994	0.420316417235314	103.482114664601	-0.29845320291521	0.19901754673297	0.289098819992921	103.482114664601	0.270327885672482	0.225004758908562	0.677454552006019	103.482114664601	-0.0144224256730648	0.948559472045945	0.994441957734648	103.482114664601	-0.102537540636283	0.652691702585785	0.765397989378553	103.482114664601	0.134798488346598	0.555833798416242	0.637782834581982	103.482114664601	-0.118985736063083	0.594062176372669	0.848767158347893	103.482114664601	-0.0617171683797696	0.786236715746858	0.886896423562073	103.482114664601	0.185332741426123	0.430846513446938	0.680712212389488	103.482114664601	0.433251691261808	0.0700819732947423	0.211374296073082	0.553019513013214	0.414091444975607	0.54560030295945
ENSG00000163125.11	RPRD2	chr1	150335567	150449042	+	113475	4559	336	172	168.851851851852	FALSE	164.000810053697	0.18246176452555	0.224918652601709	0.389973830432709	164.000810053697	0.127052968705237	0.400821271934429	0.640331270639182	164.000810053697	-0.473162360424872	0.00262588206000518	0.0189349169130248	164.000810053697	-0.0659175686541792	0.670579385207778	0.747913870351466	164.000810053697	0.0720154055869516	0.633123536656778	0.88426974401169	164.000810053697	-0.347718358525222	0.0229829821813227	0.243896991941451	164.000810053697	-0.202876789645468	0.190162697232458	0.317502802180216	164.000810053697	0.140971326045464	0.361532173640873	0.453599700096593	164.000810053697	-0.110446358938598	0.469961972270654	0.781517568236737	164.000810053697	-0.474771327230459	0.00229971664744301	0.0297994862421299	164.000810053697	0.270285570779404	0.0981951904987938	0.294479598076673	164.000810053697	0.206888894699643	0.198459027849755	0.410790642080553	0.317103858615896	0.00953488696141476	0.0383136062069221
ENSG00000143374.10	TARS2	chr1	150459887	150480078	+	20191	1434	112	52	53.1111111111111	FALSE	49.9228237549176	-0.228522579445544	0.400814903095373	0.564257804275908	49.9228237549176	-0.343240450653342	0.211613294042141	0.457239657663272	49.9228237549176	-0.443915828256024	0.107928507911098	0.275316741465344	49.9228237549176	-0.71841579520833	0.0122741387924655	0.0286530104930505	49.9228237549176	-0.397608446593034	0.146766883554032	0.618732991969225	49.9228237549176	-0.187998387324627	0.482570335074045	0.895389455111738	49.9228237549176	-0.304386973098623	0.267918008602376	0.408972449978153	49.9228237549176	-0.378591907324938	0.180256839543418	0.252934894373169	49.9228237549176	-0.16908586714749	0.549693338751661	NA	49.9228237549176	0.155242063328716	0.578337970164203	0.752914079000594	49.9228237549176	0.139528855157401	0.627259961028315	0.815529450590687	49.9228237549176	0.339823887883392	0.265028497672027	0.486525471759663	0.505602211730877	0.749084396254752	0.813349488771958
ENSG00000143384.8	MCL1	chr1	150547032	150552066	-	5034	27544	1775	974	1020.14814814815	FALSE	973.730545424693	-0.896702745289409	0.000231826265285089	0.00872334903040003	973.730545424693	-0.432563363141613	0.0749390291448111	0.259754470692211	973.730545424693	0.044795654983801	0.85333230755532	0.929603602301415	973.730545424693	-0.154531096234445	0.524436213024769	0.619304761906871	973.730545424693	-0.177636477879349	0.463815352482152	0.812501909400022	973.730545424693	0.256688610855503	0.288652441100268	0.784568633136826	973.730545424693	0.621949990505025	0.0101325393532174	0.0321591497630475	973.730545424693	0.0762662346206822	0.753370152957966	0.806834527471886	973.730545424693	0.71906626741006	0.00322019521930641	0.237406278276134	973.730545424693	0.689251973997116	0.00453835667920517	0.0448925576773061	973.730545424693	0.577154335521224	0.0171928094424544	0.0919814655633305	973.730545424693	0.230797330855127	0.343313920333681	0.563304701499168	-0.490773039169572	0.000308135142318303	0.00256042077107191
ENSG00000143420.13	ENSA	chr1	150573327	150602088	-	28761	19236	1929	601	712.444444444444	FALSE	650.259793253934	-0.661418110090521	0.0175742379775753	0.086883080122069	650.259793253934	-0.581953606056734	0.0366610005739105	0.170942966092432	650.259793253934	-0.277860155852185	0.317750011841267	0.543479922992497	650.259793253934	-0.976728362994905	0.000474340792136432	0.00180410298093055	650.259793253934	-0.405128076441443	0.14530747914349	0.618732991969225	650.259793253934	-0.270289681500337	0.330646705271026	0.814033793603139	650.259793253934	-0.933144696731636	0.000828022605880226	0.0040494158881214	650.259793253934	-1.95946062585186	4.48591787567602e-12	7.05386028005479e-11	650.259793253934	0.256290033649078	0.3587433228546	0.709858210376653	650.259793253934	0.311663924556397	0.263737166959235	0.483370937009825	650.259793253934	-0.655284540879451	0.0191549845186353	0.0994328322873981	650.259793253934	-0.982732262856959	0.000566214475760596	0.00663819066344089	-1.24238991929975	0.001301457096675	0.00830100355444001
ENSG00000143457.6	GOLPH3L	chr1	150618701	150669630	-	50929	2237	132	90	82.8518518518518	FALSE	80.1045523593746	-0.241210043755089	0.270458217094325	0.437249241407466	80.1045523593746	0.0750532557068331	0.72666053549089	0.864508330018638	80.1045523593746	0.218191735305626	0.304294601126763	0.530908198346231	80.1045523593746	0.31403337510292	0.14214079403716	0.221008159909456	80.1045523593746	0.0272104378146038	0.89882005594832	0.977090335803907	80.1045523593746	-0.0173210245699445	0.93489213724984	0.993045315246149	80.1045523593746	0.316031607765738	0.135986608740874	0.248156841914466	80.1045523593746	-0.107926816343266	0.629191442561638	0.702753423273317	80.1045523593746	0.268420481569692	0.229288879500993	0.615459623923719	80.1045523593746	-0.0923742802767777	0.670700802928353	0.813892261377329	80.1045523593746	0.0978398724601112	0.648947354374806	0.828318671700149	80.1045523593746	-0.421960191446186	0.0639330362844648	0.198741332490344	-0.695399239291402	0.307493316977319	0.449716497132012
ENSG00000143437.16	ARNT	chr1	150782181	150849244	-	67063	2894	241	96	107.185185185185	TRUE	100.848864417963	-1.06789981715154	0.0016030081025336	0.0254385282127662	100.848864417963	-0.481767537720454	0.14839233481821	0.377977164980348	100.848864417963	-0.297160694068377	0.370486192429006	0.592406665459408	100.848864417963	-0.582062896729215	0.083047428807611	0.143066712122188	100.848864417963	-0.560014203422491	0.0928925151111849	0.549275982225257	100.848864417963	-0.295727380609324	0.37039402152305	0.840241405097826	100.848864417963	-0.246431595177451	0.457773790223644	0.599124658316698	100.848864417963	-0.121418772522605	0.715762052001338	0.77737857349326	100.848864417963	0.507885613729048	0.139597663195534	0.548419391125313	100.848864417963	0.186040157111131	0.579464029990172	0.753696837196274	100.848864417963	0.0507290988909262	0.879957233361889	0.948646258507376	100.848864417963	0.46064412420661	0.177227365596651	0.382174226563148	-0.0496383936332978	0.409443933370824	0.541820977289046
ENSG00000143379.8	SETDB1	chr1	150898739	150937213	+	38474	3220	183	117	119.259259259259	FALSE	115.683892927653	0.0206220368569721	0.904017767109011	0.941707684409299	115.683892927653	0.440058565614052	0.00821888042486932	0.0682293763209045	115.683892927653	0.244617648098073	0.14634722286235	0.336350759299046	115.683892927653	0.0554742397079712	0.749641112218802	0.812126450203337	115.683892927653	0.334094584472771	0.0449031491446487	0.452430026516299	115.683892927653	0.0957764639543032	0.566467847052262	0.926498719294022	115.683892927653	0.368692759109853	0.0279222508661646	0.0719515657038698	115.683892927653	0.11666605136016	0.505677034003419	0.592765474358245	115.683892927653	0.313472547615799	0.0679060192738992	0.495139396925625	115.683892927653	-0.344282101659749	0.0400788891159528	0.162689440574285	115.683892927653	0.124075111011781	0.466055670642819	0.707167056511563	115.683892927653	0.0611918116521887	0.73787596672809	0.855181870248278	-0.253629009399745	0.122871003224449	0.240106726050529
ENSG00000143418.15	CERS2	chr1	150933059	150947479	-	14420	4558	510	113	168.814814814815	FALSE	150.845798708716	-1.5530417621386	0.0118231738676771	0.0710462267906373	150.845798708716	-1.52985450491311	0.0131627025432232	0.0923640128786272	150.845798708716	-0.815616324963446	0.184300227993937	0.388464313726413	150.845798708716	-1.76687132444136	0.00433228572482586	0.0117727234597365	150.845798708716	-1.02891892696044	0.0942110356111836	0.549638790698422	150.845798708716	0.0150963626266581	0.980326124590991	0.998113186536832	150.845798708716	-0.245029844708056	0.689423688698835	0.790718769664919	150.845798708716	-0.721471010142064	0.240992287619227	0.323815771466534	150.845798708716	0.524122835178157	0.397720848333651	0.734228729545407	150.845798708716	1.54495086753977	0.0123185224460446	0.0802333393178887	150.845798708716	0.57058648025539	0.353922821373028	0.613262206268124	150.845798708716	1.0454003142993	0.0931643956966613	0.25348834787437	0.518470283343824	0.0355293299196258	0.099692685091962
ENSG00000143363.11	PRUNE	chr1	150980896	151008189	+	27293	3331	220	119	123.37037037037	FALSE	117.769257754235	-0.222425832215783	0.503944849731798	0.654373657693914	117.769257754235	0.216818392751541	0.510965385485767	0.723159680217197	117.769257754235	0.157697904564336	0.632818537837045	0.797571645537782	117.769257754235	-0.438283665461247	0.193865226075314	0.283189803880484	117.769257754235	0.220047429886812	0.503941791599008	0.83152938178347	117.769257754235	0.538275307013065	0.0992387653416532	0.514215538754676	117.769257754235	1.09780090890775	0.00074619895017353	0.00369965267758648	117.769257754235	0.466198584925363	0.158630418330369	0.226949745102572	117.769257754235	0.442473262102595	0.185106080730969	0.572555337274372	117.769257754235	0.321456914261524	0.327332378390284	0.545997503791924	117.769257754235	0.940103004343412	0.00409431995251132	0.0330035126574276	117.769257754235	0.90448225038661	0.00777232030125395	0.045860416871561	0.458604276711126	0.00234741985140352	0.013169086497099
ENSG00000197622.8	CDC42SE1	chr1	151023447	151042801	-	19354	6251	476	233	231.518518518519	FALSE	215.801028685395	-0.682674038038481	0.0370207368037606	0.130190734830399	215.801028685395	-0.391986043260882	0.229641167595529	0.478645227293232	215.801028685395	-0.0342044529988748	0.916180089711913	0.962536434168197	215.801028685395	-0.652964983429193	0.0467358182897192	0.0885883295650045	215.801028685395	-0.33702852516847	0.300899298800291	0.728687059005722	215.801028685395	0.0374231063065524	0.908071213019667	0.9906126905419	215.801028685395	0.188347980604329	0.561666106550899	0.690129308448466	215.801028685395	-0.485641120777431	0.139278738516681	0.203832352207581	215.801028685395	0.345645512870011	0.293999943005786	0.664252791084358	215.801028685395	0.429409149567434	0.188674864461781	0.40123674902941	215.801028685395	0.222552433603204	0.494544827943166	0.727644627639839	215.801028685395	0.167323862651762	0.615359112099736	0.775907150857978	-0.181499989214621	0.514569565986243	0.631091083134565
ENSG00000213190.2	MLLT11	chr1	151030234	151040970	+	10736	835	49	32	30.9259259259259	TRUE	30.1310411462886	0.374289441560524	0.183325642820524	0.342078186267746	30.1310411462886	0.191098576795489	0.505579170406913	0.719788232846782	30.1310411462886	0.503075435939446	0.0711721070559972	0.209242595189876	30.1310411462886	0.141944369088516	0.628953228993549	0.71161895670134	30.1310411462886	0.232246226595439	0.412394668835712	0.791977905361563	30.1310411462886	-0.160070549088787	0.579165715427732	0.930128383984366	30.1310411462886	-0.410035606157023	0.182862101841465	0.307338157122665	30.1310411462886	-0.178825180266632	0.563977136980596	0.645304871778223	30.1310411462886	-0.142043214965084	0.618446232847025	NA	30.1310411462886	-0.351169125884276	0.235506725001609	0.453765883644196	30.1310411462886	-0.913111042096468	0.0029635388024257	0.0259276569130465	30.1310411462886	-0.320769549355148	0.320584505111394	0.541293968982682	-0.179706959364782	0.0233041242182613	0.0736425776843675
ENSG00000163156.7	SCNM1	chr1	151129140	151142773	+	13633	2688	160	96	99.5555555555556	FALSE	99.3209447023722	0.658459116211485	0.00897911995646788	0.0621470495300271	99.3209447023722	0.386728988917399	0.128942304526635	0.352840850462374	99.3209447023722	-0.170326318421773	0.513490251358737	0.715052601156793	99.3209447023722	0.376462940578831	0.142452246240634	0.22121301240864	99.3209447023722	0.401261358083912	0.11381472279796	0.573226969324075	99.3209447023722	0.300664877263292	0.234521585196446	0.730734764760223	99.3209447023722	0.0413598515616457	0.873025121889154	0.921692903126542	99.3209447023722	0.748374253829441	0.00330633847530009	0.00817524207795147	99.3209447023722	-0.257197758127573	0.307482487255697	0.675626348616167	99.3209447023722	-0.0860641116541074	0.734627449040163	0.856253852073459	99.3209447023722	0.211686169983419	0.425436148001009	0.676255909855136	99.3209447023722	0.37191131325061	0.148910962526401	0.343735806078222	0.631095577764689	0.481440898629287	0.6024653243521
ENSG00000163159.7	VPS72	chr1	151142463	151167797	-	25334	9029	572	333	334.407407407407	FALSE	324.22010990333	-0.177381160754178	0.161941227798016	0.315926547415782	324.22010990333	-0.0269210797206424	0.831027213017199	0.924473064983059	324.22010990333	-0.143281175507409	0.258261676719665	0.479734294204951	324.22010990333	-0.00757962331048906	0.952503267022953	0.965273509577418	324.22010990333	0.108630988980704	0.384194474342378	0.779699431325546	324.22010990333	-0.0225463274700373	0.856272697906239	0.983455925651747	324.22010990333	0.315094173648732	0.0113321899731291	0.0351636589839589	324.22010990333	0.162861747385793	0.200634306322459	0.277284012442764	324.22010990333	0.286012149734882	0.0257171052036453	0.456499461396257	324.22010990333	0.00437475225060509	0.972569233090942	0.985784337775834	324.22010990333	0.458375349156141	0.000333045485778929	0.00487944771261857	324.22010990333	0.170441370696282	0.193242445826846	0.403872419180276	-0.119318476697295	0.00176056499242654	0.0105719780764735
ENSG00000143398.15	PIP5K1A	chr1	151170425	151222012	+	51587	6771	429	252	250.777777777778	FALSE	242.947268951843	-0.170476073805682	0.28657458699478	0.452943446570535	242.947268951843	0.279295517343322	0.0759862011291671	0.261703926357702	242.947268951843	0.028970255560077	0.855196846602536	0.930854549691736	242.947268951843	0.109512661626604	0.4926821212584	0.59104021145533	242.947268951843	-0.016605808785515	0.916620749327148	0.984077095365391	242.947268951843	0.0104329983772699	0.947110838689458	0.994149775780371	242.947268951843	0.198956009417289	0.208174937045777	0.340387748106918	242.947268951843	0.217636363657003	0.174073430358023	0.24557805327359	242.947268951843	0.153870265020167	0.342962795205856	0.700153304623308	242.947268951843	-0.268862518966052	0.0895991107816034	0.259608452456313	242.947268951843	0.169985753857212	0.289605455801525	0.549555210887853	242.947268951843	0.108123702030399	0.508119573207313	0.700135628077239	-0.0481028329590133	0.321340226194734	0.463817207557793
ENSG00000159352.11	PSMD4	chr1	151227179	151239955	+	12776	33110	1883	1223	1226.2962962963	FALSE	1207.29879773067	0.510686111089165	0.00629784277296113	0.0527903805200448	1207.29879773067	0.240444764446454	0.199065156572397	0.443126957939641	1207.29879773067	-0.0219489546306022	0.906809594993487	0.957045573371879	1207.29879773067	0.0096133085817196	0.95915834928571	0.970192216902802	1207.29879773067	0.228813348835197	0.221495031562534	0.677243271636226	1207.29879773067	0.0678704946998785	0.716814157064374	0.957835045043431	1207.29879773067	0.118039747438482	0.528776947981714	0.662171580413924	1207.29879773067	0.13296126317296	0.479012700670035	0.56831232846946	1207.29879773067	-0.281872762253967	0.131928390155316	0.541517686030463	1207.29879773067	-0.172574269746575	0.35697758326917	0.573573715276979	1207.29879773067	0.139988702069084	0.456261428241761	0.69960399996866	1207.29879773067	0.12334795459124	0.512990457564766	0.703107805445457	0.404605559704504	0.455248615709793	0.580393153065733
ENSG00000143373.13	ZNF687	chr1	151254094	151264656	+	10562	4009	208	142	148.481481481481	FALSE	148.154709504666	0.119350147796938	0.481585128842042	0.635403315760507	148.154709504666	0.60407039836974	0.000257451066946943	0.00628457746142155	148.154709504666	0.263164780191586	0.117780418991042	0.293013916652186	148.154709504666	0.744260335364453	7.04106136000464e-06	4.71062311639441e-05	148.154709504666	0.213712664953551	0.203425861357367	0.663733679407963	148.154709504666	-0.0178214216194698	0.915727363403782	0.991881117603117	148.154709504666	0.386866476098434	0.0210141621750762	0.0571407495937619	148.154709504666	0.740908015592499	9.43506525913159e-06	4.58297391983861e-05	148.154709504666	0.0943625171566127	0.581885820596032	0.841398219786431	148.154709504666	-0.62189181998921	0.000204946517954276	0.00589402933711634	148.154709504666	0.123701695906848	0.465913200045522	0.707167056511563	148.154709504666	-0.00335231977195366	0.98395712007477	0.992480218153377	-0.0975105046086549	0.00893545697108056	0.0364223428192058
ENSG00000143393.12	PI4KB	chr1	151264273	151300191	-	35918	2491	153	90	92.2592592592593	FALSE	87.9857306013041	-0.283123135627526	0.179779177283346	0.337654134841018	87.9857306013041	0.0872397717273972	0.672799688791668	0.83130411791193	87.9857306013041	0.438924370997656	0.0300957850965492	0.115670745550214	87.9857306013041	-0.0589559064360302	0.780102568768685	0.835775685077677	87.9857306013041	0.00250932761137886	0.990301220219919	0.996895515728392	87.9857306013041	-0.0204444845939526	0.920330873074344	0.992482383896999	87.9857306013041	2.61435764506895e-05	0.999899807316781	0.999899807316781	87.9857306013041	-0.561285144396449	0.0120332203916277	0.025134470392839	87.9857306013041	0.285632463238904	0.184482933594537	0.571795169870361	87.9857306013041	-0.10768425632135	0.606156687075219	0.769798395348824	87.9857306013041	-0.438898227421205	0.0352816014024793	0.153546242063214	87.9857306013041	-0.502329237960418	0.0302102267810819	0.120185375887619	-0.793492003331747	0.0387154103030138	0.106721270179485
ENSG00000143390.13	RFX5	chr1	151313116	151319833	-	6717	1558	125	51	57.7037037037037	FALSE	54.5874715481157	-0.296244796899958	0.240198347536334	0.404176754680842	54.5874715481157	-0.472408678781846	0.0656462382474315	0.240348488982152	54.5874715481157	-0.407483723745534	0.10966840094118	0.278847037742741	54.5874715481157	-0.910352907647507	0.000836881397029163	0.00293743665914472	54.5874715481157	-0.384437318958718	0.128473617163165	0.595832701342838	54.5874715481157	-0.0303254193616296	0.901170177162367	0.987331158318274	54.5874715481157	0.358306799786406	0.141016331890301	0.254745855743967	54.5874715481157	-0.0136738311183606	0.957120831400266	0.967563374492738	54.5874715481157	-0.0881925220587606	0.737722303232624	NA	54.5874715481157	0.442083259420217	0.0882997388454493	0.257575778480446	54.5874715481157	0.76579052353194	0.00285738997412913	0.0253301537685805	54.5874715481157	0.896679076529147	0.00160082261269617	0.0146781316598147	0.979967789261001	0.00048783581172373	0.00371400400975851
ENSG00000159377.6	PSMB4	chr1	151372010	151374420	+	2410	9545	671	354	353.518518518519	FALSE	336.352003569588	-0.148869456420732	0.313672825388032	0.480433476069796	336.352003569588	-0.0486547935491176	0.741514286382401	0.875065644815493	336.352003569588	-0.0593102025768764	0.687484968370073	0.832498309787088	336.352003569588	-0.330469517953554	0.0276158619629112	0.0569902178819654	336.352003569588	-0.0660067725080186	0.653812756152919	0.893941817174614	336.352003569588	0.021525510152663	0.882809706640944	0.98474254093816	336.352003569588	-0.0754036789145495	0.609942744312967	0.730998140159226	336.352003569588	-0.826826891682687	1.00425788471756e-07	7.42806025116841e-07	336.352003569588	0.0828626839127136	0.579392920342757	0.840035916806238	336.352003569588	0.0701803037017806	0.635623772622594	0.790468477931053	336.352003569588	-0.016093476337673	0.914446249690363	0.964796081188358	336.352003569588	-0.496357373729133	0.00186831031470558	0.0164613803495071	-0.583010315791678	0.0531618351474662	0.133244774131971
ENSG00000143442.17	POGZ	chr1	151375200	151431941	-	56741	5539	356	199	205.148148148148	FALSE	198.351829554799	-0.274247602012007	0.217791058931058	0.383079313086126	198.351829554799	0.225805520827084	0.304389562793919	0.556126768857071	198.351829554799	0.161542511713743	0.462889821912763	0.674455111727643	198.351829554799	0.20643124990305	0.350181247471048	0.45471847641019	198.351829554799	-0.0109094071783351	0.960565972073439	0.990818108729487	198.351829554799	-0.161594297603934	0.463371370693227	0.886196997532875	198.351829554799	0.156608128581713	0.477372825134448	0.616257922724126	198.351829554799	0.237129562642166	0.285246868225684	0.371969168205314	198.351829554799	0.263338194833672	0.240817007568646	0.6230834345568	198.351829554799	-0.387399818431018	0.0804064892239582	0.244590150834153	198.351829554799	-0.00493438313202985	0.982253082320221	0.994321539699267	198.351829554799	0.0306983127391162	0.891094247189063	0.943891718257917	-0.234907980519632	0.401068177115878	0.535068041834265
ENSG00000143367.11	TUFT1	chr1	151512781	151556059	+	43278	3395	174	132	125.740740740741	FALSE	123.801011741269	-0.192340819068264	0.249264742282935	0.413457995043705	123.801011741269	0.371832019565801	0.0202272842732523	0.121208976761206	123.801011741269	0.368097682231631	0.0213016430565505	0.0896708638096216	123.801011741269	0.41160363063108	0.010972195718044	0.0259817011548186	123.801011741269	-0.160978462649503	0.331104883542414	0.748518732808522	123.801011741269	-0.0177060792406562	0.91256186125923	0.991881117603117	123.801011741269	0.469925857059622	0.00320876748350545	0.012432531207449	123.801011741269	0.554729088854481	0.000617249507604473	0.00188077758381462	123.801011741269	0.0313623564187607	0.856561300265334	0.953056107593916	123.801011741269	-0.389538098806458	0.0165959232472982	0.0953477331141893	123.801011741269	0.101828174827991	0.525982473171041	0.751017559455652	123.801011741269	0.143125458223401	0.385802836349828	0.600951381205074	0.110637275979403	0.182567158159057	0.315140465115503
ENSG00000143376.8	SNX27	chr1	151584541	151671567	+	87026	1721	113	61	63.7407407407407	FALSE	63.2523144911896	0.197718101543058	0.420300634402022	0.580011424813433	63.2523144911896	-0.0148171605812733	0.952615669130138	0.977789707562335	63.2523144911896	-0.116268429055533	0.642705768133169	0.805006714455113	63.2523144911896	0.323195951649377	0.190532013069783	0.279296834729959	63.2523144911896	-0.29188712874448	0.247685188853938	0.692505928732766	63.2523144911896	-0.0422428576286061	0.863257786642597	0.983785848380802	63.2523144911896	-0.128344478482331	0.610543688041667	0.731413173898936	63.2523144911896	0.61926801370127	0.0114986997552863	0.0241786958983167	63.2523144911896	-0.489605230287538	0.0555087298205406	NA	63.2523144911896	-0.0274256970473328	0.913511418467949	0.95658566078025	63.2523144911896	-0.0120760494267979	0.962994166483051	0.989048955016026	63.2523144911896	0.296072062051894	0.236056274789362	0.455493999935781	0.785258169052184	0.289602202104692	0.432496044287024
ENSG00000143436.6	MRPL9	chr1	151732119	151736040	-	3921	4770	361	177	176.666666666667	FALSE	166.786271698386	-0.0320647655173315	0.82891488630026	0.893626870417783	166.786271698386	-0.0870458882719913	0.559741627843974	0.756858682674011	166.786271698386	-0.198616802258272	0.18549430768613	0.389622899203249	166.786271698386	-0.869135746703419	6.53439812910858e-08	7.02957661404851e-07	166.786271698386	0.0445917231255799	0.762259361809304	0.933938421827211	166.786271698386	-0.0227324309378739	0.876657232460238	0.98474254093816	166.786271698386	-0.58820126836279	0.000145667814116272	0.000933248739211832	166.786271698386	-1.05135258028847	2.79357767547014e-10	3.22684434712147e-09	166.786271698386	0.0766564886429114	0.611083591459132	0.85618854847296	166.786271698386	0.0643134573341174	0.669511604999915	0.813199589186464	166.786271698386	-0.389584466104518	0.0146256398891448	0.0820930807476528	166.786271698386	-0.182216833585049	0.312964636624126	0.533406382205732	-0.261759149332528	0.146390794771207	0.272392459197472
ENSG00000197747.4	S100A10	chr1	151955391	151966866	-	11475	14690	1103	478	544.074074074074	FALSE	514.710709652319	-0.366185916110297	0.153008964837698	0.304287618279816	514.710709652319	0.169561415224808	0.506705057516416	0.720515026081013	514.710709652319	0.0204725944675321	0.936153630944408	0.972611024577763	514.710709652319	0.0474778703186373	0.852807614919074	0.892042148307557	514.710709652319	-0.211475599088354	0.408532944835907	0.791042797025323	514.710709652319	-0.0142633883029715	0.955431695183963	0.994851640774928	514.710709652319	-0.602075683589327	0.0191529339424872	0.0528807535348966	514.710709652319	-0.356530570983077	0.165831231829035	0.235744194797437	514.710709652319	0.154710317021944	0.547480684183925	0.82276095319363	514.710709652319	-0.18382480352778	0.472116339846607	0.672990322656445	514.710709652319	-0.622548278056859	0.0156803148386502	0.0863369156323635	514.710709652319	-0.404008441301714	0.117703366386837	0.295613496984954	-0.560288899953084	0.0780785265662782	0.175868121170444
ENSG00000163191.5	S100A11	chr1	152004982	152020383	-	15401	6930	395	253	256.666666666667	FALSE	251.505171199031	-0.0130128730680877	0.922414008669645	0.952822046596299	251.505171199031	0.101349494477153	0.446288563273908	0.675389629387297	251.505171199031	0.394884773749297	0.00253600549876828	0.0183945786051231	251.505171199031	0.480250526443126	0.000264003152348542	0.00109740239449464	251.505171199031	-0.0880719324845732	0.510441424608602	0.833009136967363	251.505171199031	0.232547688534443	0.0740102630832609	0.457058248027361	251.505171199031	0.357801109103556	0.00649521482650738	0.0221318827236418	251.505171199031	0.176778034886498	0.191735201859529	0.266523993293041	251.505171199031	-0.0750590594164854	0.583822195277524	0.841964656942651	251.505171199031	0.13119819405729	0.323590437911036	0.542652222265767	251.505171199031	-0.0370836646457403	0.778644813884405	0.901825586188429	251.505171199031	-0.303472491556628	0.0263910844763095	0.10901820466556	-0.227677924220999	0.233222822892749	0.373755079945475
ENSG00000197956.5	S100A6	chr1	153507075	153508720	-	1645	16019	1045	601	593.296296296296	FALSE	557.660675521539	-0.547176428208074	0.0693442472287951	0.186556159341407	557.660675521539	0.0642771492867576	0.83052857799639	0.924394827769942	557.660675521539	0.412478764737119	0.168972824849831	0.36871077025348	557.660675521539	-0.305262359726317	0.310927157155723	0.413019780054087	557.660675521539	0.0141890731422123	0.962312047114384	0.990818108729487	557.660675521539	0.344729300988694	0.250002705216549	0.751416940027189	557.660675521539	0.152478701951236	0.611573902693529	0.732341900988069	557.660675521539	-0.736754174285425	0.0149851085004377	0.0303470458162801	557.660675521539	0.561365501350286	0.0628264994688404	0.495139396925625	557.660675521539	0.280452151701937	0.350165811451487	0.567610606274455	557.660675521539	-0.260000062785883	0.386615917851894	0.64165434594179	557.660675521539	-0.431491814559108	0.156166897900566	0.354249733031675	-0.99627595436687	0.163801921182529	0.293202339935804
ENSG00000196754.6	S100A2	chr1	153533584	153540366	-	6782	1916	136	77	70.962962962963	FALSE	66.0001963793008	-0.227563576111834	0.31799677876465	0.484815683406757	66.0001963793008	-0.0187588755679341	0.933778580228977	0.97024392307251	66.0001963793008	-0.604758735185397	0.00978855406068294	0.0509040255527489	66.0001963793008	-1.0441985634914	2.59879626454112e-05	0.000145603559242853	66.0001963793008	-0.129434788407461	0.566748437555366	0.856632675960992	66.0001963793008	0.11908692694933	0.590128667159602	0.93219774975514	66.0001963793008	-1.13159516575292	4.51034220998531e-06	4.6882531753249e-05	66.0001963793008	-1.89021439083122	2.28382391656869e-11	3.17414688533426e-10	66.0001963793008	0.0981287877043736	0.674110449113772	NA	66.0001963793008	0.137845802517264	0.542845758246195	0.728109490327677	66.0001963793008	-0.526836430567518	0.0420493638515549	0.171969325253369	66.0001963793008	-0.846015827339822	0.00553736495754161	0.0362304281238694	-0.947555422660519	0.0193061851066714	0.0638863312893298
ENSG00000188643.6	S100A16	chr1	153579362	153585621	-	6259	24081	1243	892	891.888888888889	FALSE	895.864491895731	0.255178944686844	0.1192609413834	0.262906346357562	895.864491895731	0.0358880832321567	0.827090646991008	0.922474774154998	895.864491895731	0.381165503364573	0.0198360722409745	0.0849117906112656	895.864491895731	0.90589857193615	2.83180395008389e-08	3.26052337349794e-07	895.864491895731	-0.0417303897036647	0.79948260993299	0.944106022994734	895.864491895731	0.0793006030094925	0.628060499321329	0.934540299019156	895.864491895731	0.409946043233678	0.0122609505165493	0.037372695649489	895.864491895731	0.581283883793896	0.00039277270518656	0.00127477303223826	895.864491895731	-0.296909334390508	0.0712207661173477	0.496317242611233	895.864491895731	0.0434125197773358	0.791832271637995	0.889246148495723	895.864491895731	0.0287805398691053	0.860533416249746	0.940182128543687	895.864491895731	-0.324614688142254	0.0473114294739166	0.16498688295295	-0.0290067614297817	0.161009365969829	0.289830312630461
ENSG00000189171.9	S100A13	chr1	153591263	153606568	-	15305	22101	1052	778	818.555555555556	FALSE	822.904794009207	0.552119973184938	0.03019740893394	0.116217540323252	822.904794009207	0.28466084088949	0.264452931389945	0.518115202240339	822.904794009207	0.453610961966801	0.0751000217130333	0.216578610140967	822.904794009207	0.619229506515671	0.0151310044607225	0.0343205752666612	822.904794009207	0.284461309670242	0.264596004367599	0.69969794673527	822.904794009207	0.237296315264084	0.351705854400244	0.829860171787214	822.904794009207	0.56371326174157	0.0269430143812422	0.0699765507176098	822.904794009207	0.521770312864181	0.0409660888307572	0.072381543460044	822.904794009207	-0.267658663514696	0.293630981482279	0.664252791084358	822.904794009207	-0.0473645256254067	0.852672894864162	0.926937947221826	822.904794009207	0.110102299774769	0.665678447580553	0.838128460374287	822.904794009207	-0.0974591936514901	0.702702154310176	0.833588169560956	0.169165313343433	0.856710755168035	0.89547265614786
ENSG00000160679.8	CHTOP	chr1	153606525	153618782	+	12257	7406	476	261	274.296296296296	FALSE	265.748131664581	-0.0156030770808809	0.89294608073613	0.934594482898486	265.748131664581	0.0145712287334633	0.900097733693853	0.952843018579844	265.748131664581	-0.194974031117467	0.0972149010897757	0.256334394948163	265.748131664581	-0.0861436700765761	0.467194325730811	0.567255672089953	265.748131664581	0.0783671014348625	0.495162703450795	0.827623886838396	265.748131664581	0.0432682004386786	0.703856134592537	0.955852854993553	265.748131664581	-0.0289440986322068	0.804135125019807	0.873139159815483	265.748131664581	-0.126149385705978	0.294808316291621	0.382816097126505	265.748131664581	0.0939701785157434	0.425525284005745	0.752333874160919	265.748131664581	0.0286969717052153	0.806276448717943	0.898446160429654	265.748131664581	0.16602993248526	0.170966426790791	0.405398376350094	265.748131664581	-0.0400057156294023	0.750299274009051	0.863473192701308	-0.133630070278011	0.671646932344805	0.754967599271482
ENSG00000143553.6	SNAPIN	chr1	153631130	153634306	+	3176	9836	546	377	364.296296296296	FALSE	354.563171190386	0.0805748547345818	0.508744817557442	0.657968864920605	354.563171190386	0.300442659984763	0.0130704488056143	0.0918662784322826	354.563171190386	-0.106444542686388	0.387341060369594	0.609072612628612	354.563171190386	-0.190784864891674	0.127366667079351	0.201898191726042	354.563171190386	0.101228001671146	0.405100017126236	0.790262401844444	354.563171190386	0.021928133970355	0.856188496510472	0.983455925651747	354.563171190386	0.207561397623276	0.0881196007837163	0.177288489365698	354.563171190386	-0.0469901117933197	0.707712337648929	0.771077917392204	354.563171190386	0.0206531469365638	0.867001445787707	0.957929460916552	354.563171190386	-0.278514526014408	0.0222912717337055	0.114471924034172	354.563171190386	0.314005940309664	0.0117509629178639	0.0710582789215671	354.563171190386	0.143794753098354	0.269027307968485	0.490833858302865	0.121871354734843	0.0160099252042155	0.0557854935239488
ENSG00000143621.12	ILF2	chr1	153634512	153643524	-	9012	12990	986	432	481.111111111111	FALSE	452.526025285696	-0.152757018863515	0.288352977408728	0.454996814929686	452.526025285696	-0.432557233672365	0.0028620775814071	0.0353446025905193	452.526025285696	-0.503807581388309	0.000522523058106972	0.00509341763767848	452.526025285696	-0.641535595586899	1.24907015315689e-05	7.71558244426735e-05	452.526025285696	-0.192536869390595	0.180819782269888	0.646517416728662	452.526025285696	-0.0790620350738399	0.580242248563451	0.930526533692411	452.526025285696	-0.408806263865954	0.00484092020845735	0.0174975710722638	452.526025285696	-0.888554373974457	2.70621179341035e-09	2.61721964352603e-08	452.526025285696	-0.0397798505270805	0.784443204452604	0.92842113394148	452.526025285696	0.353495198598525	0.0152551856054311	0.0911608421373089	452.526025285696	0.0950013175223545	0.52087081248946	0.747934215635149	452.526025285696	-0.247018778387559	0.108040195844091	0.280221290440139	-0.210819104405832	0.0842117415714943	0.185399227675413
ENSG00000143614.7	GATAD2B	chr1	153777201	153895451	-	118250	3797	236	141	140.62962962963	FALSE	139.636604896186	0.255598109600824	0.332100022383603	0.498652556118501	139.636604896186	0.233155844508562	0.377111632874083	0.621578520829807	139.636604896186	-0.203591428701674	0.445894676220758	0.659391526513519	139.636604896186	0.488931000244109	0.0635484881286488	0.114392588720402	139.636604896186	0.211856315713663	0.421486244568151	0.796395018362332	139.636604896186	-0.187179266797005	0.479767642537147	0.894258657958597	139.636604896186	-0.107556800586371	0.686841000826394	0.788503717575411	139.636604896186	0.833905648712041	0.00149548527356899	0.00407674678973235	139.636604896186	-0.0437417938871609	0.86872484726839	0.957980661975572	139.636604896186	-0.420335111305567	0.114621466163584	0.299068585026211	139.636604896186	0.0960346281153031	0.723428697027876	0.872590297072957	139.636604896186	0.344974648467932	0.190805379534645	0.400745909206325	0.389517398770549	0.410409973040775	0.542408395351588
ENSG00000198837.5	DENND4B	chr1	153901977	153919172	-	17195	1261	88	45	46.7037037037037	FALSE	46.1548505388611	-0.00825462747901567	0.976663152279314	0.985469131521177	46.1548505388611	0.151041020653793	0.589726626088094	0.779894513101041	46.1548505388611	-0.137477076153245	0.629740572254881	0.795721680922991	46.1548505388611	0.553615747928037	0.0452333053191503	0.086195354253675	46.1548505388611	-0.180517362533909	0.525851430391918	0.841115548778584	46.1548505388611	-0.323696313907192	0.253643478629611	0.755537107008235	46.1548505388611	-0.428420442415438	0.144423223810793	0.259323800703815	46.1548505388611	0.575285656650218	0.0390968408991953	0.0696069169480095	46.1548505388611	-0.172262735054894	0.555168235187097	NA	46.1548505388611	-0.474737334560984	0.100391096060128	0.2770884288117	46.1548505388611	-0.290943366262193	0.337748659341568	0.598597325698538	46.1548505388611	0.0216699087221804	0.938472325226644	0.96755396344556	0.19386725880215	0.442752231237888	0.57134456891711
ENSG00000143570.13	SLC39A1	chr1	153931575	153940188	-	8613	20691	1088	771	766.333333333333	FALSE	758.58283282748	0.299513901635212	0.0188572791041101	0.0906264216620843	758.58283282748	0.275117197007902	0.031237077641595	0.155992946877272	758.58283282748	0.149226390489783	0.24363620677115	0.463803396875045	758.58283282748	0.4023125299658	0.00165391888823553	0.00526480201696547	758.58283282748	0.260219350037549	0.0413262265108616	0.440727838915959	758.58283282748	0.145719214319493	0.252467549159943	0.753815963656005	758.58283282748	0.346889833589233	0.00657024559166762	0.0223512855362811	758.58283282748	0.530389117591158	3.43557874716192e-05	0.000146556346852942	758.58283282748	-0.0392945515976629	0.75862115804317	0.919193239011271	758.58283282748	-0.129397982688409	0.311465417716711	0.531149318120899	758.58283282748	0.19766344309945	0.12371537720722	0.33759310587871	758.58283282748	0.128076587625357	0.319630051463928	0.540155354670459	0.166195137387102	0.418492498866073	0.549717966879414
ENSG00000143543.10	JTB	chr1	153946745	153950164	-	3419	14068	962	500	521.037037037037	FALSE	500.564840588424	0.127468006732232	0.432370483550389	0.589982020071845	500.564840588424	-0.268746795910317	0.100425176912972	0.306323451135959	500.564840588424	-0.30737921588488	0.0603221804094486	0.186574382120681	500.564840588424	-0.603824747320074	0.000266146722235784	0.00110471401999314	500.564840588424	-0.0167385092907829	0.918015302413507	0.984632544298878	500.564840588424	-0.0413382038884346	0.798806756559131	0.976230426249868	500.564840588424	-0.175009417504196	0.284174540746266	0.426311284402956	500.564840588424	-0.330884603664994	0.0452117315876719	0.0786731605595656	500.564840588424	-0.144206516023015	0.377160296071362	0.719568367334464	500.564840588424	0.227408592021882	0.16579121832439	0.371553427386546	500.564840588424	0.132369798380684	0.423403744460099	0.674639850375424	500.564840588424	0.272940143655079	0.106449558299452	0.277457908005559	0.416207639003964	0.25508441726146	0.397335940625814
ENSG00000143545.4	RAB13	chr1	153954127	153958834	-	4707	9302	466	345	344.518518518519	FALSE	349.502674073126	0.508176464455487	0.0148223040065241	0.0799651492147667	349.502674073126	0.339659723991896	0.104606907879623	0.31327287562629	349.502674073126	0.210254616370872	0.316003063258755	0.542129502565296	349.502674073126	0.675069691758706	0.00122226187064331	0.00405085789974363	349.502674073126	0.153047192253707	0.465423193054881	0.813169435229908	349.502674073126	0.239310524819581	0.251375950093227	0.752543562924848	349.502674073126	0.709464745434245	0.000655122926801606	0.00331680038792564	349.502674073126	1.01507236207936	1.09868372997989e-06	6.59746181270851e-06	349.502674073126	-0.35512927220178	0.0899859354403415	0.513173577056955	349.502674073126	-0.100349199172316	0.631394572262534	0.787028356601513	349.502674073126	0.499210129063373	0.0169774404877961	0.0914197204341006	349.502674073126	0.340002670320658	0.102625711851925	0.271016168871603	0.694702613050678	0.0367382808837454	0.102517411390944
ENSG00000143549.15	TPM3	chr1	154127784	154167124	-	39340	15635	1052	578	579.074074074074	TRUE	551.258143545425	-0.144601190922398	0.233752343484097	0.397993270856048	551.258143545425	-0.139322011467287	0.251880434086229	0.503706926381237	551.258143545425	0.0606779254949802	0.615467783631781	0.785701613563711	551.258143545425	-0.470820728187765	0.000144997612612093	0.000649399390789192	551.258143545425	-0.0592612796526401	0.624274735254868	0.881142570629189	551.258143545425	0.213085165650554	0.0748544716709271	0.460251768939542	551.258143545425	0.028769317008269	0.812245324705435	0.8780330232388	551.258143545425	-0.539728369893335	1.65582658498131e-05	7.63825357750746e-05	551.258143545425	0.0853399112697576	0.486942787104209	0.791581870662015	551.258143545425	0.352407177117841	0.00374473314097715	0.0398867311196541	551.258143545425	-0.0319086084867113	0.794100254545458	0.910304894694454	551.258143545425	-0.0689076417055697	0.594366967252493	0.761245564330371	-0.153153609402576	0.0885004566140009	0.192141202983836
ENSG00000143612.14	C1orf43	chr1	154179182	154193104	-	13922	16972	1363	594	628.592592592593	FALSE	584.502271190347	-0.557970798775704	0.015512050099824	0.0816538397740888	584.502271190347	-0.631084610310782	0.006252926045437	0.0580619221266494	584.502271190347	-0.327297051851475	0.154987556362035	0.348883953284132	584.502271190347	-1.31517498690173	1.77532053400266e-08	2.16378175975968e-07	584.502271190347	-0.278181698534896	0.226387176992186	0.678173744148437	584.502271190347	0.113255685326706	0.62110951434567	0.934212023933782	584.502271190347	0.247535519768382	0.280480442906323	0.422608843595697	584.502271190347	-0.747757872598724	0.00127707457151201	0.00357290635802565	584.502271190347	0.279789100240808	0.226732769550019	0.611978715909298	584.502271190347	0.744340295637488	0.00126582068808592	0.0200139025123603	584.502271190347	0.574832571619858	0.0126225963528648	0.0747019682729739	584.502271190347	0.567417114303006	0.0164479356986359	0.0788234594417513	0.284849111150806	0.000234757579442626	0.00203719063850225
ENSG00000143569.14	UBAP2L	chr1	154192655	154243986	+	51331	5614	436	203	207.925925925926	FALSE	196.184182820977	0.0659812592083927	0.597979425371181	0.730477560026009	196.184182820977	-0.0336706275985952	0.789844670994899	0.903420383377031	196.184182820977	-0.560266631644984	2.00244680936082e-05	0.000362501767988702	196.184182820977	-0.865250762438195	4.15305543613696e-10	7.12886029744864e-09	196.184182820977	0.0775518829376819	0.533846687819874	0.846468102624565	196.184182820977	0.0247024292364598	0.84162425801494	0.980440289108405	196.184182820977	-0.483097920626862	0.000232332262771756	0.00138069455745119	196.184182820977	-0.71732627044674	2.21217692733109e-07	1.52743017490481e-06	196.184182820977	0.0115706237292892	0.927574158583664	0.977769828946704	196.184182820977	0.058373056835055	0.647041467631244	0.79833280735659	196.184182820977	0.0771687110181214	0.580449022110975	0.787161105883983	196.184182820977	0.147924491991455	0.333100388794378	0.553901529365468	0.137036067101926	0.854643286826901	0.894161130361454
ENSG00000143575.10	HAX1	chr1	154244987	154248351	+	3364	7436	460	248	275.407407407407	FALSE	270.76337120518	0.316969010744654	0.149365974418182	0.300899748433822	270.76337120518	-0.185357038251857	0.40351732948626	0.642026904584914	270.76337120518	-0.186600659180342	0.400149471840914	0.621099439265486	270.76337120518	-0.0499368956246695	0.822115131299346	0.869329498884092	270.76337120518	-0.123406422718834	0.577022773884799	0.860146147079372	270.76337120518	-0.241622845543565	0.274101604549858	0.773510925489562	270.76337120518	-0.262691114452306	0.237570565504957	0.375485246323591	270.76337120518	0.011283787862529	0.959594831410587	0.969360488202513	270.76337120518	-0.440375433463488	0.0469205671301569	0.473928591556082	270.76337120518	-0.0562658072917078	0.801082481900318	0.895437507657937	270.76337120518	-0.0760904552719638	0.734879182825671	0.878409476821863	270.76337120518	0.0612206834871985	0.785852008267891	0.883981628051799	0.500681143345236	0.434950192571009	0.564197773503596
ENSG00000143515.12	ATP8B2	chr1	154298029	154323783	+	25754	1274	97	49	47.1851851851852	FALSE	44.7128274994367	-0.444044481240835	0.128386875841107	0.274927860119984	44.7128274994367	-0.111402263463285	0.697300745137101	0.84628739730231	44.7128274994367	0.469579074512112	0.090423140443133	0.244716143592486	44.7128274994367	-0.611378343560237	0.0427594238979076	0.0820801861724816	44.7128274994367	-0.365024714733859	0.207107727830621	0.665178323890711	44.7128274994367	-0.248789354560351	0.380617046888907	0.844859649739159	44.7128274994367	-0.237024454467263	0.412922813356552	0.558118372267061	44.7128274994367	-0.593440532763475	0.0521783108723389	0.0889456982763491	44.7128274994367	0.0790197665069764	0.794564527599845	NA	44.7128274994367	-0.137387091097066	0.638722714658472	0.792266249058882	44.7128274994367	-0.706603528979375	0.0146544257118262	0.0820930807476528	44.7128274994367	0.0179378107967626	0.956381351536311	0.979680355193478	-0.0596141364101376	0.228061772703535	0.368361442434183
ENSG00000160712.8	IL6R	chr1	154377669	154441926	+	64257	900	53	31	33.3333333333333	FALSE	32.8195624491074	0.526297269363331	0.0694454339348245	0.186653557147967	32.8195624491074	0.798232719291204	0.00490114274077285	0.048937597911054	32.8195624491074	0.750834986107565	0.00824016569352915	0.04488338039263	32.8195624491074	1.01993395375974	0.000309896921373237	0.00125783408924785	32.8195624491074	0.678869608579237	0.0168504737193272	0.304710719326452	32.8195624491074	1.11475805608209	3.82696510514144e-05	0.00189522748913815	32.8195624491074	0.782943781094544	0.00602813798160256	0.0208863952502892	32.8195624491074	0.824192341220303	0.00477781431467019	0.0112610574260156	32.8195624491074	0.152572339215907	0.588646128740786	NA	32.8195624491074	0.316525336790883	0.227062508336903	0.445592720186539	32.8195624491074	0.0321087949869792	0.907829205375283	0.96217279259549	32.8195624491074	-0.19574161253944	0.489324632049991	0.68661624399524	-0.348945721721676	0.699178767586501	0.774578170800959
ENSG00000160714.5	UBE2Q1	chr1	154521053	154531504	-	10451	3312	220	116	122.666666666667	FALSE	116.499021878632	-0.440200221591176	0.0292805370828337	0.11396133154597	116.499021878632	-0.138777637566412	0.485178392657562	0.703663967995424	116.499021878632	-0.165913227399178	0.404020127768979	0.623754581362767	116.499021878632	-0.434120153467475	0.0343627868176988	0.0687175989807637	116.499021878632	0.00557476418372929	0.977344944725017	0.99329512011709	116.499021878632	0.232941497127837	0.226723393525597	0.724407729694345	116.499021878632	0.445004101925817	0.0215194672349749	0.058312342504333	116.499021878632	-0.0631660569051881	0.754777819875546	0.808040809276628	116.499021878632	0.445774985774905	0.0298294869347308	0.456499461396257	116.499021878632	0.371719134694249	0.0612679255716567	0.209751972447742	116.499021878632	0.610917329324995	0.00219463709168245	0.0206905774825248	116.499021878632	0.370954096562287	0.0829716641122234	0.236280573240624	-0.0795172175509203	0.00104781894087259	0.00699384648605662
ENSG00000160710.11	ADAR	chr1	154554538	154600475	-	45937	25889	1305	1034	958.851851851852	FALSE	932.522587273722	0.54660884947812	3.77504799435899e-05	0.00250227604364549	932.522587273722	0.851151427170819	1.20917795236989e-10	1.55514722620468e-08	932.522587273722	0.669455366326828	4.33028448924478e-07	1.32319366822065e-05	932.522587273722	0.812948954885127	8.69872795491339e-10	1.40368799227507e-08	932.522587273722	0.592788903078656	7.67263559169917e-06	0.00110191834822786	932.522587273722	0.642696072497656	1.13901967909879e-06	8.36124129053851e-05	932.522587273722	0.10564883346623	0.429849064313669	0.57453224557017	932.522587273722	0.0439802845674393	0.74466641721961	0.800497819009653	932.522587273722	0.0461800536005352	0.727027869835999	0.904552306449313	932.522587273722	-0.208455354673163	0.112733653968503	0.296347131252773	932.522587273722	-0.563806532860598	2.38965736540684e-05	0.000590019413114921	932.522587273722	-0.768968670317688	1.1613141668553e-08	8.07019691596137e-07	-0.817808414447635	1.07399105462379e-09	3.57319726551859e-08
ENSG00000163344.5	PMVK	chr1	154897210	154909467	-	12257	3085	263	110	114.259259259259	FALSE	107.258144112108	-0.285883479794273	0.0770106117860115	0.199100042532272	107.258144112108	-0.345476415776211	0.0341610400084298	0.164673554379195	107.258144112108	-0.446566900184772	0.00651406282491202	0.0376217690095623	107.258144112108	-0.581221630842784	0.000616537050808797	0.0022597617043043	107.258144112108	0.0464916206635454	0.767458601509422	0.935123054586927	107.258144112108	-0.127217296896335	0.417823842077609	0.864708085353318	107.258144112108	-0.752078091720367	9.89194804425009e-06	9.37721851455478e-05	107.258144112108	-1.1666389306077	3.35941747177369e-10	3.82405552896617e-09	107.258144112108	0.332375100457818	0.0436755228745348	0.466698755230285	107.258144112108	0.218259118879876	0.188519131531902	0.401103544792692	107.258144112108	-0.305511191535595	0.0886091468191828	0.276020164118502	107.258144112108	-0.585417299764914	0.00326293654670596	0.0248820568344825	-0.918950920513553	0.00222845029638332	0.0126249547691881
ENSG00000163346.12	PBXIP1	chr1	154916552	154928599	-	12047	1845	115	60	68.3333333333333	FALSE	70.1100306892765	-0.225637712069517	0.323765202193034	0.489730487466785	70.1100306892765	0.525740834311772	0.0126015526409989	0.0896676953819058	70.1100306892765	1.12042388531764	2.13716530319985e-08	9.25424794857944e-07	70.1100306892765	1.49462723431991	4.26766571330647e-14	1.3982690285765e-12	70.1100306892765	-0.186416474977811	0.408504396630306	0.791042797025323	70.1100306892765	0.113267401303592	0.595323362871124	0.933439890287506	70.1100306892765	1.51351719282132	1.10699868731296e-14	6.96277933472686e-13	70.1100306892765	1.55259752187959	6.46505434693487e-15	1.60545744402126e-13	70.1100306892765	0.0392212370917054	0.871287134447233	NA	70.1100306892765	-0.41247343300818	0.0526941016085739	0.192110786807337	70.1100306892765	0.393093307503678	0.0325992094878193	0.145021883405544	70.1100306892765	0.0579702875596751	0.754205381698233	0.86559635331683	0.0176438280671431	0.091991596264761	0.19655134763537
ENSG00000163348.3	PYGO2	chr1	154929502	154936329	-	6827	3307	258	117	122.481481481481	FALSE	117.213581875831	-0.264079851810436	0.125909623834624	0.27226178885394	117.213581875831	0.18324122845593	0.277423142651949	0.530110912954374	117.213581875831	-0.337177132854467	0.0520937564170631	0.169679658392913	117.213581875831	-0.197447853650605	0.257680392443203	0.355553553512103	117.213581875831	-0.494185965575232	0.0046511115845753	0.160314514097141	117.213581875831	-0.965571401069591	6.09746126051174e-08	5.77382677822304e-06	117.213581875831	-1.10987105652737	2.51521329656157e-09	6.30046307455554e-08	117.213581875831	-0.714377143452878	0.000107330240334997	0.000404754783792851	117.213581875831	-0.230106113764796	0.202488436106105	0.587652976528696	117.213581875831	-1.14881262952552	1.96166063849246e-10	7.14289416522708e-08	117.213581875831	-0.772693923672898	6.08750204099684e-05	0.00126400012258481	117.213581875831	-0.516929289802273	0.00702976656742112	0.0429613464620339	-0.28442237342908	8.21917794925542e-12	4.04712322221337e-10
ENSG00000160691.14	SHC1	chr1	154934774	154946871	-	12097	7098	382	261	262.888888888889	FALSE	267.770565810394	0.683646487558487	1.81060731924057e-05	0.00141402197926967	267.770565810394	0.563499107770221	0.000444665641515473	0.00957920958234709	267.770565810394	0.446863031354288	0.00551789423399296	0.0332560916893831	267.770565810394	0.989586866408671	4.93707563599151e-10	8.34172171673311e-09	267.770565810394	0.275073854063297	0.0889861704398934	0.547475749553794	267.770565810394	0.251277650047327	0.117628412398647	0.555537337988574	267.770565810394	0.922112171420798	6.17120353081694e-09	1.37351214322285e-07	267.770565810394	1.37173179976384	4.06814553785781e-18	1.53750921490003e-16	267.770565810394	-0.40857263349519	0.0108252554077489	0.370795912186326	267.770565810394	-0.312221457722893	0.0512278461104951	0.189219990874588	267.770565810394	0.475249140066511	0.0027652643995647	0.0246437730274085	267.770565810394	0.382144933355168	0.0144559828135627	0.0721710335483603	0.789790520907086	0.000162781862383151	0.00148905659039874
ENSG00000173207.8	CKS1B	chr1	154947129	154951725	+	4596	47193	3042	1668	1747.88888888889	FALSE	1671.11547323306	0.0407854370786918	0.76212700741078	0.849783070098774	1671.11547323306	0.0942043913696032	0.484448609840046	0.703193210693118	1671.11547323306	-0.157712414313644	0.242623575596311	0.462594555252666	1671.11547323306	-0.130755963467345	0.333455420607248	0.43748254558049	1671.11547323306	0.119178402584683	0.376061287220005	0.775356584815351	1671.11547323306	0.0361303494702852	0.788267315538721	0.975135340907172	1671.11547323306	-0.257017942994708	0.0572346226886269	0.126816853614785	1671.11547323306	-0.767956699117674	1.89381451551967e-08	1.57367402895208e-07	1671.11547323306	0.0783929655059911	0.56137643968088	0.831085877053321	1671.11547323306	-0.058074041899318	0.666751427808494	0.812070254901172	1671.11547323306	-0.099305528681064	0.464389107777508	0.706504403552046	1671.11547323306	-0.63720073565033	3.51764706435536e-06	0.000100702872935383	-0.717800140967661	0.000429986325732094	0.00333500645259537
ENSG00000160688.14	FLAD1	chr1	154955814	154965587	+	9773	2372	158	86	87.8518518518518	FALSE	85.5606205665416	0.298209147861128	0.155596107482958	0.307600784318984	85.5606205665416	0.0591737625925213	0.781531698049061	0.898612657254009	85.5606205665416	-0.0528907045542077	0.805235196119911	0.901716918124142	85.5606205665416	-0.0805630849012229	0.711729094602786	0.781754974225815	85.5606205665416	-0.044911774812153	0.833362499304862	0.958475468457907	85.5606205665416	0.0192688855699263	0.9270221568525	0.992832397446575	85.5606205665416	-0.158432875251327	0.465197785373449	0.606203447703128	85.5606205665416	-0.182869164751884	0.411100829934946	0.503404270505816	85.5606205665416	-0.343120922673281	0.110478922522663	0.530161071357132	85.5606205665416	-0.039904877022595	0.85292920778947	0.926937947221826	85.5606205665416	-0.10554217069712	0.635641799297213	0.820327300366046	85.5606205665416	-0.102306079850661	0.658490762947193	0.803371783139736	0.239287485883637	0.611093447051238	0.708720354406529
ENSG00000143537.9	ADAM15	chr1	155023042	155035252	+	12210	13529	764	493	501.074074074074	FALSE	506.678211327522	0.358884381021427	0.146830755050503	0.298007103311113	506.678211327522	-0.0913875770599591	0.712899565297496	0.856200726619344	506.678211327522	-0.0676530233478976	0.785221376284258	0.890813503067493	506.678211327522	0.486033528563871	0.0496030284997847	0.0931421435133241	506.678211327522	-0.331003707564612	0.183289023813995	0.64845510879547	506.678211327522	-0.248699421096317	0.31607035126083	0.806813930049083	506.678211327522	0.251908264482839	0.309174631406861	0.451935165196424	506.678211327522	0.7987785908916	0.00124081637952418	0.00348390835528182	506.678211327522	-0.689888088586039	0.00557118084447818	0.284130223068387	506.678211327522	-0.157311844036358	0.527840047604947	0.717186643048223	506.678211327522	0.319561287830737	0.198855438845607	0.445731115818267	506.678211327522	0.312745062327728	0.206674596739182	0.418985870948614	1.001933602451	0.0373413348780769	0.103830359033362
ENSG00000143590.9	EFNA3	chr1	155036224	155060014	+	23790	941	80	35	34.8518518518519	FALSE	35.4018568179315	0.205559887380218	0.471927354113328	0.626787609493611	35.4018568179315	0.102368077830573	0.725202806816192	0.863498707446697	35.4018568179315	0.848768766504252	0.00149992945692834	0.0122279017316476	35.4018568179315	1.31666888994222	4.84298733451047e-07	4.2934178869832e-06	35.4018568179315	-0.119338800377453	0.686318931579426	0.905297211650515	35.4018568179315	0.415669803542648	0.125980670678475	0.570454776267165	35.4018568179315	1.45086702662607	1.50084182870412e-08	3.0939602961587e-07	35.4018568179315	1.58798584831511	9.01993954151133e-10	9.51344174164053e-09	35.4018568179315	-0.324898687757671	0.284280987283531	NA	35.4018568179315	0.313301725712075	0.273025572214496	0.492291558018897	35.4018568179315	0.602098260121819	0.0141650294069741	0.0803555354838023	35.4018568179315	0.271316958372898	0.262961138445851	0.48496459284284	0.594282478036823	0.0563411871741127	0.138712002822666
ENSG00000169242.7	EFNA1	chr1	155099936	155107333	+	7397	697	43	25	25.8148148148148	FALSE	25.972194567719	-0.0123781929855275	0.969624011571837	0.980778273003231	25.972194567719	0.631766578490532	0.0384009471714983	0.175287202418241	25.972194567719	0.249560101775513	0.429707973468774	0.645529185966418	25.972194567719	0.904809594619492	0.00279946828371713	0.00818303998259972	25.972194567719	0.214165518271463	0.495987042947684	0.827623886838396	25.972194567719	0.225283553301177	0.465033175159407	0.886350557475915	25.972194567719	0.352421115208828	0.262962712471486	0.40333743206956	25.972194567719	1.19257370044642	6.75037888361045e-05	0.000266337064286041	25.972194567719	0.226543711256991	0.493248722696121	NA	25.972194567719	-0.406483025189355	0.182313249459689	0.393732649271713	25.972194567719	0.102861013433315	0.749402839710478	0.887199060071781	25.972194567719	0.287764105826928	0.326214329841529	0.546991414719684	0.0602109343702047	0.550321093316465	0.66045077111575
ENSG00000169241.13	SLC50A1	chr1	155107820	155111329	+	3509	3483	195	116	129	FALSE	132.726851110627	0.49198852328978	0.0135489256524102	0.076009825746627	132.726851110627	0.351022529149693	0.0811440980282162	0.27049234054859	132.726851110627	0.170744839395773	0.400469813752249	0.621214830801643	132.726851110627	0.740804992627118	0.000198574525627776	0.000856843609080896	132.726851110627	0.284642840008892	0.156601346531344	0.626769067840497	132.726851110627	0.306629809716597	0.122766480340828	0.566013248312954	132.726851110627	1.14699819299426	3.69282141064811e-09	8.8550278210332e-08	132.726851110627	1.50945823083077	7.82817583832454e-15	1.92196433145721e-13	132.726851110627	-0.207345683280888	0.301112194103366	0.671138292889269	132.726851110627	-0.0443927194330957	0.824580451158953	0.91106677107792	132.726851110627	0.976253353598491	8.17239568278077e-07	3.48621453458029e-05	132.726851110627	0.768653238203647	7.21152052170901e-05	0.00127079084530811	0.976345471974746	1.51400039097953e-07	3.18198569977332e-06
ENSG00000179085.7	DPM3	chr1	155112367	155113071	-	704	3761	236	136	139.296296296296	FALSE	136.020604224578	-0.0615956438948775	0.672692370615364	0.786404851118246	136.020604224578	0.0791113946771488	0.584547668563767	0.777176933199281	136.020604224578	0.104778587782003	0.467110699883125	0.677853300925041	136.020604224578	0.456234444540639	0.00137791498518627	0.00449732887945852	136.020604224578	-0.369586057404674	0.0131831568178916	0.27335358367121	136.020604224578	-0.132704325521003	0.356052985292617	0.835314068681317	136.020604224578	-0.531530409480132	0.000548452450667277	0.00285113956332079	136.020604224578	-0.17822665307227	0.243529340325464	0.326511953568464	136.020604224578	-0.307990413509797	0.0457412533933277	0.470841158782695	136.020604224578	-0.211815720198152	0.15223726801574	0.353310264881439	136.020604224578	-0.636308997262135	5.139803693865e-05	0.0010986433684631	136.020604224578	-0.634461097612909	4.16808534473252e-05	0.00081075375655892	-0.327091399645099	3.26690775252223e-07	6.45910621051721e-06
ENSG00000185499.12	MUC1	chr1	155158300	155162707	-	4407	511	45	16	18.9259259259259	TRUE	19.9514799762266	0.624389768737086	0.219924584305662	0.38492565752682	19.9514799762266	0.284680019047026	0.583969589016333	0.776673244104606	19.9514799762266	0.395970277821614	0.442563906580987	0.656539844832055	19.9514799762266	1.73178998462846	0.000436860088913075	0.00168355249828442	19.9514799762266	-0.197626782520217	0.711102155350922	0.915596720086853	19.9514799762266	-0.429827694674375	0.421911928587073	0.86834734355851	19.9514799762266	0.115944533374984	0.825815995273025	0.887510156057328	19.9514799762266	1.83000205413347	0.000209678631256211	0.000728842583918826	19.9514799762266	-0.822016551257302	0.120355312353881	NA	19.9514799762266	-0.714507713721401	0.186833706027433	0.399787942597068	19.9514799762266	-0.280025744446631	0.59652046512952	0.797427373258001	19.9514799762266	0.0982120695050113	0.835056799432319	0.913273821640855	0.924354689310334	0.383254757336555	0.51844682008934
ENSG00000160767.16	FAM189B	chr1	155216996	155225274	-	8278	4429	247	165	164.037037037037	FALSE	160.547410490831	0.242205827650758	0.311618956670096	0.478648939327312	160.547410490831	0.386665772989812	0.105442802585899	0.314068658791114	160.547410490831	-0.347975172199674	0.15345097803535	0.347330464336909	160.547410490831	0.106777414094926	0.658786399379719	0.737816792754749	160.547410490831	0.304575662619817	0.202146366783046	0.663514167682272	160.547410490831	0.0540424958192172	0.821155126466511	0.977976919626528	160.547410490831	-0.217741640403106	0.3706039331383	0.515162783005765	160.547410490831	0.60672623362571	0.0113677322934461	0.0239500609224022	160.547410490831	0.0623698349690582	0.794871428578157	0.928949489130127	160.547410490831	-0.332623277170595	0.165086155078744	0.3705963105916	160.547410490831	0.130233531796569	0.600347480489593	0.80006097113808	160.547410490831	0.499948819530785	0.0398162705062695	0.147315072113578	0.438776633032986	0.216528692363894	0.355125188827498
ENSG00000116521.6	SCAMP3	chr1	155225770	155232221	-	6451	2165	146	82	80.1851851851852	FALSE	77.623800912413	0.242101142040548	0.297749816626221	0.464886785625683	77.623800912413	-0.0376007106942605	0.873305989530463	0.941662896543967	77.623800912413	-0.0453695614378418	0.84729155808038	0.924989375592023	77.623800912413	-0.127224561177182	0.594738960184648	0.682587322843782	77.623800912413	-0.0812966538469689	0.729665575359858	0.922330682540106	77.623800912413	-0.954479269225731	9.39717602799434e-05	0.00404877329166136	77.623800912413	-1.81378379762222	3.23808446414549e-11	1.20269714773887e-09	77.623800912413	-1.07579690628129	3.56861108608908e-05	0.000151930443324257	77.623800912413	-0.323397795887517	0.172307979466987	0.562638007794361	77.623800912413	-0.91687855853147	0.000233003578142968	0.00633372817936263	77.623800912413	-1.76841423618438	1.83938918765108e-10	2.43846409692145e-08	77.623800912413	-0.948572345104109	0.000395042108276282	0.00501336943595982	-0.625620903596413	3.85938314500104e-13	2.27782907948452e-11
ENSG00000176444.14	CLK2	chr1	155232659	155248282	-	15623	1285	69	46	47.5925925925926	FALSE	48.4206981601824	0.112679188605011	0.67186059751616	0.785982966356447	48.4206981601824	0.162349642543594	0.541537682501324	0.743535725002216	48.4206981601824	0.464402803461251	0.0727731387087345	0.212068358557039	48.4206981601824	0.693814849593922	0.00727496177608691	0.018207477671955	48.4206981601824	0.250783866024885	0.337836900491913	0.755355623128909	48.4206981601824	0.0674509192092342	0.796455778744856	0.976230426249868	48.4206981601824	0.771133423183779	0.00244296848506769	0.00996735768741869	48.4206981601824	1.21897138270946	1.35449558628878e-06	7.98337104449412e-06	48.4206981601824	0.138104677419875	0.607609439186189	NA	48.4206981601824	-0.0948987233343601	0.723986574653961	0.848936263892493	48.4206981601824	0.306730619722528	0.228441458915464	0.480537577147244	48.4206981601824	0.525156533115535	0.0372882867576382	0.140188990833581	0.387530564250066	0.228145456822548	0.368427548995482
ENSG00000143630.5	HCN3	chr1	155247374	155259639	+	12265	616	44	21	22.8148148148148	FALSE	23.0219033916655	1.07848692259653	0.00420683645669275	0.0431582732693734	23.0219033916655	0.739242478449104	0.0552787554490427	0.21563469248728	23.0219033916655	0.394980680369949	0.317016799102314	0.542879120122107	23.0219033916655	1.1659099296849	0.00214592396875567	0.00657770627787664	23.0219033916655	0.592689796499388	0.125558177079395	0.592837035085815	23.0219033916655	-0.11164776084295	0.78172123009993	0.974162535944167	23.0219033916655	0.535647348252485	0.172268353926889	0.295116581667595	23.0219033916655	0.849391432287149	0.0303108197648043	0.0557261220211901	23.0219033916655	-0.485797126097144	0.190640069240948	NA	23.0219033916655	-0.850890239292054	0.0318891734730841	0.141940030706227	23.0219033916655	0.140666667882536	0.721679288547267	0.872019014764846	23.0219033916655	-0.316518497397754	0.404545217664605	0.616613081681143	0.169745122220836	0.151271579112985	0.278170549982201
ENSG00000160752.10	FDPS	chr1	155278539	155290457	+	11918	6368	374	228	235.851851851852	FALSE	231.402855060571	0.334537248256075	0.0234615277210647	0.101194253086925	231.402855060571	0.409186767606787	0.00551840128016331	0.0532497915242634	231.402855060571	0.513493268677398	0.000459308071327843	0.00460216005887444	231.402855060571	0.638320760259668	1.43689842878555e-05	8.70728112577013e-05	231.402855060571	0.322106140771948	0.0288706768721262	0.383917627480111	231.402855060571	0.607536046180298	2.61847494236427e-05	0.00135924087821403	231.402855060571	0.292468730272712	0.049027037765936	0.11238786497182	231.402855060571	0.0808613624099634	0.598106690809349	0.675742146939054	231.402855060571	-0.0124311074841264	0.933146318801731	0.980695175810737	231.402855060571	0.198349278573511	0.171655031948477	0.379527238863525	231.402855060571	-0.221024538404685	0.136134390007764	0.355691339811068	231.402855060571	-0.557459397849704	0.000286208791860134	0.00389000182879933	-0.544837077859907	0.00359165880489796	0.0183240520555392
ENSG00000160753.11	RUSC1	chr1	155290687	155300905	+	10218	1970	137	72	72.962962962963	FALSE	70.3465279897676	0.578252798168557	0.00357830148410809	0.0398001046028431	70.3465279897676	0.430846503550002	0.0318671291405183	0.157652885162453	70.3465279897676	-0.199305473746791	0.342094164547957	0.566236153651507	70.3465279897676	-0.129785925743091	0.541302599439566	0.635044860363614	70.3465279897676	-0.0749132408988107	0.716720771704883	0.917384232221472	70.3465279897676	-0.245286772347164	0.234039258990211	0.730734764760223	70.3465279897676	-1.01439622009076	1.08295735863551e-05	0.000101543455488163	70.3465279897676	-0.557249699363324	0.0135752551904081	0.0278386420694304	70.3465279897676	-0.653166039067368	0.00144746674079917	NA	70.3465279897676	-0.676133275897166	0.0010849130996271	0.0181176282548193	70.3465279897676	-0.815090746343965	0.00065363987454464	0.00835669851476434	70.3465279897676	-0.427463773620233	0.0712124429718139	0.213587755338712	0.224964431383792	1.48053867313955e-06	2.46765991227147e-05
ENSG00000116539.6	ASH1L	chr1	155305059	155532598	-	227539	7346	523	267	272.074074074074	FALSE	263.498440254685	-0.108598846287454	0.393433402247386	0.557417893318929	263.498440254685	-0.318597622468608	0.0137701981439882	0.0953895901561257	263.498440254685	-0.00809702782052429	0.949031155902668	0.979346393948881	263.498440254685	-0.15049893110842	0.245131658559198	0.342405495510554	263.498440254685	-0.0462674231954835	0.714447452372719	0.916336244285715	263.498440254685	-0.0974459693635113	0.437432565614749	0.876359062409586	263.498440254685	0.0943775577982664	0.455253604558182	0.596914228618055	263.498440254685	0.285253458491025	0.025044942504144	0.0471720807777506	263.498440254685	0.0623314230919702	0.631312061874675	0.866202684969399	263.498440254685	0.221151653105097	0.0914105334048523	0.262561522116537	263.498440254685	0.102474585618791	0.42790793022871	0.67855771711093	263.498440254685	0.435752389599445	0.00104224414331859	0.0105582587280728	0.372191249252857	0.0088553481061483	0.036198545839981
ENSG00000125459.10	MSTO1	chr1	155579979	155718153	+	138174	748	49	25	27.7037037037037	FALSE	27.0585543693564	0.418879025858682	0.14350717859834	0.294059197859792	27.0585543693564	-0.204095925357798	0.500473965763119	0.716336834396905	27.0585543693564	-0.286697997257014	0.346537161162711	0.570521726736545	27.0585543693564	-0.112698930117891	0.712474571996751	0.782187971320678	27.0585543693564	-0.149731978042541	0.61580839984905	0.877965086283796	27.0585543693564	-0.584167533610804	0.055934834708388	0.398035987974204	27.0585543693564	-1.00921388058238	0.0026391076647218	0.0105772980218176	27.0585543693564	-0.374669489698131	0.242031843800292	0.324853775151349	27.0585543693564	-0.568611003901223	0.0572662216705485	NA	27.0585543693564	-0.380071608253006	0.237603110910714	0.455900986863509	27.0585543693564	-0.72251588332537	0.0400455090744813	0.166621029307004	27.0585543693564	-0.26197055958024	0.438794225731157	0.642771732122407	0.302808349324664	0.0604676568493376	0.146157026387305
ENSG00000163374.15	YY1AP1	chr1	155629237	155658791	-	29554	8857	476	321	328.037037037037	FALSE	323.491430853157	0.158856753284164	0.33493611045097	0.501502078845527	323.491430853157	0.49291498249085	0.00256408153026539	0.0324444795099807	323.491430853157	0.114115289275507	0.489425111020566	0.695133703916963	323.491430853157	0.153802349782608	0.354269803353746	0.459107949434306	323.491430853157	0.244825341516104	0.135819265091097	0.606071550545077	323.491430853157	0.297645815557937	0.067966000630405	0.438042653277637	323.491430853157	0.73786105021678	5.71926132540493e-06	5.81852123270535e-05	323.491430853157	0.479265930446325	0.00372688889509005	0.00907704963510202	323.491430853157	0.0859685882319396	0.603305428211952	0.85252983684359	323.491430853157	-0.195269166932913	0.231127809723617	0.448767087964941	323.491430853157	0.623745760941274	0.00014675490047372	0.00254444059835422	323.491430853157	0.325463580663718	0.0524183602026362	0.175413207714997	0.238306143763804	0.000712575913156339	0.0051041285483526
ENSG00000132676.11	DAP3	chr1	155657751	155708801	+	51050	6067	464	251	224.703703703704	FALSE	209.399154155599	-0.796363495902934	0.00574038187604437	0.0502181427673852	209.399154155599	-0.489211557903581	0.0882889826305977	0.285580391639587	209.399154155599	-0.046098293840154	0.871590104141354	0.940104134107654	209.399154155599	-0.779061547037187	0.00713379034799321	0.0179113844489095	209.399154155599	-0.291725687494075	0.307455943893419	0.732145419678254	209.399154155599	-0.12103134774978	0.670644530294783	0.945819984273231	209.399154155599	-0.0334952911677894	0.906557808373374	0.942544478131439	209.399154155599	-0.807883141448029	0.00550175348536427	0.0127408249888159	209.399154155599	0.504637808408858	0.0822018770818139	0.509367023683573	209.399154155599	0.368180210153802	0.200856069447895	0.415153933900819	209.399154155599	0.0126030026723646	0.964946011614167	0.989320503651249	209.399154155599	-0.0288215944108426	0.9226052053857	0.958534971643185	-0.537145689746824	0.374473894838703	0.510980451595424
ENSG00000116580.14	GON4L	chr1	155719508	155829191	-	109683	3071	172	107	113.740740740741	FALSE	113.623499782503	0.501897881368761	0.0357665924358393	0.127469307415344	113.623499782503	0.353165762479064	0.142400703887753	0.36937593780878	113.623499782503	0.311155244455578	0.196493077120583	0.40461665060688	113.623499782503	0.678028319818692	0.00464242526707546	0.0124855738222189	113.623499782503	0.450212665951855	0.059724520263808	0.491074609840872	113.623499782503	0.0716049733162946	0.766067139880942	0.971981190190416	113.623499782503	0.300130456944078	0.214164788793037	0.347609339805914	113.623499782503	0.724151890845661	0.00262445728326958	0.00667698506345851	113.623499782503	-0.0516852154169063	0.828546807976782	0.945129644723413	113.623499782503	-0.28156078916277	0.244470563254433	0.463907254693558	113.623499782503	-0.0110247875114995	0.963813045648853	0.989320503651249	113.623499782503	0.0461235710269697	0.848039286436104	0.920849310278522	0.0972886056455471	0.850465291394682	0.891106446491728
ENSG00000143622.6	RIT1	chr1	155867599	155881195	-	13596	5897	383	201	218.407407407407	FALSE	222.204092007474	0.174582513692571	0.343629726168593	0.509660298723753	222.204092007474	0.274540926780971	0.135607885880414	0.360658380441829	222.204092007474	0.26527232219591	0.149050502370831	0.340320132201763	222.204092007474	0.55697966187328	0.00237506292283643	0.00716342919358821	222.204092007474	0.0197786934072179	0.914946490990273	0.983686597811073	222.204092007474	0.343387230910137	0.0587379352763508	0.40618070504315	222.204092007474	0.946214129205424	1.52434824486671e-07	2.44605378510549e-06	222.204092007474	1.44412890489472	8.67128210225427e-16	2.49068126250417e-14	222.204092007474	-0.154803820285353	0.407802247585245	0.741819263603509	222.204092007474	0.068846304129166	0.706980579911533	0.838644377934512	222.204092007474	0.680941807009514	0.000177187257847767	0.00293056161396202	222.204092007474	0.887149243021437	8.66245477996644e-07	3.13631818651138e-05	1.0409612499178	5.59464430305869e-08	1.2959422032112e-06
ENSG00000132680.6	KIAA0907	chr1	155882834	155904191	-	21357	3345	261	99	123.888888888889	FALSE	116.699635375124	-0.497041737014843	0.140064844505146	0.289850808141414	116.699635375124	-0.426700728102219	0.205003763998118	0.450527272219277	116.699635375124	-0.0829893050312252	0.803800020649013	0.900929341562506	116.699635375124	-1.24043458086416	0.000364731876490366	0.00144310620080048	116.699635375124	-0.0512779357063299	0.87779659186747	0.970113278456072	116.699635375124	0.0469256977979769	0.887560534927248	0.985457061232426	116.699635375124	0.646140605583855	0.0507106225825785	0.115235610441476	116.699635375124	0.266010017533697	0.426301489000719	0.51775051877649	116.699635375124	0.445763801308513	0.188677940774506	0.575575447387155	116.699635375124	0.473626425900196	0.160334430163957	0.364478328130933	116.699635375124	0.72912991061508	0.0288218001207796	0.132527989135943	116.699635375124	1.50644459839786	1.77640660442487e-05	0.000394517930678585	1.05886944156794	6.71163203552624e-05	0.000702723368774357
ENSG00000116584.13	ARHGEF2	chr1	155916630	155976861	-	60231	2952	215	111	109.333333333333	FALSE	102.532922646152	-1.00753518781129	0.00937391665854542	0.0631548395986598	102.532922646152	-0.76821628451856	0.0465614357027839	0.195240823090457	102.532922646152	0.262960192129401	0.488145934086963	0.69400321960524	102.532922646152	-0.440237293399644	0.252572128125125	0.350130956894177	102.532922646152	-0.387316791227935	0.311182600165323	0.734614694213358	102.532922646152	-0.219352544721289	0.564105752865456	0.926127319787537	102.532922646152	0.226629742144935	0.550642720873331	0.680944247330434	102.532922646152	-0.481341503038046	0.213310016321912	0.291946062682007	102.532922646152	0.620218396583354	0.113285803524475	0.530161071357132	102.532922646152	0.54886373979727	0.15695199207689	0.36036645769426	102.532922646152	-0.0363304499844659	0.923944239108433	0.969039375413506	102.532922646152	-0.0411042096384017	0.916684805476462	0.955721969461396	-0.665126793594294	0.372450093554299	0.509348112388097
ENSG00000163479.9	SSR2	chr1	155978839	155990750	-	11911	16882	1014	594	625.259259259259	FALSE	611.093701379653	0.0769467324656061	0.491888344631628	0.643577568431633	611.093701379653	-0.246950928874761	0.0294879478454236	0.150234645085285	611.093701379653	-0.0172096123181985	0.878289851448494	0.943433514077745	611.093701379653	0.138200418382589	0.219664198421488	0.312867173189746	611.093701379653	0.00610524773557614	0.956549154805435	0.990219133464492	611.093701379653	0.131969969596215	0.234463417698221	0.730734764760223	611.093701379653	0.463664994477437	2.94361491521721e-05	0.000239293676645535	611.093701379653	0.233873509515283	0.0383807900675249	0.0685445115050491	611.093701379653	-0.0708414847300299	0.531426818840804	0.813149173715727	611.093701379653	0.378920898470976	0.000854431502778156	0.0155658271869754	611.093701379653	0.480874606795636	1.93635604496822e-05	0.000496594644032476	611.093701379653	0.0956730911326939	0.404222822182544	0.616602594927771	0.164267022371787	2.08848942059039e-05	0.000257093047674677
ENSG00000160803.7	UBQLN4	chr1	156005092	156023585	-	18493	567	35	20	21	FALSE	20.1760380924796	0.332460516424918	0.283045793102595	0.448924277409361	20.1760380924796	0.316264544106832	0.309882888437159	0.561106120198607	20.1760380924796	-0.241032603371554	0.463843402626863	0.675011703582241	20.1760380924796	-0.231345758356361	0.49296189895715	0.591211229410405	20.1760380924796	0.0635142652530372	0.840611264866774	0.96060530933204	20.1760380924796	-0.369058757706913	0.254622230329803	0.755537107008235	20.1760380924796	-1.35230491492036	0.000587701661928511	0.00302522414625925	20.1760380924796	-0.464940381276857	0.190431399007522	0.265053685228205	20.1760380924796	-0.268946251171881	0.399218206491229	NA	20.1760380924796	-0.685323301813745	0.0371049326574941	0.155663682916079	20.1760380924796	-1.1112723115488	0.00689752717722306	0.0480096863377472	20.1760380924796	-0.233594622920496	0.54109191727789	0.723835929318476	0.0344618613373626	0.0143835747045956	0.0518778668190158
ENSG00000116586.7	LAMTOR2	chr1	156024543	156028301	+	3758	4872	263	186	180.444444444444	FALSE	177.642256508206	0.174854057638502	0.333689327306541	0.500330769688615	177.642256508206	0.330009178530276	0.06690254139539	0.243656780511631	177.642256508206	-0.0211788488381062	0.90766577519799	0.957398899913731	177.642256508206	0.388895347748724	0.0316760692312213	0.064193953096292	177.642256508206	0.129035415218772	0.475618030720684	0.819062650434948	177.642256508206	0.0994607033441425	0.579926610243101	0.930526533692411	177.642256508206	0.038104892770074	0.834729882879032	0.89388643681611	177.642256508206	0.349690511351904	0.0556643505663459	0.0940509233000397	177.642256508206	-0.0458186424197297	0.801989377497836	0.929478584663623	177.642256508206	-0.230548475186134	0.202171611074632	0.416808875110416	177.642256508206	0.0592837416081802	0.750112354428664	0.887561790599125	177.642256508206	-0.0392048363968193	0.831880323121252	0.910964668222537	0.00549147696940572	0.797701738619758	0.852405243264689
ENSG00000254726.2	MEX3A	chr1	156041804	156051789	-	9985	2796	156	100	103.555555555556	FALSE	104.161346735901	0.456227233405639	0.0104522298881913	0.0665191026193087	104.161346735901	0.0374148069489816	0.840503785593818	0.927268126523084	104.161346735901	0.206046644325348	0.258539676633738	0.479882224118204	104.161346735901	0.82897936599085	2.55087375023156e-06	1.90640755470472e-05	104.161346735901	0.524350035937939	0.00296562406748913	0.122701367882126	104.161346735901	0.702387420837141	4.46983735921799e-05	0.00215176472203248	104.161346735901	0.889335558189134	3.03720246298385e-07	4.45094789515848e-06	104.161346735901	1.36477028950544	1.99250099889968e-15	5.3635986049641e-14	104.161346735901	0.0681228025323	0.699510517147172	0.893394936882053	104.161346735901	0.66497261388816	0.000222201536270888	0.00615557720968081	104.161346735901	0.683288913863786	0.000123398291308728	0.00220606447345916	104.161346735901	0.53579092351459	0.00160700733120241	0.0146898207091518	0.468535334340103	3.63035125122724e-07	7.10971289359662e-06
ENSG00000160789.15	LMNA	chr1	156052364	156109880	+	57516	63036	4470	2224	2334.66666666667	TRUE	2220.86960015381	-0.174680620059372	0.19807078348768	0.359927444393365	2220.86960015381	-0.167073773335216	0.21842651571108	0.464351378416451	2220.86960015381	0.096829352233526	0.474972424254201	0.68339244945708	2220.86960015381	-0.325067923775797	0.0168967936356426	0.0376032207537016	2220.86960015381	-0.146379958015535	0.280613547438863	0.710749363271845	2220.86960015381	-0.0570474035851584	0.673664610225556	0.947423057058773	2220.86960015381	-0.116180175032761	0.39205357771156	0.537521985543439	2220.86960015381	-0.595270223045551	1.322476334702e-05	6.23401453836276e-05	2220.86960015381	0.0283006620438367	0.835241142292136	0.948330865869031	2220.86960015381	0.110026369750058	0.418159676499142	0.627749465573712	2220.86960015381	-0.213009527266287	0.117181219280083	0.326357649171452	2220.86960015381	-0.270202299269754	0.0492215780445453	0.168846472137678	-0.299792573648933	0.163087727380886	0.292512841948611
ENSG00000160785.9	SLC25A44	chr1	156163880	156182587	+	18707	3968	290	129	146.962962962963	FALSE	137.606910780232	-0.270521176467684	0.178828234241995	0.33674888427956	137.606910780232	-0.0277271145174609	0.889450201685763	0.948581136514525	137.606910780232	-0.233689045267944	0.24515432415105	0.464999958443671	137.606910780232	-0.409708125707649	0.0458804582861479	0.0871779292286078	137.606910780232	0.153206981220977	0.437644001293519	0.801077173284707	137.606910780232	0.314947531239623	0.106518727184803	0.531642492532891	137.606910780232	-0.274174229686468	0.174867070482344	0.297615948320434	137.606910780232	-0.528200194543903	0.0114841940604204	0.024154088410701	137.606910780232	0.423728157688662	0.0366682539845784	0.46324031649653	137.606910780232	0.342674645757084	0.0848293648807593	0.251886504885425	137.606910780232	-0.0404851844185239	0.845104753749968	0.931842458385957	137.606910780232	-0.118492068836255	0.586485847924716	0.756209569290331	-0.54440253579243	0.135430491217307	0.257629053721226
ENSG00000160783.15	PMF1	chr1	156182784	156212874	+	30090	1440	93	52	53.3333333333333	FALSE	52.4196374001079	0.522984428457805	0.0198278365452854	0.093109791558978	52.4196374001079	-0.148199396043609	0.531925594912971	0.73860877832916	52.4196374001079	-0.23188098812287	0.330533720608962	0.556018280296577	52.4196374001079	0.225125466602993	0.334407594025875	0.438359156960317	52.4196374001079	-0.066199712898283	0.776618259737605	0.93858619132664	52.4196374001079	-0.258161077241578	0.268568088509201	0.768697664453593	52.4196374001079	-0.433796104550009	0.0764099861895115	0.15865659060121	52.4196374001079	-0.0577318867360957	0.812022255121961	0.854984820672768	52.4196374001079	-0.589184141356088	0.0112264138997931	NA	52.4196374001079	-0.109961681197969	0.653001712870854	0.802126266544284	52.4196374001079	-0.20191511642714	0.431487900475585	0.681101372034702	52.4196374001079	-0.282857353339089	0.257805780633196	0.479053612911187	0.305493319211188	0.0830096949650146	0.183738644108279
ENSG00000198952.7	SMG5	chr1	156219015	156252620	-	33605	1925	155	63	71.2962962962963	FALSE	66.447112071482	-0.438013546088829	0.0241738584037469	0.102715058118879	66.447112071482	-0.233499083542637	0.222433454110089	0.469436461931578	66.447112071482	-0.594214140215784	0.00266821490287217	0.0191612406090323	66.447112071482	-0.876594349010192	3.02309328838428e-05	0.000166453641316341	66.447112071482	-0.17195363121399	0.362001288284204	0.765031916319207	66.447112071482	-0.0413772940918948	0.822065744838005	0.977976919626528	66.447112071482	-0.259479075535069	0.177721241732126	0.301028580466903	66.447112071482	-0.941678261578337	1.32486889094786e-05	6.24187820300585e-05	66.447112071482	0.266059914874839	0.186611001733261	NA	66.447112071482	0.192121789450743	0.322614019388812	0.541692323669796	66.447112071482	0.334735064680716	0.108317488021931	0.310651793452804	66.447112071482	-0.0650839125681454	0.787218602341664	0.884461127294056	-0.333357784674372	0.290624077170934	0.433346197089797
ENSG00000198715.7	C1orf85	chr1	156259880	156265463	-	5583	6640	371	236	245.925925925926	FALSE	242.240992198249	-0.0657839786406321	0.641837244218577	0.765020949302491	242.240992198249	0.195381005406578	0.162251449236496	0.396999025630093	242.240992198249	0.457682250634308	0.000906462779813811	0.00803599770952223	242.240992198249	0.202762315962293	0.150816250321573	0.231283792315535	242.240992198249	0.0843750494795637	0.546492109464157	0.851405262566018	242.240992198249	-0.147858925228391	0.291518236654019	0.78532053774342	242.240992198249	0.261192296841917	0.0613454201521623	0.133792327373116	242.240992198249	0.340732765184719	0.0159583449407762	0.0320194391439948	242.240992198249	0.150159028120196	0.29514842581236	0.6651990861686	242.240992198249	-0.343239930634969	0.0157019619439918	0.0928009643836607	242.240992198249	-0.19648995379239	0.159481580833601	0.389196483161467	242.240992198249	0.137970449222426	0.33993779863377	0.560489504961099	-0.0136008065120242	0.0522105325719973	0.131510715923093
ENSG00000163468.10	CCT3	chr1	156278759	156337664	-	58905	18645	1224	710	690.555555555556	FALSE	658.901891884846	0.112905624024607	0.320262285162127	0.486715430575747	658.901891884846	-0.04709342161229	0.680045224566889	0.83653678356331	658.901891884846	-0.244382182895026	0.0332032620005392	0.123911870358877	658.901891884846	-0.513836092570667	1.06760071901948e-05	6.75530291684531e-05	658.901891884846	0.146984863282296	0.194929748299902	0.658451446922875	658.901891884846	0.0127243303994461	0.910527541849369	0.991881117603117	658.901891884846	-0.171879143157486	0.134060675484698	0.245421890939375	658.901891884846	-0.748825528932338	3.03447645000966e-10	3.4725210583975e-09	658.901891884846	0.0340792392576891	0.765370790535001	0.923184290453958	658.901891884846	0.0598177520117361	0.601751182341586	0.767281731020634	658.901891884846	0.0725030397375403	0.534199431421196	0.756388120943988	658.901891884846	-0.234989436361671	0.0553189579954455	0.181248464276332	-0.269910724351479	0.401746308417069	0.535475319354971
ENSG00000116604.13	MEF2D	chr1	156433519	156470620	-	37101	2253	158	78	83.4444444444444	FALSE	80.0017434698861	-0.655351916836928	0.0607623733539664	0.172403480800503	80.0017434698861	0.0273391524189367	0.936306466488377	0.971108077553487	80.0017434698861	0.330386346674405	0.330280624128573	0.555876023130202	80.0017434698861	0.391731807147938	0.250000911318652	0.347493222376678	80.0017434698861	-0.0604558892036416	0.859729639597926	0.965759580659997	80.0017434698861	-0.128545810356039	0.706127287259816	0.955852854993553	80.0017434698861	0.210733434901635	0.536352206458502	0.669315215313619	80.0017434698861	0.379732608976859	0.267254675938862	0.352940659170853	80.0017434698861	0.594896027633286	0.0920090638499297	0.514841601531612	80.0017434698861	-0.155884962774976	0.651013775337213	0.800571730326055	80.0017434698861	-0.11965291177277	0.726266744333237	0.873841593567019	80.0017434698861	-0.0119991981710794	0.972206910076072	0.986285253605547	-0.608795427438379	0.569179857487739	0.675061223576599
ENSG00000183856.6	IQGAP3	chr1	156495197	156542396	-	47199	1084	84	43	40.1481481481481	FALSE	38.9004684706803	0.34531248356277	0.236606572155837	0.400680672728049	38.9004684706803	-0.0525269172216839	0.860749969625206	0.93590946224106	38.9004684706803	-0.165243961272874	0.583226594128587	0.764042747158813	38.9004684706803	0.000252710734327994	0.999332670379762	0.999564668678168	38.9004684706803	0.0106416189880565	0.971362466064035	0.992086093406873	38.9004684706803	-0.349791104010547	0.242904021798981	0.742156218379546	38.9004684706803	-0.860869784725131	0.00738836138841966	0.0246193001098268	38.9004684706803	-0.71717499220539	0.0281042648741218	0.0521702822964902	38.9004684706803	-0.334670864574713	0.261259294320315	NA	38.9004684706803	-0.297264186788863	0.335160151903261	0.553801539587804	38.9004684706803	-0.695625823452257	0.0357260068101379	0.154621296174263	38.9004684706803	-0.717427702939718	0.0333790525164652	0.1292964912761	-0.381733117473574	0.0394301272580979	0.10820681738313
ENSG00000163382.7	APOA1BP	chr1	156561554	156564091	+	2537	5089	299	180	188.481481481481	FALSE	185.811090347807	0.164246906328894	0.339468038333535	0.506001744736218	185.811090347807	-0.0362281399898932	0.834906881593302	0.925948533359961	185.811090347807	-0.0813604653123727	0.640049129173193	0.80261582378857	185.811090347807	0.0244067755682871	0.889012196051772	0.919752442475461	185.811090347807	0.0558956498458057	0.74576861598447	0.927693348393384	185.811090347807	0.0412566691863524	0.809497358307847	0.976230426249868	185.811090347807	0.142888152836697	0.408053775335864	0.553557837227509	185.811090347807	0.277468462990143	0.111221406992793	0.169029076553245	185.811090347807	-0.108351256483088	0.533900539878969	0.813687049367295	185.811090347807	0.0774848091762456	0.657570825574576	0.805213557478489	185.811090347807	0.224248618149069	0.203891717683886	0.452235503547502	185.811090347807	0.253061687421856	0.157088900889888	0.355142049972947	0.360361483541385	0.440082278960316	0.568714606748807
ENSG00000160818.12	GPATCH4	chr1	156564279	156571288	-	7009	10936	805	390	405.037037037037	FALSE	382.88599581059	0.298512557320842	0.122265117201062	0.266748604192619	382.88599581059	-0.286233527384353	0.141679629837584	0.368392688687525	382.88599581059	-0.861714691273845	1.20091363621025e-05	0.000235723754059767	382.88599581059	-1.27530685700251	1.94697725734418e-10	3.5320216897968e-09	382.88599581059	0.17800457876829	0.357228561673083	0.76456330804932	382.88599581059	-0.18855891042723	0.330355706372672	0.814033793603139	382.88599581059	-1.03892635741213	1.55045959680488e-07	2.47872177099586e-06	382.88599581059	-1.13018804909521	1.76260615429334e-08	1.47316946959706e-07	382.88599581059	-0.120507978552551	0.533682816764062	0.813687049367295	382.88599581059	0.0976746169571235	0.61749858535475	0.777176397901037	382.88599581059	-0.177211666138288	0.38005739197011	0.635543284806216	382.88599581059	0.145118807907299	0.48492153575837	0.683890159350226	0.264593650161787	0.778195729618754	0.83716262988777
ENSG00000143319.12	ISG20L2	chr1	156691683	156698591	-	6908	8752	527	322	324.148148148148	FALSE	317.09530385379	0.373542839688317	0.0633676247265486	0.176940642342407	317.09530385379	0.406780912243023	0.0432440396444745	0.187222987091898	317.09530385379	-0.194847185439172	0.338309512129877	0.563124476916692	317.09530385379	-0.318329127941239	0.120920386240892	0.193927222824822	317.09530385379	0.44318150145688	0.027361536643397	0.372794351288306	317.09530385379	0.0598134416585388	0.766508458306383	0.971981190190416	317.09530385379	-0.0799882437705554	0.693910992296607	0.793764903839089	317.09530385379	0.28206845815937	0.164963407083987	0.234724187391466	317.09530385379	0.0696386617685633	0.729102238116131	0.905823281540654	317.09530385379	-0.346967470584484	0.0853734589297405	0.253066080356923	317.09530385379	0.114858941668616	0.576636291788777	0.785269499357592	317.09530385379	0.60039758610061	0.00378614220037511	0.0279086290339027	0.530927286110067	0.0337627956349893	0.0962401620862399
ENSG00000143314.8	MRPL24	chr1	156707095	156711382	-	4287	19581	1144	658	725.222222222222	FALSE	715.779045438158	0.400043299166143	0.0830087288820174	0.210069373502597	715.779045438158	0.202963425766714	0.379746394353378	0.62436074797616	715.779045438158	-0.215782390217914	0.351627925938642	0.575166635879514	715.779045438158	0.0525773448813912	0.820384165146578	0.867840497491856	715.779045438158	0.196907442210427	0.393925950690502	0.786692358675061	715.779045438158	-0.229620879645576	0.320770009117131	0.811211896113403	715.779045438158	-0.342230581301357	0.140194208109207	0.253792750268285	715.779045438158	-0.0182650081898407	0.937262728160688	0.952292527834058	715.779045438158	-0.203135856955716	0.379228772752888	0.719568367334464	715.779045438158	-0.43258430541229	0.0617977702373235	0.209956790156216	715.779045438158	-0.126448191083443	0.587245510359446	0.791536768773243	715.779045438158	-0.0708423530712319	0.760979180921289	0.868294173993479	0.131642439639134	0.360876158257426	0.498584232115479
ENSG00000143321.14	HDGF	chr1	156711899	156736717	-	24818	49284	3072	1765	1825.33333333333	FALSE	1780.98457981077	0.264699425640627	0.0127869731020614	0.073640032398683	1780.98457981077	-0.0325413878363885	0.760484793679124	0.886752025322464	1780.98457981077	0.00900229753369833	0.932735673897509	0.97105029623956	1780.98457981077	0.127253871195901	0.233377080141171	0.328703873745746	1780.98457981077	0.037859869548339	0.722328322520406	0.919666541837816	1780.98457981077	0.00959317792046194	0.928115071364843	0.992832397446575	1780.98457981077	0.0832199958763387	0.435165887298789	0.579034041206558	1780.98457981077	0.102297965567531	0.339562866447255	0.430169541337253	1780.98457981077	-0.226839556092288	0.0335481869600799	0.460159728229947	1780.98457981077	0.0421345657568504	0.693590751664489	0.829517211255087	1780.98457981077	0.0742176983426404	0.488561223132257	0.723053656302022	1780.98457981077	-0.0249559056283697	0.816849655464294	0.902409420658439	0.200755995167499	0.331745342934617	0.473443130186749
ENSG00000143294.10	PRCC	chr1	156720402	156770607	+	50205	1392	100	50	51.5555555555556	TRUE	49.759954326076	0.0609144145044696	0.82262301232668	0.889403073678671	49.759954326076	-0.0798532878570664	0.771626099999615	0.892847080438208	49.759954326076	-0.445632819041616	0.114444217064963	0.286676110014182	49.759954326076	0.129643811980288	0.636899661622023	0.718346123585991	49.759954326076	-0.0215955923200207	0.936782546002227	0.98808772811599	49.759954326076	0.139678259732659	0.600545963957538	0.933439890287506	49.759954326076	-0.126377762208728	0.647941902078972	0.761479214447712	49.759954326076	0.360623444358044	0.187210202545839	0.261076276960267	49.759954326076	-0.0825100068244904	0.766632548780142	NA	49.759954326076	0.219531547589726	0.426361356083799	0.635632492279255	49.759954326076	0.319255056832887	0.275237701613632	0.534770579669913	49.759954326076	0.230979632377756	0.412718639524311	0.622400510462196	0.310187498835385	0.662743362830421	0.748423549705458
ENSG00000132694.14	ARHGEF11	chr1	156904632	157015162	-	110530	1147	71	38	42.4814814814815	FALSE	41.9448466902884	0.504146045608652	0.103186139574921	0.240970390274076	41.9448466902884	0.488927153721716	0.115232150339553	0.330895463729199	41.9448466902884	0.178778550996553	0.571182989329787	0.754774393352979	41.9448466902884	0.2454510344392	0.441329375393759	0.543334916512125	41.9448466902884	0.523369581629703	0.0895719355936497	0.548182790490397	41.9448466902884	0.180558477584561	0.561145225927209	0.924338855883534	41.9448466902884	0.0951383493467812	0.765416884021817	0.846240350220169	41.9448466902884	0.675752096700914	0.0310542894701976	0.0568646549177396	41.9448466902884	0.0192235360210511	0.950136649485677	NA	41.9448466902884	-0.308368676137155	0.32120082073891	0.540372407713235	41.9448466902884	-0.0836402016497717	0.796386063796439	0.911743117121256	41.9448466902884	0.430301062261714	0.181210046708173	0.387081549946537	0.411057465515968	0.629599832104838	0.723947391679663
ENSG00000163565.14	IFI16	chr1	158969758	159024945	+	55187	20746	1432	731	768.37037037037	FALSE	746.566615051007	0.201315613668686	0.405004621725076	0.567098606663142	746.566615051007	0.900568929039058	0.000182808562379182	0.00474476319885968	746.566615051007	1.33936777545669	2.45075066023647e-08	1.05065265866954e-06	746.566615051007	0.946704093321196	8.48620928225741e-05	0.000411049271417718	746.566615051007	0.575857323694524	0.0168869152687614	0.304710719326452	746.566615051007	1.2796956791193	9.69723089528399e-08	8.889472194113e-06	746.566615051007	1.0078868187098	2.80043209378599e-05	0.000229167363268318	746.566615051007	0.655653758404422	0.00667595147552101	0.0151147330174894	746.566615051007	0.374541710025838	0.120894803934076	0.53094115018138	746.566615051007	0.379126750080238	0.113219577165477	0.297113068683403	746.566615051007	-0.331480956746897	0.166264012764862	0.3988655825599	746.566615051007	-0.291050334916774	0.227706384325868	0.445537219286105	-0.667357663670026	0.0911672635309399	0.195614618985585
ENSG00000158710.10	TAGLN2	chr1	159887897	159895522	-	7625	76338	5819	2693	2827.33333333333	FALSE	2771.41789577146	0.765519470687098	0.000713575179705004	0.0164745960105797	2771.41789577146	0.329668326807619	0.145225606187611	0.374001508822069	2771.41789577146	-0.369720544246346	0.10276199660507	0.267119192985186	2771.41789577146	0.309176033684942	0.172052054103681	0.257251914616983	2771.41789577146	0.080110620612418	0.723434460018839	0.920259040741414	2771.41789577146	-0.440787081912204	0.0516526104103067	0.385324408608497	2771.41789577146	-1.13540161423939	5.78541538650274e-07	7.87565946058358e-06	2771.41789577146	-0.179659960751489	0.428105262642519	0.519355631168603	2771.41789577146	-0.68540885007468	0.00245558558267113	0.222190889012662	2771.41789577146	-0.770455408719824	0.000672006756908369	0.0134667028471614	2771.41789577146	-0.765681069993042	0.000762795725026453	0.00938072159502804	2771.41789577146	-0.488835994436431	0.0311594473296066	0.123109104832288	0.196274910666056	1.25278279627883e-06	2.1250451487273e-05
ENSG00000143315.5	PIGM	chr1	159997462	160001783	-	4321	5475	349	204	202.777777777778	FALSE	198.860361966355	0.340406249696469	0.0615782053621255	0.174030631553111	198.860361966355	0.227992958675603	0.212803320120468	0.458660882810924	198.860361966355	-0.169784014690389	0.359988786961414	0.583306389102388	198.860361966355	-0.112980463112916	0.545073142606813	0.637991750861574	198.860361966355	0.211285787887629	0.24717001808896	0.692115069431098	198.860361966355	-0.142810287260207	0.436371016278277	0.875532411361581	198.860361966355	-0.397848106995905	0.0342174080235929	0.0844362557099944	198.860361966355	0.114879072042894	0.537442678751509	0.621213086894937	198.860361966355	-0.129120461808841	0.48071275851525	0.788537595108348	198.860361966355	-0.370803245935809	0.0449138734313545	0.174099346539803	198.860361966355	-0.228064092305516	0.23409239025668	0.487711345948214	198.860361966355	0.22785953515581	0.233581709390403	0.452410337113307	0.358024158908194	0.164077011742475	0.293497753471513
ENSG00000162734.8	PEA15	chr1	160175127	160185166	+	10039	12482	629	459	462.296296296296	FALSE	467.737938977321	0.417356831168677	0.0496968553344076	0.154168186850724	467.737938977321	0.122978593009131	0.564655046128979	0.76096849116256	467.737938977321	0.271549711542337	0.202484140861007	0.411180801414044	467.737938977321	0.717095689826008	0.000739815482310159	0.00265292967584962	467.737938977321	0.219185884032354	0.303556397574222	0.730243007355662	467.737938977321	-0.0269715266746387	0.899305394588876	0.987331158318274	467.737938977321	0.162999867874573	0.445219732873483	0.587782815714846	467.737938977321	0.800802729522577	0.000167307361121864	0.000597219358238235	467.737938977321	-0.198170947136322	0.352391279002855	0.705130260303895	467.737938977321	-0.149950119683769	0.483626019979876	0.683517371521501	467.737938977321	-0.108549843667764	0.611937178985661	0.805909012886969	467.737938977321	0.0837070396965687	0.693872121046311	0.827556549073503	0.281924547457773	0.806610963224101	0.859899377718926
ENSG00000132716.14	DCAF8	chr1	160185505	160254920	-	69415	10610	618	383	392.962962962963	FALSE	389.449407989053	0.113215132680417	0.458042708671612	0.613357268162126	389.449407989053	0.00117381091306692	0.993888816223036	0.997580045228089	389.449407989053	-0.0784456682892826	0.609326536976824	0.781916123474206	389.449407989053	0.436145758897822	0.0041639156703772	0.0113978593810801	389.449407989053	0.0834778524466711	0.58415561063884	0.862816060485924	389.449407989053	-0.070787907709294	0.642148392045239	0.939136574041722	389.449407989053	0.128483614236231	0.400589523491359	0.545673589812397	389.449407989053	0.50002812729377	0.00105788354258344	0.00302849916493072	389.449407989053	-0.0297372802337457	0.8466076237691	0.951098847802129	389.449407989053	-0.0719617186223609	0.640768274519359	0.793509099159436	389.449407989053	0.206929282525513	0.181814463015924	0.421607973037733	389.449407989053	0.0638823683959478	0.677366473195619	0.816459211012261	0.0929983398127273	0.747484746223481	0.812139207944488
ENSG00000162735.14	PEX19	chr1	160246602	160256138	-	9536	1910	148	71	70.7407407407407	FALSE	67.9310835923284	-0.296601015733723	0.148584228933465	0.300058659648387	67.9310835923284	-0.0557618835112562	0.782616349886378	0.898997545653835	67.9310835923284	-0.146965078851156	0.469325430328017	0.678894952683653	67.9310835923284	-0.165540157277904	0.424192452166412	0.526779413379454	67.9310835923284	-0.208493053429211	0.304214014314547	0.73072832972852	67.9310835923284	-0.569216312658902	0.00567576373125951	0.0972447849202862	67.9310835923284	-0.382937561936637	0.0662475597641696	0.141893832321373	67.9310835923284	-0.528237282483914	0.0155028080439301	0.0312553829105666	67.9310835923284	0.0881079623045126	0.679241172984878	NA	67.9310835923284	-0.513454429147646	0.0158033164154447	0.0930807775474278	67.9310835923284	-0.235972483085481	0.275297933319686	0.534770579669913	67.9310835923284	-0.36269712520601	0.113789096889213	0.289666365699956	-0.455250261925275	0.0712063457540492	0.164862674665965
ENSG00000122218.10	COPA	chr1	160259063	160313190	-	54127	6441	361	231	238.555555555556	FALSE	235.421753266039	0.143793251441145	0.385565426825177	0.551164114623847	235.421753266039	0.159880800375336	0.335232262957991	0.583466367579374	235.421753266039	0.252379093916671	0.126576240793441	0.306741771115965	235.421753266039	0.422992961569754	0.0105617455914118	0.0251688500445785	235.421753266039	-0.139228375009249	0.405324131219394	0.790262401844444	235.421753266039	0.12408311983624	0.45048602492062	0.880269848168164	235.421753266039	0.129389629434015	0.436676383740197	0.580506078168664	235.421753266039	0.27963907552508	0.0951607521227366	0.148148184470031	235.421753266039	-0.283021626450394	0.0939464052458911	0.51976265624206	235.421753266039	-0.0357976805390953	0.829586062810106	0.914245147786271	235.421753266039	-0.122989464482656	0.462803648121848	0.705226887548352	235.421753266039	-0.143353886044674	0.396161902309628	0.610150375073483	0.137828893086037	0.454939566891302	0.580091168660554
ENSG00000162736.11	NCSTN	chr1	160313062	160328742	+	15680	1630	174	57	60.3703703703704	FALSE	54.7950620457962	-2.00550432138903	0.0330983493142794	0.12314701038046	54.7950620457962	-0.887607105846081	0.339951006011488	0.587281038252003	54.7950620457962	0.0278291791229149	0.9760070465183	0.99047893068189	54.7950620457962	-2.94120324622906	0.00235006217212971	0.00710543359201464	54.7950620457962	-0.573740040793307	0.536286662494767	0.846743804197037	54.7950620457962	-0.0937895067420391	0.919221863069858	0.992482383896999	54.7950620457962	0.694451855129833	0.452066425503438	0.59427252304548	54.7950620457962	-0.197354337636303	0.83162605328829	0.870097341086109	54.7950620457962	1.43176428059573	0.129697883583416	NA	54.7950620457962	0.793817599104041	0.393865363398922	0.609215192318885	54.7950620457962	0.666622676006918	0.471055406287405	0.710250994921884	54.7950620457962	2.74384890859276	0.00471424922460682	0.0324962364364769	1.3067014566354	0.0453650652624376	0.119544577176277
ENSG00000158769.13	F11R	chr1	160965001	160991138	-	26137	814	54	28	30.1481481481481	FALSE	30.1707774709799	0.231729707715931	0.484243598793895	0.637154846664681	30.1707774709799	0.895218933740671	0.00492330565600959	0.0491019963400864	30.1707774709799	0.213349069009478	0.520761660219126	0.721127306987071	30.1707774709799	0.635413633519432	0.0521068261377154	0.0970610723797436	30.1707774709799	0.184363745110787	0.577664168959595	0.860157619478976	30.1707774709799	-0.283443190226233	0.402624279749151	0.858178399423057	30.1707774709799	0.0199193273425014	0.953210033542911	0.971503898834659	30.1707774709799	0.54154635375532	0.104225723516999	0.159857125024806	30.1707774709799	-0.0473659626051439	0.887988939257193	NA	30.1707774709799	-1.1786621239669	0.000373908347115616	0.00886416795629614	30.1707774709799	-0.193429741666976	0.57551270224934	0.784310130520728	30.1707774709799	-0.093867279764112	0.778951400710347	0.879369084229145	-0.0473784782470375	0.0126337681448145	0.0471277835947473
ENSG00000158773.10	USF1	chr1	161009041	161015767	-	6726	876	86	33	32.4444444444444	FALSE	28.9620707432838	-1.98945710701379	0.0458728700434481	0.146956633493734	28.9620707432838	-0.634686587415156	0.515153546814675	0.726288958262771	28.9620707432838	-0.082152881739127	0.932531034310319	0.970954558077817	28.9620707432838	-1.87355985780998	0.06083781543686	0.110482498549931	28.9620707432838	-0.438952754161039	0.651765920197827	0.892888224856069	28.9620707432838	0.248606913531398	0.797118504867584	0.976230426249868	28.9620707432838	0.274311297104017	0.777009779339052	0.854234915611713	28.9620707432838	-1.04020909547242	0.291250203349839	0.379109214843741	28.9620707432838	1.55050435285275	0.121626898616122	NA	28.9620707432838	0.883293500946554	0.364949281715824	0.581533271334812	28.9620707432838	0.356464178843144	0.713719806416852	0.868293600436822	28.9620707432838	0.833350762337559	0.412626885502894	0.622377160244133	-0.724573220619186	0.478377863905391	0.600195939251027
ENSG00000143256.4	PFDN2	chr1	161070346	161087901	-	17555	14531	1210	545	538.185185185185	FALSE	499.848788858555	-1.08649176573063	0.00421215130782674	0.0431582732693734	499.848788858555	-0.52031306408116	0.169494060831482	0.406041234969387	499.848788858555	0.0255291135146593	0.946159115022806	0.978122138745872	499.848788858555	-0.537369979210284	0.156287159684348	0.237937536219086	499.848788858555	-0.464273054215305	0.220012380750184	0.676716412808393	499.848788858555	-0.0688881102224484	0.855344573942493	0.983367471256354	499.848788858555	-0.068082116461719	0.85713903498621	0.910162299997064	499.848788858555	-0.709717920172325	0.0616473593950609	0.102393079396153	499.848788858555	0.622218711515321	0.102013568061937	0.52245844998488	499.848788858555	0.451424953858711	0.233550948447578	0.451382966668645	499.848788858555	-0.0936112299763782	0.804696641970375	0.914638689498442	499.848788858555	-0.172347940962041	0.651141254207579	0.798630097447076	-0.798573229585716	0.540863520562964	0.652374426172308
ENSG00000158793.9	NIT1	chr1	161087876	161095235	+	7359	1336	87	50	49.4814814814815	FALSE	48.8973274541015	-0.066515027584976	0.792017228599544	0.869812383679659	48.8973274541015	0.152230711776495	0.539592944892733	0.742678232798825	48.8973274541015	0.449063433451837	0.0629919365798776	0.192278256290756	48.8973274541015	0.654393670791246	0.0067715354938883	0.0171265985767055	48.8973274541015	-0.123278847919238	0.624970818750351	0.881391621039615	48.8973274541015	-0.0318344168477944	0.896947625100668	0.987100598402613	48.8973274541015	0.715486568443651	0.00264939996345356	0.0106086800581224	48.8973274541015	0.688278684500008	0.0047897566427256	0.0112830325288044	48.8973274541015	-0.0567638203342622	0.82906357563935	NA	48.8973274541015	-0.184065128624289	0.466489154593939	0.669501165540432	48.8973274541015	0.266423134991814	0.264002070922368	0.522366439756154	48.8973274541015	0.0338850137087621	0.889818711664813	0.943560376442713	0.0884811542475421	0.777584722255262	0.836719224734464
ENSG00000158796.12	DEDD	chr1	161090764	161102478	-	11714	4711	249	181	174.481481481481	FALSE	168.074512363009	-0.0339066144443498	0.862273251363093	0.914712373137483	168.074512363009	0.143679133829644	0.459965004187341	0.685287083696981	168.074512363009	0.251708856271078	0.193338842697285	0.400962889897113	168.074512363009	0.170408846394302	0.383815849542933	0.488096395441478	168.074512363009	-0.0315682654327325	0.87144522251542	0.967979668566443	168.074512363009	0.261025558004262	0.173584293970801	0.653462586783046	168.074512363009	0.299131834671281	0.122339050831542	0.228626241816395	168.074512363009	-0.116732583513837	0.559501923816334	0.641035510906176	168.074512363009	0.00233834901161738	0.990592771265794	0.998064915014567	168.074512363009	0.117346424174617	0.545508470510057	0.730238889159881	168.074512363009	0.0474229784002034	0.807809671680239	0.915298434826782	168.074512363009	-0.28714142990814	0.158057934280504	0.356561348211313	-0.291830418371935	0.674472564195513	0.756761729905304
ENSG00000143222.7	UFC1	chr1	161122566	161128646	+	6080	31464	1700	1103	1165.33333333333	FALSE	1167.90114603131	0.437823797289571	0.0577340372868426	0.167297409622615	1167.90114603131	-0.0448470363129722	0.846194174418602	0.928931233059593	1167.90114603131	0.106473121956506	0.64487894045902	0.806402819610416	1167.90114603131	0.2741918208716	0.235354135119236	0.331163713638546	1167.90114603131	0.0611415366602201	0.791258247496668	0.942270911923547	1167.90114603131	-0.0912231554407626	0.692853836103323	0.953088406470476	1167.90114603131	0.493110115280447	0.0325864436550721	0.0811318650608946	1167.90114603131	0.556485490886506	0.0159846849234134	0.032062390592424	1167.90114603131	-0.376682260629351	0.102970959560182	0.523249169504186	1167.90114603131	-0.0463761191277904	0.841183584006475	0.921143594279298	1167.90114603131	0.386636993323941	0.0942373440829243	0.286434989052049	1167.90114603131	0.282293670014905	0.222338597486923	0.439366492116487	0.657874444557414	0.177634685610207	0.3097284674025
ENSG00000158850.10	B4GALT3	chr1	161141100	161147287	-	6187	3811	239	138	141.148148148148	FALSE	138.523283227796	-0.169784833188516	0.290376392524727	0.457184976134766	138.523283227796	-0.516711436801036	0.00188449744800621	0.0266208434581468	138.523283227796	-0.550613200565297	0.000932736283078703	0.00825193896436261	138.523283227796	0.238407452403657	0.13240947358301	0.208396791573478	138.523283227796	0.31113825037231	0.0444498105167163	0.451679265592623	138.523283227796	0.0611352450301599	0.693875640722406	0.953088406470476	138.523283227796	0.332950399039769	0.0326791327004173	0.0812687118266943	138.523283227796	0.634469155551544	4.75427371497911e-05	0.000195642677182307	138.523283227796	0.480923083560826	0.00287808359536443	0.231853487000406	138.523283227796	0.577846681831195	0.000560273588137973	0.0117961298195889	138.523283227796	0.883563599605066	1.46614833126364e-07	8.20376634447972e-06	138.523283227796	0.396061703147886	0.0135282281504251	0.0685318882846636	-0.0876595661217045	5.14890395340104e-10	1.82584795746736e-08
ENSG00000158864.8	NDUFS2	chr1	161166894	161184185	+	17291	46503	2393	1716	1722.33333333333	FALSE	1717.05594099646	0.426746397243248	0.0220305113003028	0.0985132146376481	1717.05594099646	0.542010027152595	0.00362542550958122	0.0408167791948955	1717.05594099646	0.261566943220268	0.16077642356435	0.357802283536674	1717.05594099646	0.527628133512167	0.00465920788220152	0.0125268001001343	1717.05594099646	0.335675786691816	0.071736101914913	0.517248164866124	1717.05594099646	0.0942145128040751	0.613305894404591	0.934212023933782	1717.05594099646	0.23414319638694	0.209498653163685	0.342032947008615	1717.05594099646	0.398655943707678	0.0327759575366454	0.0595593475523563	1717.05594099646	-0.0910706105514322	0.625167570768487	0.863675445879638	1717.05594099646	-0.44779551434852	0.0162871761223369	0.0947018634615593	1717.05594099646	-0.0274237468333284	0.883237258865365	0.948987848967685	1717.05594099646	-0.12897218980449	0.490028655564479	0.6868243445712	-0.0386348979818729	0.213135165998774	0.351165367801133
ENSG00000158882.8	TOMM40L	chr1	161195793	161200408	+	4615	2156	170	81	79.8518518518518	FALSE	75.601445315322	0.041644841309717	0.845012648616076	0.903102183878285	75.601445315322	-0.136103696594807	0.528903686506697	0.736516332680706	75.601445315322	0.0904832781449683	0.67049066966895	0.823139777822673	75.601445315322	-0.269234830122963	0.223884200467693	0.317929591044474	75.601445315322	-0.175040925614026	0.416181468126142	0.794906210157855	75.601445315322	0.0603284688649102	0.77380167917393	0.973158623999101	75.601445315322	-0.270147083985108	0.217019782133228	0.350855433891563	75.601445315322	-0.974830640162134	5.37499413407335e-05	0.000218679529996743	75.601445315322	-0.216685766923743	0.324168645178428	NA	75.601445315322	0.196432165459717	0.366687391004832	0.583301688810898	75.601445315322	-0.360630362130076	0.105688273457455	0.306638334135654	75.601445315322	-0.705595810039171	0.0052263818852347	0.0349927993046367	-0.493605373352233	0.0199327290562896	0.0654823965985693
ENSG00000143252.10	SDHC	chr1	161284047	161332984	+	48937	4194	399	178	155.333333333333	TRUE	139.537062528036	-1.79198206381391	0.0370607067904947	0.13024148059286	139.537062528036	-0.812382332275524	0.342776773283536	0.590033450935724	139.537062528036	-0.11388173324484	0.894034901723238	0.949223601299796	139.537062528036	-1.67581780192596	0.0513332080957513	0.0958479423967691	139.537062528036	-0.746647769343169	0.383061364078751	0.77923507418947	139.537062528036	-0.115170328018499	0.892799695447927	0.986392914186911	139.537062528036	-0.0429316600606393	0.95995071603064	0.975509553878101	139.537062528036	-1.60415789958598	0.0623278607812378	0.103423681176955	139.537062528036	1.04533429447074	0.224777052101206	0.610578763674998	139.537062528036	0.697212004257025	0.415716416928463	0.625912033264786	139.537062528036	0.0709500731842005	0.933914592441193	0.974127036976332	139.537062528036	0.0716599023399847	0.934072730983813	0.965096489554858	-0.97929505954753	0.752463789007234	0.816211035986321
ENSG00000081721.7	DUSP12	chr1	161719548	161727028	+	7480	1390	115	51	51.4814814814815	FALSE	47.9967085088825	-0.26123296079504	0.296478959827152	0.463490420324849	47.9967085088825	-0.370233117311731	0.143785558543701	0.371475086630163	47.9967085088825	-0.557619511853865	0.0298301086213012	0.115060897936326	47.9967085088825	-1.10892954677374	6.83484605763888e-05	0.000340635445220788	47.9967085088825	-0.355739648922616	0.156402030866948	0.62676670284992	47.9967085088825	0.00561942308834608	0.981479277904195	0.998113186536832	47.9967085088825	-0.193207422812348	0.440575082516299	0.583367702519666	47.9967085088825	-0.540963369230107	0.0415040800997839	0.0731226179629892	47.9967085088825	-0.0945066881275767	0.717512894127246	NA	47.9967085088825	0.375852540400077	0.141537383794419	0.338691373550823	47.9967085088825	0.364412089041518	0.172266289063774	0.406912996946969	47.9967085088825	0.567966177543634	0.0591782152172201	0.18922239015672	0.660719362481104	0.13135437758383	0.252314015077989
ENSG00000118217.5	ATF6	chr1	161736084	161933860	+	197776	3079	191	110	114.037037037037	FALSE	110.202287525275	-0.467720135456704	0.00723483868603012	0.0560131221541074	110.202287525275	-0.364154233456058	0.0354826674458455	0.168285466366109	110.202287525275	0.23951163086502	0.145190018808258	0.334787902614599	110.202287525275	-0.0440708672437955	0.796619321121472	0.849460270708547	110.202287525275	-0.245978032362864	0.147269979237578	0.620093469258692	110.202287525275	0.160841382583772	0.322053420017945	0.81256676717774	110.202287525275	0.520784493874584	0.00131627354936852	0.00599805879159627	110.202287525275	0.0469490556396525	0.784852671612332	0.83237851954258	110.202287525275	0.22174210309384	0.22154066212861	0.60607313463442	110.202287525275	0.52499561603983	0.00249501508103838	0.0314781038847844	110.202287525275	0.281272863009564	0.087431696639899	0.273466036278043	110.202287525275	0.091019922883448	0.614104259105862	0.775042242143113	-0.132777113369809	0.014815300139535	0.0530163792783943
ENSG00000239887.3	C1orf226	chr1	162336698	162356600	+	19902	564	65	19	20.8888888888889	FALSE	18.7796051455966	-1.24356505031967	0.0621798570166306	0.17509929016742	18.7796051455966	-0.0435735242155171	0.945588410328506	0.974281270915226	18.7796051455966	0.273440675745493	0.665980197818505	0.820173126282987	18.7796051455966	-1.75384371625006	0.0122073789070717	0.0285302370605469	18.7796051455966	-0.11818622709289	0.853091232763334	0.96399934665179	18.7796051455966	-0.150188087665718	0.813213499572678	0.976230426249868	18.7796051455966	-0.235242480405053	0.714266015664309	0.808463188884717	18.7796051455966	-1.0979417379197	0.104604402142095	0.160244645912611	18.7796051455966	1.12537882322678	0.0947609423371883	NA	18.7796051455966	-0.106614563450201	0.868297487781729	0.933048940293698	18.7796051455966	-0.508683156150546	0.430184552240054	0.680290014067269	18.7796051455966	0.655901978330357	0.376108950825466	0.593142538298507	-0.473058512086031	0.397229619406556	0.53152891601275
ENSG00000152332.11	UHMK1	chr1	162467041	162499419	+	32378	3983	236	143	147.518518518519	FALSE	143.141004405541	0.208607836563023	0.248637034036129	0.412781663103123	143.141004405541	-0.0181670322500894	0.921152547917747	0.962946925319329	143.141004405541	-0.0745410071197738	0.685166357558802	0.830858218841007	143.141004405541	0.0816780753846941	0.657948588813476	0.737165906878913	143.141004405541	0.222167405519439	0.217825857637192	0.675115380711018	143.141004405541	0.266195613679513	0.135525252234627	0.587561349378833	143.141004405541	0.592536203685162	0.000892502231135148	0.00432304200432353	143.141004405541	0.31809103438509	0.0833907664906551	0.13233484988029	143.141004405541	0.0135595689564155	0.940703063809393	0.982840153276194	143.141004405541	0.284362645929602	0.120382020035149	0.308179401854688	143.141004405541	0.667077210804936	0.00027589327650143	0.00420030452935127	143.141004405541	0.236412959000396	0.211602730727543	0.42532790545352	0.220728834147225	0.00347261612659946	0.0178541367320451
ENSG00000117143.9	UAP1	chr1	162531323	162569627	+	38304	7669	488	278	284.037037037037	FALSE	277.428197027464	-0.624779023781237	0.000992592958349052	0.0200073314980936	277.428197027464	-0.409866211074672	0.0297985649461417	0.151460390091284	277.428197027464	0.432985068479218	0.0189331758979393	0.0822729080749082	277.428197027464	0.767917127926442	3.02227436375473e-05	0.000166453641316341	277.428197027464	-0.406551534430447	0.0306431860093987	0.392935020599685	277.428197027464	-0.194892184949577	0.294578645375946	0.788073327291066	277.428197027464	0.0788886998430252	0.671774412115464	0.778976651790992	277.428197027464	-0.114965778752437	0.543219469823306	0.626447284909885	277.428197027464	0.21822748935079	0.259013568426835	0.63392568816419	277.428197027464	0.214974026125095	0.258281797815227	0.477635394312369	277.428197027464	-0.354096368636193	0.0573412052238302	0.211067563184	277.428197027464	-0.882882906678879	2.92243989536602e-06	8.62420019807156e-05	-1.10483375967426	4.94960628094353e-05	0.000541941007914745
ENSG00000162733.12	DDR2	chr1	162601163	162757190	+	156027	1602	88	58	59.3333333333333	TRUE	60.0212012575509	0.383553704740412	0.073623744090677	0.193478439411212	60.0212012575509	0.0902639073593696	0.683203790926675	0.838627787238627	60.0212012575509	0.449435457764382	0.0353339883895855	0.129172814233718	60.0212012575509	0.833410979775943	7.65286038223803e-05	0.000375753264465784	60.0212012575509	0.245563530927049	0.255355835136299	0.695012496321913	60.0212012575509	-0.231278132491263	0.297080047716893	0.790945924475062	60.0212012575509	-0.0368398812413778	0.869941977610801	0.919677342788893	60.0212012575509	0.853829599507699	6.07267405211533e-05	0.00024226033475499	60.0212012575509	-0.137990173813363	0.525178907200191	NA	60.0212012575509	-0.321542039850633	0.161343549448151	0.365867727788083	60.0212012575509	-0.48627533900576	0.0310006762665161	0.139494949027973	60.0212012575509	0.0204186197317565	0.922742797550183	0.958562349185042	0.160311520093055	0.167133652741862	0.296856708167268
ENSG00000117152.9	RGS4	chr1	163038565	163046592	+	8027	793	70	28	29.3703703703704	FALSE	27.5797166482901	-0.675535393618839	0.0188692725154211	0.0906335124110279	27.5797166482901	-0.331526776262017	0.233733833909372	0.483503314702054	27.5797166482901	-0.170867374328749	0.531829424534584	0.728349356518518	27.5797166482901	-0.308711403463818	0.275754239871783	0.374318570411965	27.5797166482901	-0.348423298953816	0.206753428887589	0.665178323890711	27.5797166482901	-0.644912577527428	0.0207947658012432	0.229434695146367	27.5797166482901	-0.984506099493183	0.00114274365458411	0.0053055075816548	27.5797166482901	-1.50820876964875	1.21641866363226e-05	5.77514028899127e-05	27.5797166482901	0.327112094665023	0.279464886966074	NA	27.5797166482901	-0.313385801265411	0.29047943680097	0.50994881343779	27.5797166482901	-0.813638725164434	0.00965597426700477	0.0618294244072984	27.5797166482901	-1.19949736618493	0.000946397202015011	0.0099262716555222	-1.52827384930397	0.000874478061153024	0.00602830196236449
ENSG00000143228.8	NUF2	chr1	163236366	163325554	+	89188	7437	633	237	275.444444444444	FALSE	256.640517960749	-0.433149799336765	0.0031040414248011	0.0364378028779467	256.640517960749	-0.627044010536764	2.28283617965458e-05	0.000923591951157349	256.640517960749	-0.602036539320782	4.57825666525364e-05	0.000726534763986935	256.640517960749	-0.722912447171024	1.49429001756582e-06	1.18566271467447e-05	256.640517960749	-0.40180722791126	0.0059294305180456	0.192535024801045	256.640517960749	-0.124746251404439	0.385227942270805	0.847360428931068	256.640517960749	-0.704391325108847	2.23576997406852e-06	2.54499734036307e-05	256.640517960749	-1.16449063746267	9.85903534564899e-14	2.10285414785785e-12	256.640517960749	0.0313425714255053	0.834452356036878	0.948202900013548	256.640517960749	0.502297759132325	0.000763711421749731	0.0146895118777175	256.640517960749	-0.102354785788064	0.506111535033506	0.737356207197535	256.640517960749	-0.441578190291648	0.0069497097168973	0.0426244130693573	-0.474817258046055	0.00100529943279773	0.00674662399721029
ENSG00000143198.8	MGST3	chr1	165600098	165631033	+	30935	23866	2091	878	883.925925925926	FALSE	795.851324235759	-1.6987662445183	0.00861724856306673	0.0606117593564748	795.851324235759	-0.679552808757178	0.292804126685794	0.544121880451044	795.851324235759	0.0394916123335788	0.951228630034638	0.979929914230352	795.851324235759	-1.72812884582397	0.00756086010044203	0.0188137255228152	795.851324235759	-0.68714233927172	0.287418931461703	0.716242143563558	795.851324235759	0.0291729841194576	0.963957694241005	0.995488007933292	795.851324235759	-0.216521107808531	0.737408185574972	0.825695044503316	795.851324235759	-1.67710108139757	0.00955755216158207	0.0206202871748504	795.851324235759	1.01162390524658	0.117956977668128	0.530161071357132	795.851324235759	0.708725792876636	0.272606345908653	0.491741797325345	795.851324235759	-0.25601272014211	0.691831417768531	0.853351177628319	795.851324235759	0.0510277644264016	0.937291331289158	0.966765113479618	-0.964821698232537	0.49854547996426	0.617096184912344
ENSG00000143149.8	ALDH9A1	chr1	165631453	165668100	-	36647	5460	346	207	202.222222222222	FALSE	194.607407660864	0.00863713948048158	0.949176543715908	0.968508499372408	194.607407660864	0.184489110779284	0.170014532103225	0.406609831566331	194.607407660864	0.131465811863916	0.328917656136947	0.554437293218324	194.607407660864	-0.0515217733280353	0.709341392918585	0.779940638353891	194.607407660864	0.0559395611130223	0.677939388183869	0.901930478304833	194.607407660864	-0.0702598818445706	0.600502907022848	0.933439890287506	194.607407660864	-0.523325107844781	0.000225770624820232	0.00135008013468143	194.607407660864	-0.686379168692668	3.77229697398248e-06	1.99667586147463e-05	194.607407660864	0.0473024216325407	0.731618205236823	0.906443933608343	194.607407660864	-0.254748992623854	0.0617246161790307	0.209946127735636	194.607407660864	-0.654790919708697	5.5631984089583e-06	0.000181583638977249	194.607407660864	-0.634857395364633	3.66882932965811e-05	0.000726765570888826	-0.683993601506622	1.36275165137027e-07	2.92838677801937e-06
ENSG00000143183.12	TMCO1	chr1	165696032	165796992	-	100960	11629	824	406	430.703703703704	FALSE	407.1486901272	-0.243605820878535	0.0276840066181988	0.110476017162803	407.1486901272	-0.248859798685032	0.0248710932800256	0.137645607446359	407.1486901272	-0.282310170200739	0.0109577254808038	0.0552191217812736	407.1486901272	-0.560019735541527	9.34805411046515e-07	7.7828195429834e-06	407.1486901272	-0.038307439335976	0.726213966148441	0.920939771346742	407.1486901272	0.095397912059832	0.377208124443968	0.842509696302145	407.1486901272	-0.111115284153269	0.314123369096125	0.457174829503666	407.1486901272	-0.750888316236044	1.47102802664874e-10	1.76274327673264e-09	407.1486901272	0.205298381542559	0.0676398970394048	0.495139396925625	407.1486901272	0.344257710744864	0.00198126149376991	0.0269708219459957	407.1486901272	0.171194886047471	0.131898795093998	0.349585955420575	407.1486901272	-0.190868580694517	0.121308908633755	0.301639906262292	-0.399019564563811	0.00363595019572277	0.0184734568611693
ENSG00000143179.8	UCK2	chr1	165796768	165880855	+	84087	2509	174	85	92.9259259259259	FALSE	88.314369634516	-0.417546525826791	0.0200715543000291	0.0936418968074451	88.314369634516	-0.348911078532085	0.0515586309955547	0.206633961844438	88.314369634516	-0.176682649144992	0.315710662153637	0.541969639792739	88.314369634516	-0.475365033728579	0.0101313716856066	0.0242505638374644	88.314369634516	-0.329644471962854	0.0629693962291993	0.499466181454495	88.314369634516	-0.0312960438063022	0.854610272325995	0.983196790636566	88.314369634516	-0.0842225053327814	0.631701318584389	0.74874419012953	88.314369634516	-0.544908802412716	0.00401647302600589	0.00971098430558157	88.314369634516	0.0879020538639374	0.640203011951032	0.870887220428053	88.314369634516	0.317615034725783	0.0802804009060604	0.244534824015751	88.314369634516	0.0924601438122107	0.613806275849897	0.806919536046356	88.314369634516	-0.0695437686841371	0.733555473651377	0.852866416902883	-0.160756986385281	0.49529514813223	0.614271486968253
ENSG00000143157.7	POGK	chr1	166808681	166825581	+	16900	2804	189	103	103.851851851852	FALSE	99.8125492525905	0.0658248014486813	0.682919606429371	0.793409498261008	99.8125492525905	0.0714866182152488	0.65843420508237	0.822041081598781	99.8125492525905	-0.129947993334571	0.428798265898765	0.64489721800427	99.8125492525905	-0.247565774222763	0.144963988917279	0.224214324369409	99.8125492525905	-0.092439274078416	0.569610844084967	0.857597518153613	99.8125492525905	0.0394673452386138	0.803195613612766	0.976230426249868	99.8125492525905	-0.00682212527760132	0.96669104295899	0.979190868364595	99.8125492525905	-0.340444634185451	0.0511392422099155	0.0874338988338972	99.8125492525905	-0.158264075527097	0.343500001247824	0.700874474438404	99.8125492525905	-0.032019272976635	0.844781490571692	0.922972246006881	99.8125492525905	0.123125868056969	0.471039120461396	0.710250994921884	99.8125492525905	-0.0928788599626878	0.618758761271501	0.778257808477087	0.0642403149732199	0.820534278001911	0.869367909062653
ENSG00000152382.5	TADA1	chr1	166825747	166845564	-	19817	1239	74	47	45.8888888888889	FALSE	44.6005460677592	-0.151581334510908	0.523227497667622	0.669647177976629	44.6005460677592	0.067329832499989	0.772439573198708	0.89295838506215	44.6005460677592	0.30994656682751	0.171056601141675	0.372032996475975	44.6005460677592	0.535824047117696	0.0178276097909966	0.039389875274107	44.6005460677592	0.150252838499392	0.510389243807363	0.833009136967363	44.6005460677592	0.197969317882083	0.375268131039444	0.841551720851525	44.6005460677592	0.336456447496689	0.13884276712513	0.251875394593105	44.6005460677592	0.0194705079474571	0.936215181816202	0.951564781989881	44.6005460677592	0.301834173010301	0.213080322481254	NA	44.6005460677592	0.130639485382094	0.575178973100869	0.750729659377489	44.6005460677592	0.0265098806691788	0.908514657541596	0.962462601922294	44.6005460677592	-0.516353539170238	0.0359745413345276	0.136380388332435	-0.821310042531411	0.204245760975577	0.341229413142121
ENSG00000143190.17	POU2F1	chr1	167190066	167396582	+	206516	4836	309	160	179.111111111111	FALSE	173.108812916227	-0.110368824028676	0.615090088066085	0.744728296875855	173.108812916227	-0.12255587623116	0.577512808497501	0.771180516166583	173.108812916227	0.393735564175015	0.0682648770291003	0.203245117608941	173.108812916227	-0.00291676779562721	0.989451371971039	0.993023814613842	173.108812916227	0.30132173283337	0.16326834897807	0.633308886042064	173.108812916227	0.610688662268441	0.00420977846917539	0.0795963481657993	173.108812916227	0.912105139362431	1.93459830119859e-05	0.000166205718458906	173.108812916227	0.715967289415137	0.000938540403991209	0.00272394835338237	173.108812916227	0.411690556862046	0.0614366237516546	0.495139396925625	173.108812916227	0.733244538499601	0.000766971442342531	0.0147193606206361	173.108812916227	0.518369575187415	0.0153968599424929	0.0852665437817874	173.108812916227	0.718884057210765	0.00117253321549786	0.0114889082261148	0.305397136524914	1.87535418516007e-06	3.06639981281296e-05
ENSG00000197965.7	MPZL1	chr1	167690429	167761156	+	70727	3795	286	125	140.555555555556	FALSE	132.956052031111	-0.317132548423755	0.112608055429356	0.254909499785533	132.956052031111	-0.384729499068689	0.055606680904804	0.216619696815866	132.956052031111	-0.0862540916211228	0.663195045652382	0.818497809851988	132.956052031111	-0.368015948255405	0.0695461902525152	0.123486404575711	132.956052031111	-0.23034807582189	0.246350138597527	0.692115069431098	132.956052031111	-0.189340773685082	0.336013130230929	0.81789761711955	132.956052031111	-0.293447570316729	0.143228251098463	0.257661344408238	132.956052031111	-0.479357023962748	0.0200847103312015	0.0390412697775691	132.956052031111	0.086784472601865	0.670826169584843	0.884450014423259	132.956052031111	0.195388725383607	0.336853080269258	0.555533587115827	132.956052031111	-0.207193478695606	0.310093014827663	0.571680910908836	132.956052031111	-0.111341075707342	0.603253102397939	0.767493279693347	-0.200924316836336	0.684718539048963	0.763980273337422
ENSG00000143158.6	MPC2	chr1	167885967	167906278	-	20311	3010	220	110	111.481481481481	FALSE	106.109489948324	-0.272959998297747	0.229643364581638	0.393752864794074	106.109489948324	0.0208311481755257	0.92612698466221	0.965311982245651	106.109489948324	0.100307834627152	0.653858160733012	0.812560682295409	106.109489948324	0.0887606253619285	0.694288406192007	0.767995275501479	106.109489948324	-0.0545637166010876	0.807977582903608	0.947773323152789	106.109489948324	-0.0731028723778185	0.74294690390839	0.96627024059735	106.109489948324	-0.0814078474460949	0.718761108955956	0.812163101498554	106.109489948324	-0.637664932643599	0.0074173134941001	0.0165797640411571	106.109489948324	0.218396281696659	0.344108963958648	0.701472124930239	106.109489948324	-0.0939340205533442	0.678687779269917	0.819542123594292	106.109489948324	-0.181715682073247	0.427284310451463	0.67794308656974	106.109489948324	-0.726425558005527	0.00277724584513767	0.0220593290379291	-0.948774017771533	0.0387038279609601	0.106721270179485
ENSG00000143164.11	DCAF6	chr1	167905021	168045081	+	140060	5545	398	190	205.37037037037	FALSE	202.962429254163	-0.258280494015196	0.123709826288327	0.269125846699365	202.962429254163	0.104795389246909	0.524013309003098	0.733499353570127	202.962429254163	0.647552085647291	5.15991214756187e-05	0.000792566184947248	202.962429254163	0.236835168779957	0.151123779313061	0.231672941885901	202.962429254163	-0.116534556828977	0.481861242517128	0.821241757668135	202.962429254163	0.541928258048319	0.000651844632757805	0.0189122734022694	202.962429254163	1.36071307879648	3.45037996462547e-18	4.01782758853753e-16	202.962429254163	0.881353720010982	4.40166024089788e-08	3.45438126555711e-07	202.962429254163	0.141745937186219	0.410187269064319	0.742730193805651	202.962429254163	0.437132868801409	0.00707038420963964	0.057368644759383	202.962429254163	0.713160993149189	4.33363400054619e-06	0.000147019386546089	202.962429254163	0.644518551231026	9.19422918411077e-05	0.00157195779522783	0.500377380989922	3.30243278750108e-08	8.03871845477311e-07
ENSG00000143147.10	GPR161	chr1	168053997	168106821	-	52824	1324	63	49	49.037037037037	FALSE	49.1238504010167	0.222549393169144	0.378258616726278	0.54405850447844	49.1238504010167	0.171666502316292	0.500049118997981	0.716051572906718	49.1238504010167	0.211765828825835	0.402877731506655	0.623341636350788	49.1238504010167	0.793559767226846	0.00129094615414058	0.00424520217971772	49.1238504010167	0.278697871480181	0.265911774412178	0.700240411399065	49.1238504010167	-0.0318361306454231	0.899762446720121	0.987331158318274	49.1238504010167	-0.118997621165999	0.649775501799985	0.763170811811061	49.1238504010167	0.39321617485975	0.126103345697852	0.187542210689575	49.1238504010167	0.0561484783110368	0.825515891218138	NA	49.1238504010167	-0.203502632961715	0.431713948337732	0.640056934653048	49.1238504010167	-0.330763449991833	0.214759831662779	0.466259881440707	49.1238504010167	-0.400343592367097	0.116943204124679	0.294994025158769	-0.456630790502195	0.366237221612101	0.503993727946542
ENSG00000143155.8	TIPRL	chr1	168148171	168169950	+	21779	7034	444	257	260.518518518519	FALSE	255.266011638145	0.148840981864587	0.323523319576074	0.489626707091509	255.266011638145	-0.163911286421177	0.284288670932968	0.535342039483642	255.266011638145	0.113549080211765	0.452345660193393	0.665364323226518	255.266011638145	0.260765943492333	0.0851658400058636	0.146248314733066	255.266011638145	-0.0413043810452765	0.785319151500404	0.940695265589738	255.266011638145	-0.084917594277291	0.573127316206454	0.928606877190693	255.266011638145	0.0302296011656914	0.842360232586775	0.899568487321879	255.266011638145	-0.0314443221745595	0.839062831525696	0.876182100571343	255.266011638145	-0.190145362909864	0.214408256826926	0.600750746943941	255.266011638145	0.0789936921438857	0.609230090752468	0.77210542585999	255.266011638145	-0.0833194790460739	0.588100673994611	0.792062217911518	255.266011638145	-0.292210265666893	0.0627221120275926	0.196355658992654	-0.103420082486291	0.290386266599713	0.433066538471743
ENSG00000213064.5	SFT2D2	chr1	168195176	168222263	+	27087	2498	195	90	92.5185185185185	FALSE	88.3028526641463	0.0726558155639635	0.701171957071602	0.806082934102297	88.3028526641463	0.345445065045357	0.0646849195615063	0.238264298439065	88.3028526641463	-0.131599740036822	0.493137235689865	0.698561954508865	88.3028526641463	-0.334764731436904	0.0910717510343177	0.154603088783041	88.3028526641463	-0.0251628696720745	0.894573696318446	0.976259060432631	88.3028526641463	-0.659677596464534	0.000749359492255111	0.0213109925569712	88.3028526641463	-1.44692330669111	4.58433764392833e-11	1.65285512459123e-09	88.3028526641463	-1.32704620584779	3.5857564228442e-09	3.36584565312074e-08	88.3028526641463	-0.097818685236038	0.613271737500118	0.857113713845457	88.3028526641463	-1.00512266150989	3.36968894948558e-07	4.31783711147364e-05	88.3028526641463	-1.31532356665429	5.22135304335871e-09	4.60445004011758e-07	88.3028526641463	-0.992281474410888	2.47068917875119e-05	0.000523094070105626	-0.892543016888793	2.26929917427802e-14	1.62954591539614e-12
ENSG00000143178.8	TBX19	chr1	168250278	168283664	+	33386	661	50	22	24.4814814814815	FALSE	25.1709888427915	0.567825094312556	0.0874149329796915	0.217013678330741	25.1709888427915	0.387157346830922	0.254812879400356	0.506110729321808	25.1709888427915	0.700884331439074	0.0329506284166853	0.123364021831809	25.1709888427915	1.02279948489877	0.00167716099581026	0.00532305572777055	25.1709888427915	0.367336390595085	0.275486098001203	0.706533658670266	25.1709888427915	0.18231722369261	0.58829585077386	0.931818740926261	25.1709888427915	0.593311493755155	0.075782495641446	0.157567288789983	25.1709888427915	1.83518336011946	3.41193808992408e-09	3.21670355808269e-08	25.1709888427915	-0.200488703717471	0.547595477867043	NA	25.1709888427915	-0.204840123138312	0.548148566390165	0.731614426178763	25.1709888427915	-0.107572837683919	0.742214068015175	0.882038149784411	25.1709888427915	0.812383875220692	0.00667213774991691	0.0414818261118571	1.01293813978893	0.0945722125268192	0.2006719417246
ENSG00000143153.8	ATP1B1	chr1	169074935	169101960	+	27025	4379	268	156	162.185185185185	FALSE	160.864077012378	0.258658457865701	0.080925686398479	0.206190609017059	160.864077012378	-0.106464256628185	0.485736332483003	0.704052140791595	160.864077012378	0.186563832021112	0.210857969519198	0.42186281015717	160.864077012378	0.775359501805351	1.0256552248758e-07	1.05215131818509e-06	160.864077012378	-0.0902983738329644	0.550694423216501	0.853460152404049	160.864077012378	0.0291001279822607	0.844175648164455	0.980440289108405	160.864077012378	0.141550346665318	0.346191968545347	0.489851207445814	160.864077012378	0.408294751043662	0.00674994665109478	0.0152582083663388	160.864077012378	-0.348956831698665	0.0225838181099002	0.453238659175772	160.864077012378	0.135564384610446	0.379521551796967	0.596667982454747	160.864077012378	-0.0450134853557942	0.768397625458258	0.896772576447717	160.864077012378	-0.367064750761689	0.0143917090514271	0.0719752506652046	-0.0194855489051624	0.0238164741841999	0.0747910196957911
ENSG00000143156.9	NME7	chr1	169101769	169337205	-	235436	908	54	32	33.6296296296296	FALSE	31.981908967368	-0.43798295069687	0.156548935948396	0.308620951971477	31.981908967368	-0.371716716880757	0.228350611099317	0.477248900277181	31.981908967368	-0.0435943701689024	0.884239882435144	0.945816170176718	31.981908967368	-0.52827009033178	0.0981182170095508	0.16439523157132	31.981908967368	-0.532100283020333	0.0863121892660983	0.541324008400783	31.981908967368	0.199087231390318	0.491513597893552	0.898521782980755	31.981908967368	0.345720344683508	0.237470702715768	0.375430438193715	31.981908967368	-0.452797387102956	0.159558474761051	0.228088151462504	31.981908967368	-0.0941173323234626	0.77471321525491	NA	31.981908967368	0.570803948271075	0.0644548398989647	0.214852035425408	31.981908967368	0.389314714852411	0.198372475678603	0.445404874058223	31.981908967368	0.0754727032288238	0.828897257442229	0.90930715052574	0.166210337327612	0.309640172633419	0.451955291427543
ENSG00000117475.9	BLZF1	chr1	169337208	169365778	+	28570	1257	90	46	46.5555555555556	FALSE	45.463811982629	-0.125457197765614	0.650160626861409	0.771047911046623	45.463811982629	0.391102166254782	0.14217641794539	0.369127506307751	45.463811982629	0.5269212620845	0.0455951667632103	0.154378605893353	45.463811982629	0.422997285992242	0.116445974017416	0.188363986879683	45.463811982629	0.0209702048829031	0.938526127698987	0.98834821757848	45.463811982629	0.595734824061402	0.021202829798078	0.231873793772149	45.463811982629	0.317768069179363	0.236788326043098	0.374798862144265	45.463811982629	0.0391718031178899	0.889661101394131	0.916572179664422	45.463811982629	0.146427402648517	0.605784812363669	NA	45.463811982629	0.20463265780662	0.432222416222366	0.640248029660985	45.463811982629	-0.209153192905137	0.434628713118802	0.683679375857013	45.463811982629	-0.383825482874352	0.181106344823082	0.387025060338924	-0.532743996892355	0.525902149536309	0.63961874700838
ENSG00000000460.12	C1orf112	chr1	169631245	169823221	+	191976	1230	90	47	45.5555555555556	FALSE	42.6056597290951	0.0535623605583623	0.81015545060659	0.881230688951905	42.6056597290951	-0.16518474085248	0.469181678325814	0.691445189450768	42.6056597290951	-0.531237099751259	0.0245010802645701	0.0993065892002824	42.6056597290951	-1.30684876988342	1.38589117043092e-06	1.10884161704766e-05	42.6056597290951	-0.0454463527394805	0.839063656202357	0.960298981458943	42.6056597290951	-0.143570104771374	0.51798890245845	0.912073332194685	42.6056597290951	-0.905101042262683	0.00028267162702981	0.00161631148647371	42.6056597290951	-1.54619754647215	8.70000165115211e-08	6.51328533692248e-07	42.6056597290951	-0.0990087132978428	0.66690095359635	NA	42.6056597290951	0.0216146360811059	0.926254906189374	0.962210792843138	42.6056597290951	-0.373863942511424	0.160770714422515	0.390793017257775	42.6056597290951	-0.239348776588734	0.470280171320543	0.671136862422711	-0.139813557115066	0.640265638291976	0.732398475652697
ENSG00000075945.8	KIFAP3	chr1	169890467	170054349	-	163882	836	52	31	30.962962962963	FALSE	30.5380565417551	-0.129803062936478	0.665350531897738	0.782969526973974	30.5380565417551	-0.261442252659238	0.392249959099733	0.63513001366523	30.5380565417551	0.00798498722482678	0.978530621558499	0.990891434732333	30.5380565417551	0.696457358055033	0.0147078794687959	0.0334842265211662	30.5380565417551	-0.341738669087852	0.262149864592105	0.69969794673527	30.5380565417551	-0.176777934669127	0.548468650451572	0.918770287896811	30.5380565417551	0.116144206143437	0.694375657198784	0.793980233291125	30.5380565417551	0.156911308947713	0.604407774636958	0.681431609845175	30.5380565417551	-0.211935606151375	0.505524569149819	NA	30.5380565417551	0.0846643179901118	0.787399068325165	0.887394424765622	30.5380565417551	0.10815921891861	0.723966482136521	0.872718184322784	30.5380565417551	-0.539546049107321	0.0746649407954976	0.22033828590233	-0.325575296718393	0.478443298910909	0.600195939251027
ENSG00000117523.11	PRRC2C	chr1	171454651	171562650	+	107999	22463	1573	789	831.962962962963	FALSE	811.538573828211	0.162376650322221	0.515218317507061	0.66342442348451	811.538573828211	-0.135144944181087	0.588716625993785	0.779894513101041	811.538573828211	-0.33492684869177	0.180688399732616	0.383684559018224	811.538573828211	0.0548256154580462	0.826373028370924	0.872481620272203	811.538573828211	0.13183885551907	0.59724819864253	0.86936981964064	811.538573828211	-0.0674075486928248	0.787042643529074	0.974861497965967	811.538573828211	-0.423317811368674	0.0909705103260248	0.181205013286952	811.538573828211	0.592413480357541	0.0175912144345804	0.0348708292575981	811.538573828211	-0.0305377948031516	0.902699514784797	0.967732520149572	811.538573828211	0.0677373954882622	0.786599312885964	0.887189303552141	811.538573828211	-0.0883909626769037	0.725117523061698	0.873259330548372	811.538573828211	0.537587864899495	0.0316711686697909	0.124446174385585	0.567884836588808	0.354501133925842	0.492778879019032
ENSG00000117533.10	VAMP4	chr1	171669300	171711387	-	42087	987	65	35	36.5555555555556	FALSE	36.3795433537684	-0.106099578452494	0.693147520065853	0.800674036161094	36.3795433537684	-0.082545390316027	0.759529752444652	0.886706905728562	36.3795433537684	0.406790234750909	0.109317868265172	0.278202029191076	36.3795433537684	1.01538194405707	3.39947350732548e-05	0.000184582628939028	36.3795433537684	0.0174506093258643	0.947055022479152	0.98834821757848	36.3795433537684	0.240225963678654	0.33966845865557	0.821246663365614	36.3795433537684	0.638340916539894	0.0106700288400055	0.0334583837388381	36.3795433537684	0.916779884054553	0.000250102343001667	0.000850821906689841	36.3795433537684	0.123550187778359	0.657680273871369	NA	36.3795433537684	0.322771353994681	0.230315015034994	0.448561584851395	36.3795433537684	0.231550681788985	0.357861877843916	0.615262530203715	36.3795433537684	-0.0986020600025194	0.684945612362351	0.821548239253353	-0.224589466158382	0.641614984331413	0.73335937392012
ENSG00000010165.15	METTL13	chr1	171750788	171783163	+	32375	1386	95	45	51.3333333333333	FALSE	48.1244455984685	-0.347232147044531	0.139703793089911	0.289312084848778	48.1244455984685	-0.203548964273887	0.382532351206693	0.626669443031954	48.1244455984685	-0.541554846459262	0.0240069936455909	0.0980104195657351	48.1244455984685	-0.735085953554824	0.00341364243411866	0.00962859471515565	48.1244455984685	-0.0104939647741629	0.96323950010601	0.990818108729487	48.1244455984685	0.00437842544050015	0.984434285420636	0.998219609022079	48.1244455984685	-0.499054789935455	0.0380010654503441	0.0918270277581646	48.1244455984685	-0.845128993413391	0.00111687966497311	0.00317838575728972	48.1244455984685	0.336738182270368	0.162089821123459	NA	48.1244455984685	0.207927389714387	0.377843407587704	0.594897979752101	48.1244455984685	0.0425000565238072	0.868917809463843	0.944207086149347	48.1244455984685	-0.110043039858567	0.699305226664979	0.83047314473155	-0.447919343386779	0.608179006247757	0.70600545558897
ENSG00000135845.5	PIGC	chr1	172339329	172413230	-	73901	4058	269	152	150.296296296296	FALSE	144.942916108413	-0.23703247925353	0.15404811139635	0.305578401450818	144.942916108413	-0.0528434160059847	0.7486647643076	0.879635161445131	144.942916108413	0.170636485206333	0.294362849927235	0.519886181148389	144.942916108413	0.0240421084129174	0.884837725448047	0.916375825531109	144.942916108413	-0.315329039115497	0.05837777209143	0.488136298995727	144.942916108413	-0.266890447116901	0.104097484565259	0.527169235922313	144.942916108413	-0.566653857831182	0.000933454469580344	0.00448359931124516	144.942916108413	-0.372595515412474	0.0310301505646986	0.0568424335493214	144.942916108413	-0.078296559861967	0.649256244979263	0.875555098236424	144.942916108413	-0.214047031110916	0.204026138434002	0.419192473744824	144.942916108413	-0.737290343037515	2.08936456860962e-05	0.000529531014344385	144.942916108413	-0.396637623825391	0.0257400250886343	0.1070471989328	-0.320095586329356	5.49807723285381e-05	0.000589265317356981
ENSG00000094975.9	SUCO	chr1	172501489	172580971	+	79482	11098	544	390	411.037037037037	FALSE	410.595991411026	0.236604775215224	0.2367405004257	0.40073952426415	410.595991411026	0.399752042723362	0.0452039143256586	0.191977392678265	410.595991411026	0.413901787168585	0.0379980931866001	0.135850731416902	410.595991411026	0.652412445775157	0.00106811265680971	0.00361931842852114	410.595991411026	0.200709934301916	0.315514005562167	0.736345470643283	410.595991411026	0.396921060459473	0.045861474994566	0.36355872127707	410.595991411026	0.792994699682983	6.53539394223438e-05	0.000473637423046541	410.595991411026	0.739868939301729	0.000211758292090496	0.000734885703964478	410.595991411026	-0.0358948409133086	0.857993499215822	0.953514962480341	410.595991411026	-0.00283098226388974	0.988653324734465	0.993727481539354	410.595991411026	0.379092912514398	0.0564956783253788	0.209013779918705	410.595991411026	0.0874564935265721	0.661565188947869	0.804760454224018	0.122504839462106	0.490718661408385	0.609912405215066
ENSG00000117592.8	PRDX6	chr1	173446405	173457946	+	11541	8521	553	311	315.592592592593	FALSE	302.319090205984	-0.253402440585663	0.0521446337085337	0.158454022621531	302.319090205984	-0.13536264756223	0.297849902189182	0.549352013519731	302.319090205984	0.0222995820566512	0.862666017438805	0.934690440370952	302.319090205984	-0.0851331321081135	0.51553504178965	0.611474942202535	302.319090205984	-0.0528131013762459	0.682151365331234	0.903809260830265	302.319090205984	0.1255002116226	0.323255367562448	0.81256676717774	302.319090205984	-0.107380768772056	0.409095306133863	0.554447035696052	302.319090205984	-0.510068290215587	0.000174630677906644	0.000620021652872498	302.319090205984	0.200589339209417	0.130561149602937	0.539582599231729	302.319090205984	0.26086285918483	0.0453748210286925	0.174941759643957	302.319090205984	-0.129680350828707	0.326721319365035	0.588002842307542	302.319090205984	-0.424935158107473	0.00237598577337755	0.0195505713348704	-0.626764319485448	0.00478694040209324	0.0226530484493937
ENSG00000076321.6	KLHL20	chr1	173684080	173755840	+	71760	1253	87	44	46.4074074074074	FALSE	44.5401421635692	-0.130591085696976	0.584263743308825	0.719639890807911	44.5401421635692	-0.213570010474988	0.377287499683475	0.621741515542648	44.5401421635692	-0.00148861449503053	0.994968977947771	0.997515728094932	44.5401421635692	-0.209591999744457	0.395775401612434	0.499765040400695	44.5401421635692	0.0212367202784769	0.927672428134777	0.986556251778905	44.5401421635692	0.235150126198002	0.298950502608184	0.792876725446205	44.5401421635692	0.0635574994914733	0.787789024769693	0.860815830926852	44.5401421635692	-0.0975305103943668	0.693772838674419	0.759141657251742	44.5401421635692	0.151827805975453	0.5362288055005	NA	44.5401421635692	0.44872013667299	0.0631663437516139	0.212907401225551	44.5401421635692	0.0650461139865038	0.790658100944918	0.90889819314866	44.5401421635692	0.11206148935009	0.673712873698332	0.813564137812109	-0.043275836744518	0.439684802749026	0.568542008596693
ENSG00000120334.11	CENPL	chr1	173768688	173793858	-	25170	2261	174	79	83.7407407407407	FALSE	80.3368879532071	0.0406409424471564	0.85033327929631	0.90640185504312	80.3368879532071	-0.180260132703389	0.409502008120457	0.647297615078065	80.3368879532071	-0.839923957162023	0.000237780998439139	0.002721060907769	80.3368879532071	-0.621546439489652	0.0065100066027097	0.0165721497475774	80.3368879532071	-0.0248423123512271	0.908258455228328	0.981374684476803	80.3368879532071	-0.329559130159296	0.128494667943348	0.575487813756668	80.3368879532071	-0.694774288790496	0.00221396125129889	0.00924755409716069	80.3368879532071	-0.374472604134176	0.09876387877646	0.152846326044676	80.3368879532071	-0.0654832547983835	0.765345878815326	0.923184290453958	80.3368879532071	-0.149298997455906	0.504524707625037	0.698728803630846	80.3368879532071	0.145149668371528	0.550329028686974	0.766723563491617	80.3368879532071	0.247073835355475	0.308681297726962	0.530073085395224	0.315559541608143	0.793751679847218	0.849342881565066
ENSG00000185278.10	ZBTB37	chr1	173837220	173872687	+	35467	1019	80	35	37.7407407407407	FALSE	37.9997098436253	0.263556241213714	0.329734888553216	0.496400426069711	37.9997098436253	0.134899613106179	0.624353847663731	0.800909451061637	37.9997098436253	0.208688356610652	0.443655250682818	0.657207717918832	37.9997098436253	0.197451732593506	0.479625644861377	0.578356308672052	37.9997098436253	0.382568780441659	0.150006536701091	0.620093469258692	37.9997098436253	0.221196895930301	0.404082870976632	0.858178399423057	37.9997098436253	0.984200049737055	0.000119803469900671	0.000791078385728475	37.9997098436253	1.46526946533371	6.75130854886221e-09	6.04112417087701e-08	37.9997098436253	0.119012539227945	0.660383918593269	NA	37.9997098436253	0.0862972828241225	0.753922661460835	0.867750082250877	37.9997098436253	0.775511693126403	0.00321948113775008	0.0277078318139584	37.9997098436253	1.26781773274021	2.13052994732543e-06	6.60387645902994e-05	1.14886568649126	7.01092957334841e-06	9.98564960885012e-05
ENSG00000135870.7	RC3H1	chr1	173900352	173991435	-	91083	3480	212	132	128.888888888889	FALSE	126.68978575299	0.369277649633588	0.111455959635633	0.253274262705762	126.68978575299	0.0448840281708313	0.848432353418589	0.930145240382695	126.68978575299	-0.203791369312245	0.389687070600963	0.611426310983815	126.68978575299	0.189811180442628	0.419649477212391	0.522560627910285	126.68978575299	0.130908577645133	0.574904169124372	0.859343539976838	126.68978575299	0.0257651066964727	0.911838905804747	0.991881117603117	126.68978575299	0.108044015989702	0.645156023348908	0.759035013952431	126.68978575299	0.181658334037471	0.443288649966291	0.534614177293146	126.68978575299	-0.238369071988455	0.308171504799467	0.675801339401619	126.68978575299	-0.0191189214743586	0.93544115959558	0.967038985691692	126.68978575299	0.311835385301946	0.193767284347305	0.438722579147518	126.68978575299	-0.00815284640515691	0.972963887600242	0.986378716100827	0.229502956668412	0.652095857076599	0.740818721216751
ENSG00000152061.17	RABGAP1L	chr1	174128548	174964445	+	835897	1187	65	47	43.962962962963	FALSE	43.2790889771483	0.122540264120435	0.656041102066391	0.775474314437768	43.2790889771483	-0.338903284282933	0.238669016200031	0.486968750322074	43.2790889771483	0.632223742933555	0.0175844405940244	0.0775461231313758	43.2790889771483	0.595941578557591	0.027542410342221	0.0569007312200716	43.2790889771483	0.0747430666325624	0.785786761252749	0.940695265589738	43.2790889771483	-0.11139146590868	0.685310932388466	0.95029836691473	43.2790889771483	0.128261138266819	0.643118887998608	0.757484343614544	43.2790889771483	0.337709165307588	0.226022067854571	0.307250047014003	43.2790889771483	-0.0477971974878722	0.865001312097312	NA	43.2790889771483	0.227511818374253	0.437858833120942	0.643971593275841	43.2790889771483	-0.503962604666736	0.0661834159146436	0.230985214636081	43.2790889771483	-0.258232413250003	0.357163639723834	0.576374921591856	-0.208916831595772	0.358920900698093	0.496440032313879
ENSG00000116161.13	CACYBP	chr1	174968300	174980851	+	12551	13068	1077	450	484	FALSE	448.035923951443	-0.468090232925942	0.00929059071549457	0.0628764827088149	448.035923951443	-0.389043410560652	0.0305346086873954	0.153959463463596	448.035923951443	-0.39269779684299	0.0289488661263959	0.112416574768433	448.035923951443	-1.15497334991487	3.41597746388493e-10	5.94656117298918e-09	448.035923951443	-0.0749703816964798	0.67496213706393	0.901169621177546	448.035923951443	0.0448588596212122	0.80113285119437	0.976230426249868	448.035923951443	-0.216944979609952	0.226700912739094	0.362628877867603	448.035923951443	-1.33878760568203	6.75241839586129e-13	1.22238633019195e-11	448.035923951443	0.393119851229462	0.029772319034866	0.456499461396257	448.035923951443	0.433902270181864	0.0160034010408674	0.0938742728176682	448.035923951443	0.175752817233038	0.332641590762755	0.592960816632738	448.035923951443	-0.183814255767154	0.338911605428613	0.559249579467322	-0.580031746892699	0.0249650789770167	0.0774663613773686
ENSG00000120333.4	MRPS14	chr1	174979925	174992561	-	12636	1943	143	70	71.962962962963	FALSE	67.7997620300351	-0.840294024569641	0.000142643365478267	0.0063493806515568	67.7997620300351	-0.476918829271563	0.0264458728096891	0.141918404184769	67.7997620300351	-0.360746926792364	0.0895462324391182	0.242942151476897	67.7997620300351	-0.400542526238391	0.0646778529982513	0.116013542732292	67.7997620300351	-0.496742724374084	0.0199894628791557	0.327469965075446	67.7997620300351	-0.22861973047816	0.269180152359733	0.768818486206106	67.7997620300351	-0.414983334053782	0.0529696246740985	0.119342259292131	67.7997620300351	-0.888687611618873	0.000120344720288716	0.000449116697586778	67.7997620300351	0.343551300195557	0.137484563813711	NA	67.7997620300351	0.248299098793404	0.257516073395419	0.477255062633344	67.7997620300351	-0.0542364072614179	0.808809958399998	0.915355320663617	67.7997620300351	-0.488145085380482	0.0454145086022059	0.160704698420808	-0.835905055779482	0.128399107864981	0.248132813152339
ENSG00000143207.15	RFWD2	chr1	175913967	176176629	-	262662	1388	108	52	51.4074074074074	FALSE	48.5649322191159	-0.754865705477105	0.0170772222852002	0.0856878563415998	48.5649322191159	-0.620636672294111	0.0485837266465159	0.19983101313271	48.5649322191159	0.00748540915592496	0.980347514632656	0.991159748162572	48.5649322191159	-0.484402139081466	0.124914368499311	0.198962497848163	48.5649322191159	-0.620035453104966	0.0474482929674166	0.458365404148239	48.5649322191159	-0.21025063356802	0.488117761454708	0.897437329661838	48.5649322191159	0.196882791866172	0.514807073902797	0.650160235705444	48.5649322191159	-0.388679759507247	0.220404482148402	0.300605480005188	48.5649322191159	0.134830252372138	0.682788398899017	NA	48.5649322191159	0.410386038726091	0.198449949615027	0.412344585006206	48.5649322191159	0.189397382710247	0.537920068732784	0.758861047543651	48.5649322191159	0.0957223795742192	0.77397119305369	0.875960703336357	-0.0460137037203233	0.718194089579061	0.789674425150283
ENSG00000116183.6	PAPPA2	chr1	176432307	176814735	+	382428	978	58	39	36.2222222222222	FALSE	36.6966982891069	-1.31633039481187	0.000115496366407457	0.00555995636498914	36.6966982891069	-0.506289018483825	0.0976188216808942	0.301714987957054	36.6966982891069	0.520012845581617	0.0596187020537722	0.18512949751256	36.6966982891069	1.02292536634325	0.000157971016338485	0.000699864394749988	36.6966982891069	-0.35888927329993	0.22650336188747	0.678173744148437	36.6966982891069	-0.196685989118994	0.492397579266588	0.898565643090573	36.6966982891069	0.660820785208943	0.0161038279956133	0.0461172103151211	36.6966982891069	1.05125716287203	0.000118243011623229	0.000441847368238232	36.6966982891069	0.957441121511941	0.00742456903149144	NA	36.6966982891069	0.309603029364831	0.324573382073769	0.543499578960292	36.6966982891069	0.140807939627326	0.606886524605598	0.803609093342858	36.6966982891069	0.0283317965287766	0.915410042668662	0.955090003350994	-0.92782902474682	0.0800243794128271	0.178998520858906
ENSG00000075391.12	RASAL2	chr1	178062864	178448644	+	385780	3690	195	129	136.666666666667	FALSE	135.927003088118	-0.0331373012147384	0.847862050999121	0.905219587840345	135.927003088118	0.167429688278013	0.326914547411609	0.575842734064971	135.927003088118	0.710821513884181	1.65115802554908e-05	0.000309139549366996	135.927003088118	0.996488878833187	1.35309855270996e-09	2.09705939365139e-08	135.927003088118	0.0925343635511928	0.587312466213923	0.863992180915717	135.927003088118	0.0250723921453179	0.882106552457703	0.98474254093816	135.927003088118	0.38680452077669	0.021866592969134	0.0590552316979443	135.927003088118	0.441497390742479	0.0101163448062778	0.0216523952299294	135.927003088118	0.125671664765931	0.475049681377375	0.783071992837585	135.927003088118	-0.142357296132695	0.409585376061426	0.621770868388177	135.927003088118	-0.32401699310749	0.0517515300484994	0.19704106708229	135.927003088118	-0.554991488090709	0.00102155070629024	0.0104297422228708	-0.682791566829139	0.00625625607161154	0.0276179091030106
ENSG00000116191.13	RALGPS2	chr1	178694300	178889238	+	194938	5372	297	189	198.962962962963	FALSE	202.935318591198	0.230577265495936	0.207965294739899	0.371545210628158	202.935318591198	0.379868947829653	0.0372264437766813	0.172251359046648	202.935318591198	0.579564215784196	0.00134836223084788	0.0111719589838617	202.935318591198	1.15077059094277	1.21781375124334e-10	2.28128284662258e-09	202.935318591198	-0.134152514706373	0.470470084957346	0.816519629064907	202.935318591198	0.0330532827700885	0.856480936416967	0.983455925651747	202.935318591198	0.804327884302603	7.72199482672941e-06	7.55282967331752e-05	202.935318591198	1.02018723322614	1.58638490621721e-08	1.34018418988958e-07	202.935318591198	-0.364729780202309	0.0516609979556466	0.488669628902345	202.935318591198	-0.346815665059564	0.0588505767915837	0.204984012065819	202.935318591198	0.224763668518406	0.209481225303093	0.458946274798166	202.935318591198	-0.130583357716637	0.462498338629326	0.664667809200951	0.233061489033608	0.0699601257069174	0.162631825926342
ENSG00000116199.7	FAM20B	chr1	178994939	179045697	+	50758	3470	271	119	128.518518518519	FALSE	122.310056425404	-0.5004327741299	0.0317424135432671	0.119286688836604	122.310056425404	-0.111293351184734	0.628376892331642	0.802482233758782	122.310056425404	-0.402338044559578	0.0832297678907932	0.231426560153264	122.310056425404	-0.0607397519492072	0.792652746773207	0.845960951070687	122.310056425404	-0.159249771604645	0.487941461102047	0.82459140425894	122.310056425404	-0.280153187342382	0.221189952053148	0.717766595542104	122.310056425404	-0.57457028882732	0.0143561233054856	0.042191921733755	122.310056425404	-0.106158111013549	0.648909319299348	0.720573660361145	122.310056425404	0.341183002525255	0.14923239374303	0.553949564119864	122.310056425404	-0.168859836157648	0.468512492323388	0.670713137253111	122.310056425404	-0.172232244267742	0.474412055996238	0.71288035371388	122.310056425404	-0.0454183590643418	0.848742054274002	0.921225630643541	-0.388030323872316	0.568018459484106	0.674189402944151
ENSG00000186283.9	TOR3A	chr1	179050512	179067158	+	16646	5382	350	223	199.333333333333	FALSE	191.132006085425	0.393867355989732	0.0191779487983807	0.0912819535857267	191.132006085425	0.1847002892745	0.276068247160174	0.52885398178295	191.132006085425	-0.654605460112828	0.000198753459045581	0.00236882234660549	191.132006085425	-0.426258369786639	0.0153053341693402	0.0346262012814215	191.132006085425	0.188633478346815	0.264438513650815	0.69969794673527	191.132006085425	-0.16727264208013	0.324987262008093	0.813364866896235	191.132006085425	-0.932689056504829	2.1261365314586e-07	3.25415958997847e-06	191.132006085425	-0.716645492970195	7.52145309055282e-05	0.000294066974960498	191.132006085425	-0.205233877642916	0.225376056431409	0.610578763674998	191.132006085425	-0.35197293135463	0.0402383579696314	0.162785882922213	191.132006085425	-0.278083596392001	0.137615905800398	0.357072044649813	191.132006085425	-0.290387123183556	0.123073685415368	0.304224310735579	-0.0859025273937669	0.0546152021543955	0.135664225126672
ENSG00000143322.15	ABL2	chr1	179068462	179198819	-	130357	20067	1147	697	743.222222222222	TRUE	748.185811965499	0.0365700324676925	0.778920632641746	0.86091510366872	748.185811965499	0.0722730913708369	0.579135840861957	0.772509836022831	748.185811965499	0.451887243495812	0.000472022351815582	0.00469678591870078	748.185811965499	1.05114386778622	2.80281329626535e-16	1.19563575118409e-14	748.185811965499	-0.0267181806552909	0.837579359035801	0.959763475639827	748.185811965499	-0.080308570290846	0.536468216295646	0.916284559830742	748.185811965499	0.148945276223903	0.252586507090979	0.391957127967399	748.185811965499	0.647747123383924	5.96414666419978e-07	3.76649359983702e-06	748.185811965499	-0.0632882131229834	0.62999979630764	0.866202684969399	748.185811965499	-0.152581661661683	0.244094788463962	0.463704760183854	748.185811965499	-0.302941967271908	0.0199959996511538	0.102562814877376	748.185811965499	-0.403396744402293	0.00176634280605438	0.0157237354956308	-0.340691649494779	0.00565763504250043	0.0257673579076248
ENSG00000057252.8	SOAT1	chr1	179262925	179327815	+	64890	4440	373	136	164.444444444444	FALSE	156.421235531293	-0.622732841077814	6.474573648295e-05	0.00369479477664623	156.421235531293	-0.991211056056757	7.82164347253011e-10	8.7531301042587e-08	156.421235531293	-0.684284497919572	1.27980121198099e-05	0.000249503326779191	156.421235531293	-0.446877698853123	0.00430308525876082	0.0117118400741447	156.421235531293	-0.113372817502081	0.451539370308603	0.806685128423161	156.421235531293	-0.068895628639229	0.643414153183097	0.939393384950652	156.421235531293	-0.508787628619833	0.00107227828826558	0.00504908306556529	156.421235531293	-0.674978258153486	2.9462527215398e-05	0.000127834137469831	156.421235531293	0.509360023575734	0.00137259683887876	0.175877396471538	156.421235531293	0.922315427417528	1.45591032979483e-08	2.78790651374268e-06	156.421235531293	0.175496869299739	0.286765254861946	0.546405964455193	156.421235531293	-0.228100559300363	0.180105120708755	0.385829313417323	-0.737392313846795	3.79190699473703e-08	9.05120846915485e-07
ENSG00000169905.8	TOR1AIP2	chr1	179809102	179846938	-	37836	8912	562	329	330.074074074074	FALSE	323.428490676225	0.225456914379595	0.10266883381573	0.240406886138627	323.428490676225	-0.122753915220105	0.381751202418306	0.625607838708982	323.428490676225	-0.183556557907844	0.191598334955465	0.398696655955382	323.428490676225	0.0328575109207375	0.815128930465367	0.863743973662084	323.428490676225	0.191060969740044	0.166511065636757	0.637199058702912	323.428490676225	0.0852677882686688	0.53564322310344	0.915801121722687	323.428490676225	0.187982733890535	0.175501812408998	0.298401562258946	323.428490676225	0.34248126768009	0.0142360225202431	0.0290004269638143	323.428490676225	-0.0343959446395514	0.804684790079994	0.929478584663623	323.428490676225	0.208021703488773	0.13968953838564	0.336512371336052	323.428490676225	0.371539291798378	0.00895172214707623	0.0584371134404211	323.428490676225	0.309623756759352	0.030419021542992	0.120792953288462	0.343026135281076	0.0155995258051914	0.0548273106398825
ENSG00000143337.14	TOR1AIP1	chr1	179851177	179894135	+	42958	1620	115	57	60	FALSE	58.0768924136038	0.0742921225193357	0.738520197944405	0.833548813929632	58.0768924136038	-0.0801352207891401	0.723467002614309	0.862375869626159	58.0768924136038	-0.103750535743469	0.64673188736511	0.807430987166785	58.0768924136038	0.0538175603357224	0.813030445691217	0.86236870390463	58.0768924136038	0.0427941836777449	0.847227611247495	0.962635573089325	58.0768924136038	0.194645047779508	0.36872540826468	0.839330891747167	58.0768924136038	0.283090292512002	0.198892434285365	0.329018258060471	58.0768924136038	0.113317861035483	0.621527604923445	0.696359819480604	58.0768924136038	-0.0314979388415908	0.890212121585882	NA	58.0768924136038	0.274780268568648	0.225435672779373	0.443511231127821	58.0768924136038	0.386840828255472	0.0928943768397896	0.284341666112733	58.0768924136038	0.0595003006997609	0.804295606181494	0.89461923821685	0.0892172873750758	0.370114276333319	0.507533793972943
ENSG00000135837.11	CEP350	chr1	179923873	180084015	+	160142	6191	352	226	229.296296296296	FALSE	223.951409020547	-0.193455599394331	0.316978720959196	0.483948553952054	223.951409020547	-0.041103893094953	0.831064614484237	0.924473064983059	223.951409020547	-0.0685483674748249	0.722023741470154	0.852741314281335	223.951409020547	-0.0702059389766051	0.717505197715183	0.785808628458532	223.951409020547	-0.253570713308592	0.189896698703903	0.653567825169854	223.951409020547	0.162372279898215	0.393152946407117	0.850104682735894	223.951409020547	0.340559811688395	0.0743120935463959	0.155424104390605	223.951409020547	0.273309239699575	0.15674452425021	0.224774099761036	223.951409020547	-0.0601151139142608	0.759913397044432	0.919964211786634	223.951409020547	0.203476172993168	0.291344847920411	0.510993105273136	223.951409020547	0.40910817916322	0.0345043763638196	0.151002646585593	223.951409020547	0.34351517867618	0.0812109890555478	0.232567328910487	0.403595463680767	0.0909096933262489	0.195242273952686
ENSG00000116260.12	QSOX1	chr1	180123969	180173165	+	49196	10286	600	379	380.962962962963	FALSE	384.056316435068	0.227170531857109	0.209307624026361	0.372869863124482	384.056316435068	0.434201223947922	0.0160761862586009	0.105025395747053	384.056316435068	0.319402818355402	0.0771136558218484	0.220041553835552	384.056316435068	1.03830779810852	6.79973985730611e-09	9.11249741063868e-08	384.056316435068	0.294384024313599	0.103017077339674	0.559708799139954	384.056316435068	-0.0478493421917448	0.791578742623863	0.976230426249868	384.056316435068	-0.238719014796935	0.19313365337326	0.321528727031951	384.056316435068	0.715513278391226	7.50750389152304e-05	0.000293654839007054	384.056316435068	0.0672134924564904	0.710855338144956	0.898561638525019	384.056316435068	-0.482050566139667	0.00782497528569332	0.0608554260260102	384.056316435068	-0.558121833152337	0.00240963355762338	0.0221362605181671	384.056316435068	-0.322794519717294	0.0723898328845375	0.215543603996565	-0.389713311502319	0.0011885501300027	0.0077296124303647
ENSG00000135847.5	ACBD6	chr1	180244515	180472089	-	227574	1325	90	46	49.0740740740741	FALSE	47.1783135955942	0.171869582895541	0.468929333138369	0.623478485365425	47.1783135955942	-0.330300646356858	0.188558420127394	0.429502486449314	47.1783135955942	0.255729606858462	0.278407081164056	0.502000526469473	47.1783135955942	0.0658308160375755	0.788422102267222	0.842686072635373	47.1783135955942	0.0788671523670304	0.740446479088027	0.926122644185183	47.1783135955942	0.536789178253401	0.0177419770843132	0.208839976370717	47.1783135955942	0.468620783305874	0.0443375179269604	0.103510266046225	47.1783135955942	0.262291534687063	0.28243725817504	0.36908732995061	47.1783135955942	-0.0930024305285111	0.702553726614994	NA	47.1783135955942	0.867089824610259	0.000431258476128067	0.00993624141389185	47.1783135955942	0.212891176447412	0.369529404762168	0.625709349741717	47.1783135955942	0.196460718649487	0.444555751796141	0.649057423454311	0.287436572074004	0.00729916936468344	0.0311111010891162
ENSG00000143324.9	XPR1	chr1	180601140	180859387	+	258247	1399	96	54	51.8148148148148	FALSE	49.8191421696546	-0.563750606310513	0.0255606039433265	0.105688927149542	49.8191421696546	0.0295839884366653	0.901548398286138	0.953669954392759	49.8191421696546	0.324724030807813	0.163611617068389	0.360757754421267	49.8191421696546	0.234698199997717	0.325541509234596	0.428731649866195	49.8191421696546	-0.355566797853058	0.147434651613916	0.620093469258692	49.8191421696546	0.242115240458843	0.292910634366833	0.786296241850155	49.8191421696546	0.261427440111718	0.266689080143348	0.407911611063191	49.8191421696546	-0.104742640164858	0.675499228084673	0.74320439841747	49.8191421696546	0.208183808457455	0.433869088607262	NA	49.8191421696546	0.212531252022178	0.37318841697891	0.590806092038902	49.8191421696546	-0.0632965906960954	0.790035817425897	0.908546461865602	49.8191421696546	-0.339440840162575	0.187646201045761	0.395922457005712	-0.551119130332651	0.564285523449634	0.671889179039336
ENSG00000135823.9	STX6	chr1	180941861	180992047	-	50186	2530	176	96	93.7037037037037	FALSE	91.4274092270087	-0.130806683406846	0.60445708024976	0.735159726254366	91.4274092270087	0.237164701531607	0.339046339503977	0.586860841383341	91.4274092270087	0.618515159730787	0.0111110535280568	0.0556637234633439	91.4274092270087	0.142686366743738	0.57107674717387	0.661776268208343	91.4274092270087	0.214205088378435	0.386195922416537	0.781053978850106	91.4274092270087	0.42954712337399	0.0769647725326609	0.463132293934315	91.4274092270087	1.15077626615975	1.58041611584638e-06	1.89145078753448e-05	91.4274092270087	0.866804025079927	0.000402901493165569	0.00130274002499351	91.4274092270087	0.345011771785281	0.175332077707886	0.563029740092295	91.4274092270087	0.192382421842383	0.433975014015822	0.641544466593641	91.4274092270087	0.532261106428962	0.0254330697312824	0.121957018294079	91.4274092270087	0.72411765833619	0.00402921928748899	0.0291922432956355	0.375817853108272	0.00677053081918082	0.0292292906156719
ENSG00000153029.10	MR1	chr1	181003067	181031074	+	28007	554	52	20	20.5185185185185	FALSE	21.6326829405534	0.720123756230738	0.0748464440111822	0.19567712622705	21.6326829405534	1.01655714502571	0.0102194089219848	0.0777996004474586	21.6326829405534	1.39388831922248	0.00028984178681261	0.00316548374773671	21.6326829405534	2.29239547960667	6.52657418508128e-10	1.07945277836555e-08	21.6326829405534	0.0988609900872819	0.817449257508297	0.951865357784776	21.6326829405534	-0.0416380263030771	0.922155484303729	0.992580874577593	21.6326829405534	0.972459000685888	0.0146565954061214	0.0428994166489633	21.6326829405534	1.80255398924544	2.62982975850931e-06	1.45264378391504e-05	21.6326829405534	-0.621262766143456	0.137683554976619	NA	21.6326829405534	-1.05819517132878	0.00951057805910311	0.0684078890945672	21.6326829405534	-0.421429318536592	0.251326146620083	0.507809135453698	21.6326829405534	-0.489841490361237	0.145508903829128	0.339153428264972	0.129431940660081	0.0169150178119097	0.0580935466262358
ENSG00000162783.8	IER5	chr1	181057638	181059977	+	2339	10733	641	411	397.518518518519	FALSE	388.698947943011	0.184593677739987	0.203235936799838	0.366147620197408	388.698947943011	0.117011146867061	0.421385009189358	0.656139252653541	388.698947943011	-0.136515322501266	0.351565313606275	0.575166635879514	388.698947943011	0.115059861401927	0.431755010207301	0.533931246118873	388.698947943011	0.203009396506746	0.161076374239702	0.632344016776086	388.698947943011	-0.0717397306513085	0.621082824684941	0.934212023933782	388.698947943011	-0.123661446606587	0.399526603744614	0.545095436556899	388.698947943011	-0.0269710087441475	0.855417551833993	0.889159595193428	388.698947943011	0.0184157187667597	0.899459945648899	0.96703148621892	388.698947943011	-0.18875087751837	0.19755626034397	0.41101678781794	388.698947943011	0.012853875894679	0.931308602530921	0.973091576089359	388.698947943011	-0.142030870146074	0.344176388126935	0.563775204631164	-0.161516657456019	0.64254022366463	0.734124782195454
ENSG00000135821.12	GLUL	chr1	182350839	182361341	-	10502	1360	101	46	50.3703703703704	FALSE	47.5160047372784	-0.460930741359426	0.0837058807491527	0.211585090764285	47.5160047372784	-0.239285881828753	0.362495751489023	0.607354829978789	47.5160047372784	0.0281375269545686	0.912931384445065	0.960804936971371	47.5160047372784	-0.457705324135395	0.0924126302536314	0.15632888377495	47.5160047372784	-0.192294293510921	0.459468762427734	0.809561581311522	47.5160047372784	0.131178222210726	0.602431743989077	0.933439890287506	47.5160047372784	-0.103561987819126	0.691347735586093	0.791778766287263	47.5160047372784	-0.716688027319034	0.0115605477307975	0.0242791225435736	47.5160047372784	0.268636447848505	0.328786577496668	NA	47.5160047372784	0.370464104039479	0.160064291380424	0.364273381190611	47.5160047372784	-0.131699514773695	0.621941365204138	0.81224647322923	47.5160047372784	-0.258982703183639	0.392153222429153	0.606912911539451	-0.531007661186272	0.441259867922425	0.569743612868922
ENSG00000135829.12	DHX9	chr1	182808504	182856886	+	48382	8731	759	304	323.37037037037	FALSE	299.582432094024	-0.315970209919431	0.0153578029628327	0.0812888133481139	299.582432094024	-0.521140158199263	7.84665665171317e-05	0.00236414826460882	299.582432094024	-0.506943290651724	0.000118349938327608	0.00153356604296089	299.582432094024	-1.46629657635422	1.41211252318038e-24	1.30840576475757e-22	299.582432094024	-0.12708261480335	0.324900291342371	0.744209396738102	299.582432094024	0.196614946043741	0.121191611476055	0.562156220663024	299.582432094024	-0.164681169953337	0.205144809707712	0.337031997188056	299.582432094024	-1.20155020878135	2.4377558465957e-17	8.27013469689572e-16	299.582432094024	0.188887595116081	0.154140776621767	0.556638357983752	299.582432094024	0.717755104243004	5.38542852784764e-08	9.09926227930649e-06	299.582432094024	0.342262120698387	0.0110604114213496	0.0683698459237945	299.582432094024	0.26474636757287	0.0911790160015347	0.250139949342638	0.0738551756743646	5.15181825065577e-08	1.19658269180326e-06
ENSG00000135862.5	LAMC1	chr1	182992595	183114727	+	122132	8074	577	285	299.037037037037	FALSE	297.074465102923	-0.223617889847665	0.0930819960964624	0.224989497998097	297.074465102923	-0.343185134679105	0.0108647237276869	0.0816172413818241	297.074465102923	-0.0435905132990073	0.740811672103664	0.86603909625794	297.074465102923	0.230572133368423	0.0790346053259598	0.13730669235762	297.074465102923	0.192343620666663	0.137548162087141	0.607821801387125	297.074465102923	0.436612092960417	0.000583215529394373	0.0172699938721351	297.074465102923	0.950568927626282	4.67759756539871e-14	2.68712388140271e-12	297.074465102923	1.23314048741664	1.57137650942016e-22	1.04965514586616e-20	297.074465102923	0.415961510514328	0.00197225771660128	0.194898615124454	297.074465102923	0.779797227639523	5.23855887829273e-09	1.15745286805765e-06	297.074465102923	0.99415944092529	1.78040496949642e-14	5.90067293159639e-12	297.074465102923	1.00256835404821	9.27861763606844e-15	2.5791563925807e-12	0.586009817140022	2.44067622914501e-31	9.14404655067068e-29
ENSG00000116698.16	SMG7	chr1	183441351	183567381	+	126030	5301	444	162	196.333333333333	FALSE	184.333995403645	-0.415221569907108	0.118602931076647	0.262253389039638	184.333995403645	-0.0370625966690545	0.88854686275735	0.948367917647928	184.333995403645	-0.540099119465425	0.0430015832455806	0.147872073435809	184.333995403645	-0.491405766448381	0.066608438145386	0.118861620788781	184.333995403645	0.00409103889543064	0.987633398326988	0.995605637971883	184.333995403645	-0.193286432615065	0.46393477599942	0.886196997532875	184.333995403645	-0.637075280300762	0.0173963212033722	0.0490523886811053	184.333995403645	-0.262861122982107	0.32601688304527	0.415329314192947	184.333995403645	0.419312608802539	0.116878749864884	0.530161071357132	184.333995403645	-0.15622383594601	0.556711289311865	0.737233929614315	184.333995403645	-0.0969761608353375	0.721563482729479	0.872019014764846	184.333995403645	0.228544643466274	0.402281608926714	0.615089570811245	-0.19288265160595	0.501954981446477	0.620238912478391
ENSG00000162704.11	ARPC5	chr1	183592401	183604892	-	12491	12779	708	480	473.296296296296	FALSE	460.530214881849	-0.203895105866009	0.114739334625379	0.257398945128108	460.530214881849	0.000569302382334147	0.996465729502343	0.998824130102228	460.530214881849	0.492094164340363	0.00010073472137383	0.00134370138402212	460.530214881849	0.290112066395053	0.0234914586916096	0.0496628801632973	460.530214881849	-0.0352984912978382	0.78318856975309	0.940590370113223	460.530214881849	0.15969605771259	0.207739878706806	0.696481238322109	460.530214881849	0.373030798102453	0.0033507392384934	0.0128841231673796	460.530214881849	-0.114095943922574	0.383949544699791	0.476247765463955	460.530214881849	0.168596614568171	0.197746727080708	0.583010600020273	460.530214881849	0.159126755330256	0.216168120509113	0.432767263803961	460.530214881849	-0.11906336623791	0.348794486887998	0.608331101786906	460.530214881849	-0.404208010317628	0.00227371597380493	0.0190743472307493	-0.575742874413153	0.0150780963312938	0.0535779254494149
ENSG00000198756.6	COLGALT2	chr1	183898796	184006863	-	108067	1097	92	32	40.6296296296296	FALSE	39.9078513131531	-0.707693181837774	0.0131063410007526	0.0747047912680418	39.9078513131531	-0.297139203908487	0.279445091168247	0.530976483042289	39.9078513131531	0.555210010049265	0.0308080531269767	0.117206619777112	39.9078513131531	1.16933489506885	3.4042522278805e-06	2.46507911324758e-05	39.9078513131531	-0.987483604070482	0.000742680155973259	0.0450681331269125	39.9078513131531	-0.856844553965427	0.002395157308129	0.0513409714531034	39.9078513131531	-0.900506572929191	0.00226184853986354	0.00942017828323061	39.9078513131531	-0.37152538469092	0.194811071363643	0.270450620580073	39.9078513131531	-0.279790422232708	0.377020423609198	NA	39.9078513131531	-0.55970535005694	0.0597111538425527	0.206651069664056	39.9078513131531	-1.45571658297846	7.23717828924829e-07	3.1338073024348e-05	39.9078513131531	-1.54086027975977	3.99566738691909e-08	2.35826478582752e-06	-1.26554031321788	2.17429043758882e-11	9.91315380989568e-10
ENSG00000198860.7	TSEN15	chr1	184020811	184043346	+	22535	3885	346	150	143.888888888889	FALSE	130.880631742187	-1.27830992726668	0.0406031218695239	0.136991817208178	130.880631742187	-0.758332482370119	0.223053355551659	0.469939062295513	130.880631742187	-0.0458795605676059	0.941046323345739	0.975107764342259	130.880631742187	-1.37538588830319	0.0280340958449246	0.0577089832526792	130.880631742187	-0.968899915354121	0.11979734892188	0.586189664730324	130.880631742187	-0.0691831167020666	0.911138760315602	0.991881117603117	130.880631742187	-0.130904898379709	0.832963895286903	0.892742523095429	130.880631742187	-1.42721215771588	0.0229828391591957	0.0438925365768594	130.880631742187	0.309410011912556	0.622033528378443	0.8624943238804	130.880631742187	0.689149365668053	0.268499778213666	0.487908601616863	130.880631742187	-0.0850253378121026	0.891198738780996	0.95318499785089	130.880631742187	-0.0518262694126818	0.934872305121511	0.96580681611702	-0.366129279306399	0.855182640832335	0.894233813745508
ENSG00000116667.8	C1orf21	chr1	184356192	184598154	+	241962	3448	203	130	127.703703703704	FALSE	124.067101970243	-0.115504856751275	0.493067486565902	0.644630940940431	124.067101970243	-0.192681852775706	0.257700518585966	0.509663844079704	124.067101970243	0.388185165744844	0.0171807261090204	0.0763268412946964	124.067101970243	0.455809860225035	0.00556304830885903	0.0145527587363201	124.067101970243	-0.111492726150259	0.506290247459763	0.833009136967363	124.067101970243	0.149296091673305	0.358692185631229	0.836924655471983	124.067101970243	0.314576328277657	0.055594554988508	0.12394780862509	124.067101970243	0.0563601784414113	0.742549552526506	0.798620755631665	124.067101970243	0.00401213060101606	0.981599168141991	0.99575831991294	124.067101970243	0.341977944449012	0.0452194946928483	0.174655484432216	124.067101970243	-0.0736088374671862	0.65578077342678	0.831865585841096	124.067101970243	-0.399449681783623	0.0215110373337254	0.0947167136968381	-0.406143193747619	0.0635505219144631	0.151777951035734
ENSG00000116406.14	EDEM3	chr1	184659365	184724047	-	64682	2936	224	108	108.740740740741	FALSE	104.477929744177	-0.682980773460071	0.00638130256579288	0.0531744325467664	104.477929744177	-0.380335790345144	0.123697997565616	0.343484748864579	104.477929744177	0.135465741098769	0.574946842154922	0.757756754994884	104.477929744177	-0.588122238492142	0.0198150223389276	0.0429982491801911	104.477929744177	-0.384559593474867	0.118025800459002	0.58517164703983	104.477929744177	-0.0852679483167761	0.723700100726537	0.958849470327948	104.477929744177	0.637835878180545	0.00744574289799373	0.0247721878579197	104.477929744177	0.426454944163828	0.0785761331862673	0.126087623773941	104.477929744177	0.298421179985205	0.245703743601144	0.62503937759507	104.477929744177	0.295067842028367	0.236286246615067	0.454562393511213	104.477929744177	0.502370137081776	0.0370046266093293	0.158012322840729	104.477929744177	1.01457718265597	7.2283328459869e-05	0.0012711539619157	0.713172434813118	0.000279183586810622	0.00236783953498733
ENSG00000135842.12	FAM129A	chr1	184759858	184943682	-	183824	14659	973	529	542.925925925926	FALSE	520.755324334498	-0.234430462464015	0.0286839988331451	0.112605930726748	520.755324334498	-0.249260011562965	0.0203531302539318	0.121793696804257	520.755324334498	0.109002019834355	0.302855431429835	0.529566812628021	520.755324334498	0.0356204544963645	0.739156085314003	0.803810856339467	520.755324334498	-0.0755798943888703	0.476924041895484	0.81914616011002	520.755324334498	0.00126977784153092	0.990372140121755	0.998910881704753	520.755324334498	-0.110312525279991	0.302416347383607	0.444620656100416	520.755324334498	-0.456308294401364	3.77837848920618e-05	0.00015952125155066	520.755324334498	0.158850568075145	0.144260139061724	0.551511006752624	520.755324334498	0.250529789404495	0.0204466475208788	0.108960273152389	520.755324334498	-0.219314545114346	0.0425779624606391	0.173063350246852	520.755324334498	-0.491928748897728	1.34129777511554e-05	0.000310697928176629	-0.652050649291122	1.7477473481388e-05	0.00021763495518659
ENSG00000121481.6	RNF2	chr1	185014496	185071740	+	57244	1847	105	69	68.4074074074074	FALSE	67.1554697931351	0.0550634828820114	0.78069586387415	0.861834428276114	67.1554697931351	0.335272398201658	0.082496195427526	0.273516627933433	67.1554697931351	0.460804738033571	0.0154735784459481	0.0704734806917201	67.1554697931351	0.721925367086627	0.000139443128855948	0.000626803047131823	67.1554697931351	0.119675162322861	0.539796210565807	0.847811973728747	67.1554697931351	0.169585270004382	0.37407069547627	0.841551720851525	67.1554697931351	0.368371492798458	0.0565266463263129	0.12559481023377	67.1554697931351	0.506776522210515	0.009783991056816	0.0210455943426319	67.1554697931351	0.0646116794408497	0.749937459510033	NA	67.1554697931351	-0.165687128197277	0.392614337413738	0.608153468541107	67.1554697931351	-0.0924332452351129	0.632777101544666	0.818219601922307	67.1554697931351	-0.215148844876112	0.27150193657172	0.493108085414145	-0.281938020269689	0.704060393134027	0.778305119645402
ENSG00000121486.7	TRMT1L	chr1	185087220	185126204	-	38984	4906	308	181	181.703703703704	FALSE	174.588296158249	-0.13552120975323	0.370701322908772	0.536321910595179	174.588296158249	0.294694066655529	0.0463248420087039	0.195051101372135	174.588296158249	0.258110695593964	0.0811332511860899	0.227680829163177	174.588296158249	0.0963955886044645	0.524293756701152	0.619221395489834	174.588296158249	0.0833801795481147	0.575408521381426	0.859343539976838	174.588296158249	0.0490324790207268	0.739645948440225	0.965686232986276	174.588296158249	0.112903179757519	0.451016595348576	0.593526267886176	174.588296158249	-0.405667711188068	0.0110561298193767	0.0234137799590979	174.588296158249	0.218901389301345	0.154640282697434	0.556638357983752	174.588296158249	-0.245661587634803	0.0993331143327094	0.2749692376697	174.588296158249	-0.145207515836445	0.33738831184374	0.598450843881433	174.588296158249	-0.502063299792533	0.00223873566274366	0.0188527095282118	-0.723745260448752	0.00851091169650074	0.0350566568301849
ENSG00000116679.11	IVNS1ABP	chr1	185265520	185286461	-	20941	11093	594	400	410.851851851852	FALSE	408.489086806063	0.0684786738125182	0.571194889011572	0.709424381466232	408.489086806063	0.150240624595022	0.213331404508281	0.45945431458332	408.489086806063	0.572721556940205	1.35534426912458e-06	3.50720767779174e-05	408.489086806063	0.736354716829114	5.59665128318209e-10	9.4192078334336e-09	408.489086806063	0.177810514918402	0.13865544655183	0.609899940243552	408.489086806063	0.0380682253294081	0.750619622084021	0.969337767275767	408.489086806063	0.458172624129257	0.00012324243091303	0.000809435996324373	408.489086806063	0.495035048339422	4.17558263734023e-05	0.000173905246911362	408.489086806063	0.109331841105883	0.370137185022056	0.715754154146559	408.489086806063	-0.112172399265614	0.355904270996086	0.572554394933693	408.489086806063	-0.114548932810948	0.335260002962256	0.596517746340235	408.489086806063	-0.241319668489693	0.0453325321475353	0.160489083613522	-0.351621616702619	0.206615397915633	0.343967009496287
ENSG00000047410.9	TPR	chr1	186280784	186344825	-	64041	14154	1039	498	524.222222222222	TRUE	499.106335290439	-0.600105279562708	0.0094755539190624	0.0635111449570315	499.106335290439	-0.314912541180875	0.172270645267792	0.410070759743802	499.106335290439	-0.144945396160356	0.529096190118684	0.726800872031356	499.106335290439	-0.666578897672382	0.00409638174788115	0.0112379883863393	499.106335290439	-0.383433907742886	0.0964728702155786	0.552730533675293	499.106335290439	0.353678944411506	0.122640847617335	0.565792115746554	499.106335290439	0.0275280547936119	0.904763531147099	0.941360462194464	499.106335290439	-0.474443828902675	0.0410355912987748	0.0724894813902301	499.106335290439	0.216671371819822	0.351752722590425	0.704343866954547	499.106335290439	0.668591485592381	0.0037275009064914	0.0398035145741065	499.106335290439	0.172473450953968	0.45543534130189	0.699092447684875	499.106335290439	0.192135068769707	0.413757858529606	0.623422183414865	-0.0242799598590128	0.0323427253929014	0.0934398779758503
ENSG00000157181.10	C1orf27	chr1	186344890	186390510	+	45620	1849	102	67	68.4814814814815	FALSE	67.5028463273767	0.102664073491836	0.640141140720009	0.763790668732251	67.5028463273767	-0.0151416527401511	0.945782377047941	0.974281270915226	67.5028463273767	0.13766927166715	0.530183262886253	0.727438343932188	67.5028463273767	-0.0101988248759681	0.964062233270481	0.973438512314475	67.5028463273767	0.371653275593892	0.0830893184207603	0.537105779745297	67.5028463273767	0.289482752033223	0.173929558294842	0.654190748069249	67.5028463273767	0.366211457871284	0.0908894581200668	0.181169202086656	67.5028463273767	0.71513562709839	0.000928355231123155	0.00269802260593195	67.5028463273767	0.268989202102056	0.221500106916973	NA	67.5028463273767	0.304624404773374	0.169210579304851	0.376377790880202	67.5028463273767	0.228542186204134	0.302896146771305	0.565314294288138	67.5028463273767	0.725334451974358	0.00147996593641287	0.0138768949663436	0.458211436104776	0.0102692123673233	0.040517309051843
ENSG00000116750.9	UCHL5	chr1	192981380	193029237	-	47857	2409	161	84	89.2222222222222	FALSE	85.0053560144922	-0.245365723903171	0.158968091430127	0.312247103682108	85.0053560144922	-0.184847192018792	0.28793819492483	0.539255328014596	85.0053560144922	-0.21503230055693	0.216444983370124	0.429055997630632	85.0053560144922	-0.351660374849744	0.0518249288821974	0.0966195179960828	85.0053560144922	0.228081591413173	0.169749011300386	0.638413575953753	85.0053560144922	0.248439413852219	0.12874886005921	0.576140963455857	85.0053560144922	-0.218770834911586	0.211887729357828	0.345213946658424	85.0053560144922	-0.240107918968784	0.185887728855506	0.259483972063485	85.0053560144922	0.473447315316344	0.00720908689459151	0.317116620380591	85.0053560144922	0.433286605871011	0.0125274066757268	0.080860421966096	85.0053560144922	-0.0037385343546563	0.983843138596371	0.994321539699267	85.0053560144922	0.11155245588096	0.57094975900035	0.744420346997431	-0.365196527272869	0.0138419796536435	0.0504126537089796
ENSG00000116747.8	TROVE2	chr1	193028552	193060907	+	32355	4930	325	176	182.592592592593	FALSE	181.179673826593	-0.016049708798704	0.939745523770032	0.963334187286029	181.179673826593	-0.22934842403584	0.284052582456284	0.535183751031987	181.179673826593	0.0829322053177469	0.695469179764237	0.838631111394966	181.179673826593	0.407158826540336	0.0538925218404717	0.0998692173546978	181.179673826593	-0.222256787033574	0.297640936701373	0.724839554636774	181.179673826593	-0.401119437393655	0.0599760227822032	0.409844082723429	181.179673826593	-0.209277254733457	0.328594549511561	0.471602137431899	181.179673826593	0.256746714708208	0.228617909516884	0.310089804235321	181.179673826593	-0.20620707823487	0.339340013726669	0.697203209321402	181.179673826593	-0.171771013357815	0.429480506046049	0.637976802505463	181.179673826593	-0.292209460051204	0.176450653115833	0.41283607871277	181.179673826593	-0.150412111832128	0.483333483191423	0.68232054794569	0.0544323980641469	0.483042293727136	0.604030684232584
ENSG00000023572.4	GLRX2	chr1	193065598	193075244	-	9646	1524	143	50	56.4444444444444	FALSE	52.1523120934183	-0.370355902362125	0.0611931992249505	0.173169720105549	52.1523120934183	-0.78510581853391	0.000157932184550145	0.00420031368601419	52.1523120934183	-0.798827069929429	0.00011743849153532	0.00152404741198772	52.1523120934183	-1.54629943177157	8.83906241547130e-11	1.69258224075814e-09	52.1523120934183	-0.275688716026133	0.157685851082236	0.628482413864766	52.1523120934183	-0.389050069455466	0.0447344087867913	0.357253383239834	52.1523120934183	-1.0779214511929	6.59572419690773e-07	8.83909104273e-06	52.1523120934183	-1.59187850448317	9.56648770367053e-11	1.18270336502911e-09	52.1523120934183	0.0946671863359916	0.647018933838392	NA	52.1523120934183	0.396055749078444	0.06562295810422	0.217573308958855	52.1523120934183	-0.279094381263468	0.236289502145117	0.489919788254204	52.1523120934183	-0.0455790727115934	0.874175803177034	0.935631958263135	-0.144648172937626	0.338813299832838	0.479903671672014
ENSG00000134371.9	CDC73	chr1	193091147	193223031	+	131884	3684	209	132	136.444444444444	TRUE	133.068603207584	0.0948844578879782	0.615085983340112	0.744728296875855	133.068603207584	-0.308084236941838	0.111466405285392	0.325150423700861	133.068603207584	0.129212478686449	0.493217004901002	0.698561954508865	133.068603207584	-0.0971788184365342	0.615041874942329	0.700090642389395	133.068603207584	0.051635417448942	0.784325867031066	0.940695265589738	133.068603207584	0.22129962858678	0.233208720692377	0.730734764760223	133.068603207584	0.364001809694307	0.051684313224164	0.117077741075873	133.068603207584	0.0463964963855432	0.810533496499849	0.854043426184788	133.068603207584	-0.0432490404390362	0.8213839862357	0.940820957491223	133.068603207584	0.529383865528618	0.00620759016029539	0.0529088075284524	133.068603207584	0.234789331007858	0.216252651814662	0.467381264280648	133.068603207584	0.143575314822077	0.474431380758853	0.674848890188498	0.185564367282915	0.0522002312424257	0.131510715923093
ENSG00000066279.12	ASPM	chr1	197053258	197115824	-	62566	5730	453	197	212.222222222222	FALSE	198.488763233296	-0.623033062277477	0.0225246713622391	0.0995870154583962	198.488763233296	-0.522739521127277	0.0554025862037926	0.216019948107729	198.488763233296	-0.88671494916724	0.00123398402582345	0.0104234493778885	198.488763233296	-1.35887808933291	1.10751401789121e-06	9.09766281426937e-06	198.488763233296	-0.629374616034168	0.0211242667683236	0.333995975674577	198.488763233296	-0.0981876966002163	0.716646743283855	0.957835045043431	198.488763233296	-1.04638941992825	0.000147298819044126	0.000939506975353984	198.488763233296	-1.50080280064891	1.0168711581593e-07	7.49561913589279e-07	198.488763233296	-0.00634155375669125	0.981679990675895	0.99575831991294	198.488763233296	0.42455182452706	0.120657053217445	0.308509979557662	198.488763233296	-0.159674470761013	0.568761803061208	0.778822800064874	198.488763233296	-0.141924711316007	0.625313818003019	0.781257857018281	-0.135243687291182	0.553632412807266	0.66305079932734
ENSG00000177888.7	ZBTB41	chr1	197122810	197169672	-	46862	994	61	34	36.8148148148148	FALSE	36.6306950382505	0.246111946035948	0.379513853099324	0.54526317718632	36.6306950382505	0.151789468206525	0.593234739088185	0.782577503628718	36.6306950382505	0.639171547200108	0.0181927816468179	0.0797797452674962	36.6306950382505	0.534467717803123	0.0549465024533667	0.101538497027806	36.6306950382505	0.0555201262689404	0.844914777516801	0.962049515782768	36.6306950382505	0.345183071269077	0.203266830250401	0.691365875384149	36.6306950382505	1.26908660505832	1.0548411525881e-06	1.33278096947971e-05	36.6306950382505	0.912797502633086	0.000816634708525984	0.00241118991580839	36.6306950382505	-0.190591819767007	0.509977022556354	NA	36.6306950382505	0.193393603062552	0.491533781057725	0.690165649564024	36.6306950382505	0.629915057858213	0.0138681669914616	0.0794528409172836	36.6306950382505	0.378329784829963	0.171648380520647	0.37530933644923	0.563586107190218	0.0914517131634246	0.195932225840186
ENSG00000162702.7	ZNF281	chr1	200374068	200379184	-	5116	3803	215	137	140.851851851852	FALSE	136.942083171697	-0.288140280308575	0.115686789517139	0.258190382095101	136.942083171697	-0.0713526320685979	0.693670744587487	0.843664192817273	136.942083171697	0.49571209146579	0.00476231029907949	0.0298980617687961	136.942083171697	0.483706291606799	0.00641471952737867	0.0163779668644213	136.942083171697	-0.0307983553694057	0.863909516063136	0.965894423357962	136.942083171697	-0.0426948241740675	0.810343846630797	0.976230426249868	136.942083171697	0.194436626619256	0.27674736524697	0.41844745505056	136.942083171697	0.0534494190179175	0.771259706227748	0.821501222319469	136.942083171697	0.257341924939169	0.168503553638683	0.559379073462877	136.942083171697	0.0286578078945304	0.875684870104598	0.93666540785642	136.942083171697	-0.301275464846534	0.0915758314044893	0.28172400543109	136.942083171697	-0.430256872588882	0.0203138103706093	0.091216312643846	-0.688985810429107	0.0339403679678257	0.0965546882729462
ENSG00000118193.7	KIF14	chr1	200520628	200589862	-	69234	1808	158	62	66.962962962963	FALSE	62.6695145844929	-0.206526869105959	0.356650520824888	0.521952706852591	62.6695145844929	-0.40304428304314	0.0766601874884011	0.262923576018432	62.6695145844929	-0.70589178790272	0.00239003301395578	0.0175380247873534	62.6695145844929	-0.965742900110523	6.94194619461066e-05	0.000344776659129453	62.6695145844929	-0.330752164494906	0.141723761854114	0.61523106090524	62.6695145844929	-0.216507040911502	0.327412975475788	0.814033793603139	62.6695145844929	-1.16735205255915	1.74209252508285e-06	2.05638510803273e-05	62.6695145844929	-1.19492364699916	2.37740351026489e-06	1.33112969772271e-05	62.6695145844929	-0.124225295388946	0.592584392800165	NA	62.6695145844929	0.186537242131638	0.42096931819156	0.630212527848561	62.6695145844929	-0.461460264656428	0.0738978057766942	0.246621763120749	62.6695145844929	-0.22918074688864	0.406078113297555	0.618119608246781	-0.104144664401865	0.372159161867627	0.50931332658575
ENSG00000118200.10	CAMSAP2	chr1	200708686	200829832	+	121146	3134	169	116	116.074074074074	FALSE	116.135931656585	0.164540650994152	0.39417798315989	0.557922418017209	116.135931656585	0.112983000209096	0.560940078957454	0.757858366318028	116.135931656585	0.1830037123277	0.34333685466458	0.567203542301511	116.135931656585	0.286277095406114	0.140970231366807	0.219703469648721	116.135931656585	0.154740998079511	0.421816097551326	0.796395018362332	116.135931656585	0.215249121393803	0.257049667165717	0.758471672103066	116.135931656585	0.569389387247972	0.00268139926551303	0.010716891220281	116.135931656585	0.942074767167723	6.35461107631798e-07	3.98527537442736e-06	116.135931656585	-0.00979965291464038	0.960062982736048	0.990161087966405	116.135931656585	0.102266121184707	0.598524482767329	0.765659956651733	116.135931656585	0.386385674920273	0.0450535790655003	0.17928046956051	116.135931656585	0.655797671761609	0.000707454300764875	0.00792735202820666	0.665613058559365	0.00654299285840635	0.0285040290499937
ENSG00000116857.12	TMEM9	chr1	201103900	201140702	-	36802	2830	156	107	104.814814814815	FALSE	107.852789756345	0.499879807584414	0.0290280522378502	0.113271135097591	107.852789756345	0.642470652531104	0.00482520465573258	0.0486301620098802	107.852789756345	0.579312527138487	0.0111779148399119	0.0558701230716477	107.852789756345	1.09752851900388	1.11579820763656e-06	9.15698395733738e-06	107.852789756345	0.10654818871464	0.647806676376738	0.890780195001213	107.852789756345	0.327601985662046	0.151116037841288	0.6170234617239	107.852789756345	0.92634627683865	4.01302476424648e-05	0.000312925256502383	107.852789756345	1.45783466933479	7.42866996195154e-11	9.38604824958011e-10	107.852789756345	-0.393331618869774	0.0909614198399394	0.514841601531612	107.852789756345	-0.314868666869058	0.164675186924922	0.370266140924024	107.852789756345	0.347033749700163	0.121898917983542	0.334416738702383	107.852789756345	0.360306150330913	0.100848916137404	0.267945018842415	0.752315122848974	0.0620475319741241	0.148931360172988
ENSG00000174307.5	PHLDA3	chr1	201434620	201438365	-	3745	575	43	21	21.2962962962963	FALSE	21.9118728138418	0.664161584071087	0.101605429136428	0.2386301397843	21.9118728138418	1.42861962486632	0.000246334545445227	0.00606475650886148	21.9118728138418	0.327113400271898	0.432467547570687	0.647954352410095	21.9118728138418	1.10342782398899	0.00584034636078438	0.0151748633029551	21.9118728138418	0.700152114770152	0.0825535603458737	0.535665684864754	21.9118728138418	-0.209348129568983	0.623862447518772	0.934540299019156	21.9118728138418	0.274165021656578	0.51487680729418	0.650160235705444	21.9118728138418	1.19228504488513	0.0030273861753443	0.00756802630488595	21.9118728138418	0.0359905306990656	0.927769497909582	NA	21.9118728138418	-1.6379677544353	5.37858072882346e-05	0.00224986554078989	21.9118728138418	-0.05294837861532	0.901026601169335	0.958063452896861	21.9118728138418	0.0888572208961427	0.819902094189294	0.903709713321267	0.0536843779770829	0.00427900894196392	0.0209118692132728
ENSG00000159176.9	CSRP1	chr1	201452658	201478584	-	25926	1504	99	56	55.7037037037037	FALSE	54.1873748594972	-0.131731486340729	0.539364252178258	0.682639789298847	54.1873748594972	-0.163760961692307	0.449251277425357	0.677968171203905	54.1873748594972	0.0764552502004489	0.716560933372472	0.849072649673786	54.1873748594972	-0.0112737377214533	0.958600190052613	0.969855329069316	54.1873748594972	-0.169914046256554	0.427524283394189	0.798643804379319	54.1873748594972	-0.0500760250934511	0.809694897037791	0.976230426249868	54.1873748594972	0.270028834014446	0.194504982413017	0.323000468963764	54.1873748594972	0.109775611585406	0.61414712995013	0.689704915780043	54.1873748594972	-0.0381825599158247	0.865094725707656	NA	54.1873748594972	0.113684936598856	0.606315621356907	0.769798395348824	54.1873748594972	0.193573583813997	0.368086575496673	0.624370476585597	54.1873748594972	0.121049349306859	0.599582784054879	0.765309561576195	0.159390820315015	0.870462407028438	0.905799012326909
ENSG00000134369.11	NAV1	chr1	201592411	201796102	+	203691	4640	346	172	171.851851851852	FALSE	172.406139856151	0.308319990969657	0.25861410538431	0.424625467238702	172.406139856151	0.301761355768837	0.269352598425506	0.521810103559484	172.406139856151	0.165221301237997	0.546193483863487	0.738893301088517	172.406139856151	1.20051466018195	8.96261507469873e-06	5.83755510949955e-05	172.406139856151	0.0274123197447653	0.920368180442438	0.985301434575932	172.406139856151	-0.474711543975343	0.0855560604704395	0.487590326106995	172.406139856151	-1.06369270661676	0.000188967015674194	0.00116427604813294	172.406139856151	0.689853807071581	0.0115475591486402	0.0242577565050786	172.406139856151	-0.280907671224892	0.30672152590794	0.675626348616167	172.406139856151	-0.77647289974418	0.00505843131301657	0.047482029002466	172.406139856151	-1.22891400785476	1.77156296493689e-05	0.000469709479041883	172.406139856151	-0.510660853110372	0.0596831353566123	0.190119908610309	-0.228356181373079	1.33575277108294e-05	0.000173932462583049
ENSG00000198700.5	IPO9	chr1	201798269	201853422	+	55153	5285	323	193	195.740740740741	FALSE	189.688463956308	0.279440595741974	0.0412411762905623	0.138332119928289	189.688463956308	0.111172871470018	0.422603575202211	0.657086793128375	189.688463956308	-0.128975106465111	0.358932419743513	0.582251630446131	189.688463956308	-0.00273374451896846	0.984580698651966	0.989753639710606	189.688463956308	0.0917991812146197	0.505875897148876	0.833009136967363	189.688463956308	-0.0596207794628105	0.664886197104227	0.945599309822077	189.688463956308	-0.276356324908722	0.0529748336767322	0.119342259292131	189.688463956308	-0.24016048320467	0.100091965047097	0.154457819271281	189.688463956308	-0.187641414527354	0.177591659447393	0.564891888996106	189.688463956308	-0.170793650932828	0.224245283074949	0.442055469457736	189.688463956308	-0.147381218443611	0.317589611196923	0.577478303372838	189.688463956308	-0.237426738685702	0.116854296005519	0.294856066963266	-0.0514878829428466	0.203296075710826	0.340552543623676
ENSG00000198892.6	SHISA4	chr1	201857808	201861434	+	3626	2247	125	83	83.2222222222222	FALSE	86.1646404498181	0.422306954931194	0.059207271862352	0.169667130574622	86.1646404498181	0.637065988243871	0.00400907266597914	0.0433328940345971	86.1646404498181	0.584931502720598	0.00834274239033895	0.0452759454115509	86.1646404498181	1.27615410293667	3.43824100261481e-09	4.92967100158599e-08	86.1646404498181	0.217679081002734	0.336017115892113	0.753502022897567	86.1646404498181	0.124577842889552	0.579211896072892	0.930128383984366	86.1646404498181	0.907797839482293	3.23226185268203e-05	0.000258371061081271	86.1646404498181	1.55738088500811	4.24677061362387e-13	7.99004855406046e-12	86.1646404498181	-0.20462787392846	0.366806769994523	0.71428212558476	86.1646404498181	-0.512488145354318	0.021383146356429	0.112203865920167	86.1646404498181	0.322866336761694	0.136352437617943	0.355888627975813	86.1646404498181	0.281226782071445	0.174678772600701	0.378287756597195	0.485865871186276	0.0559942712380826	0.138249062717488
ENSG00000134375.6	TIMM17A	chr1	201924619	201939789	+	15170	3999	302	126	148.111111111111	FALSE	139.044174445846	-0.224390530653297	0.193676989945708	0.353946025519197	139.044174445846	-0.166062453200047	0.335783284334689	0.583699135119152	139.044174445846	-0.224163340483528	0.194642322843298	0.402310601089158	139.044174445846	-0.543207506121831	0.00242482330502614	0.00727784828262287	139.044174445846	0.0535647855582977	0.752337683885491	0.930247355724103	139.044174445846	0.156891764923254	0.349099104301302	0.828571288646602	139.044174445846	-0.365225805847222	0.0369123790363486	0.0896881637229634	139.044174445846	-1.15101039947843	2.22466754600117e-09	2.19085259930195e-08	139.044174445846	0.277955316211595	0.112326590926944	0.530161071357132	139.044174445846	0.322954218123301	0.0616663055246604	0.209946127735636	139.044174445846	-0.141062465363694	0.434163009718439	0.683582357362955	139.044174445846	-0.607802893356595	0.00273435605152801	0.0218166167555712	-0.889110957945907	0.00639217272585153	0.0280537056025761
ENSG00000176393.6	RNPEP	chr1	201951500	201975275	+	23775	2670	203	95	98.8888888888889	FALSE	93.0965801262526	-0.735042084999886	0.000380125950347492	0.0113762059600807	93.0965801262526	-0.136090640958178	0.494531006677866	0.712127955304675	93.0965801262526	-0.0858427976640299	0.665172332958467	0.81976401503191	93.0965801262526	-0.513124943571664	0.0131819075129262	0.0305181346154985	93.0965801262526	-0.275299237714047	0.16807634414492	0.638413575953753	93.0965801262526	-0.244156148635437	0.21571741196336	0.707319991966619	93.0965801262526	-0.426656744566294	0.0359648563594453	0.0878676402748341	93.0965801262526	-0.732271573454603	0.000617901602089273	0.00188209901209023	93.0965801262526	0.45974284728584	0.0308485451583303	0.456499461396257	93.0965801262526	-0.108065507677259	0.594678877369818	0.763001425679646	93.0965801262526	-0.340813946902265	0.101825634751991	0.301108954927216	93.0965801262526	-0.219146629882939	0.333107809531341	0.553901529365468	-0.682738163591984	0.0934446165792121	0.198916072397004
ENSG00000143862.3	ARL8A	chr1	202102532	202113869	-	11337	6201	322	227	229.666666666667	FALSE	223.730831142172	-0.365211370754402	0.120970627641501	0.265310231200513	223.730831142172	0.520339206568991	0.0242551885189362	0.135454931605751	223.730831142172	0.359191848075031	0.120805073792052	0.298359793885386	223.730831142172	0.635059088122977	0.00602670487087847	0.0155531943313447	223.730831142172	0.268105507409418	0.247135296704651	0.692115069431098	223.730831142172	0.231586358021972	0.315965633397317	0.806813930049083	223.730831142172	0.432926455208536	0.0614389756735405	0.133928574090285	223.730831142172	0.301813885532391	0.196904717886789	0.272829707996537	223.730831142172	0.63331687816382	0.00730671687712586	0.317116620380591	223.730831142172	-0.288752848547019	0.210942822726949	0.426669523101399	223.730831142172	0.0737346071335049	0.750545966792473	0.887764502608865	223.730831142172	-0.333245202590586	0.154509565977825	0.352131428201776	-0.969864661672893	0.0440873248060013	0.116928403814493
ENSG00000077152.5	UBE2T	chr1	202300785	202311108	-	10323	2650	322	87	98.1481481481482	FALSE	87.4418551854941	-1.37722134240974	0.00247601082087945	0.0323469345989809	87.4418551854941	-0.843541114572156	0.0616655531907077	0.231705738831338	87.4418551854941	-0.517864890779529	0.249192988470589	0.468338267173259	87.4418551854941	-1.65217108046195	0.000333159061369095	0.00133838304513636	87.4418551854941	-0.71662265661125	0.111388679730894	0.572694661838375	87.4418551854941	-0.418539208550762	0.349951486567486	0.828571288646602	87.4418551854941	-0.776841905587015	0.085129685595205	0.172153611637817	87.4418551854941	-1.94264449476721	3.23376911206197e-05	0.000138840998697748	87.4418551854941	0.660598685798493	0.150392856955116	0.555438393732951	87.4418551854941	0.425001906021395	0.34853049001556	0.566086392048032	87.4418551854941	-0.258977014807486	0.569045880144882	0.778822800064874	87.4418551854941	-0.290473414305259	0.546241636320754	0.727418682734335	-0.956239483215102	0.495240499145314	0.614271486968253
ENSG00000077157.16	PPP1R12B	chr1	202317827	202561834	+	244007	994	52	35	36.8148148148148	FALSE	36.2009212697254	0.0937892029084082	0.726834113780571	0.82637941132698	36.2009212697254	0.421510068965398	0.107014964997474	0.316712372698015	36.2009212697254	0.121739714356253	0.649880242170274	0.809465957959785	36.2009212697254	0.382349055730094	0.152061798869841	0.232903754152403	36.2009212697254	0.29721951898185	0.256590146560697	0.695878255757097	36.2009212697254	0.0863300316448049	0.742235345422723	0.96627024059735	36.2009212697254	-0.142058330431094	0.609267458294378	0.730738716164335	36.2009212697254	0.630564323805027	0.0171138784012896	0.0340578037376241	36.2009212697254	0.203430316073442	0.452365104144089	NA	36.2009212697254	-0.335180037320593	0.204748585346816	0.419875906695268	36.2009212697254	-0.263798044787347	0.356175020379544	0.614232082702049	36.2009212697254	0.248215268074933	0.360792495338795	0.578909203170875	0.0465170518645123	0.462729989957495	0.586805639950513
ENSG00000117139.12	KDM5B	chr1	202696526	202778598	-	82072	2403	158	87	89	FALSE	90.553674764554	0.312217468497648	0.115197382045241	0.25797654929517	90.553674764554	0.379527701880871	0.0550331079175862	0.21500844000446	90.553674764554	0.949660052758813	4.72400176774739e-07	1.43333532509434e-05	90.553674764554	1.34554487946379	5.11306326158526e-13	1.3855115133673e-11	90.553674764554	0.256377548264383	0.195698890742648	0.659498373691589	90.553674764554	0.484630080927439	0.0112828028483603	0.155299396091727	90.553674764554	1.15309749476285	6.74671096798051e-10	1.94436148532067e-08	90.553674764554	1.56907174116118	2.84087733625925e-17	9.48831008005659e-16	90.553674764554	-0.0558399202332651	0.780891193667089	0.927349618220231	90.553674764554	0.105102379046568	0.587146652902867	0.758130818670906	90.553674764554	0.203437442004037	0.256949536561438	0.514316877247366	90.553674764554	0.223526861697389	0.203676881542157	0.416389961624856	0.278202868980653	0.562946701462791	0.671034960091973
ENSG00000183155.4	RABIF	chr1	202848085	202858263	-	10178	944	82	35	34.962962962963	FALSE	32.837608800319	-0.175907655843195	0.495251202714742	0.646602971786808	32.837608800319	-0.197674331242022	0.44650267793072	0.675595008907641	32.837608800319	-0.250708420471973	0.335462537129357	0.560742764104825	32.837608800319	-0.783700888482315	0.0059212117397665	0.0153268493726548	32.837608800319	-0.196465337727181	0.444647083816937	0.80546019180104	32.837608800319	-0.216418428488117	0.392564045455944	0.849781095882041	32.837608800319	-0.501256333946404	0.0628349119140436	0.136247719165403	32.837608800319	-1.23290404498848	7.76432944443895e-05	0.000302875630704982	32.837608800319	-0.0205576818839869	0.939187301984548	NA	32.837608800319	-0.0187440972460942	0.944121155214259	0.971825028237099	32.837608800319	-0.250547913474431	0.376806218854405	0.632069143054002	32.837608800319	-0.449203156506163	0.191830032290125	0.40231891743528	-0.430723399236919	0.668973417336922	0.752846276242949
ENSG00000117153.11	KLHL12	chr1	202860228	202897764	-	37536	3910	239	161	144.814814814815	FALSE	138.338908790463	-0.413671821077877	0.224172606134724	0.389433872590726	138.338908790463	0.0929543665339195	0.783136950732135	0.899213889371556	138.338908790463	0.32688787243541	0.331454584017803	0.556641385449731	138.338908790463	-0.00314327603595734	0.992606857334318	0.995091527647858	138.338908790463	-0.17925042880014	0.596632721146477	0.869177372463093	138.338908790463	-0.0312550643878097	0.926100590598896	0.992832397446575	138.338908790463	0.233016046173327	0.489604138741752	0.627255257736794	138.338908790463	-0.507902736763185	0.140239458995333	0.204905559871655	138.338908790463	0.234421392277737	0.494240322772341	0.793964135890928	138.338908790463	-0.124209430921729	0.713782252060174	0.842249437480491	138.338908790463	-0.0938718262620836	0.781081104541543	0.902866248881349	138.338908790463	-0.504759460727227	0.146304574857373	0.340193866938153	-0.744273715066554	0.633855910928644	0.726542160366284
ENSG00000159346.8	ADIPOR1	chr1	202909951	202927700	-	17749	735	60	25	27.2222222222222	FALSE	25.3734103360357	-0.599730041689663	0.10688045292358	0.245924929997995	25.3734103360357	-0.972622957465311	0.0123643066396709	0.0884910550781096	25.3734103360357	0.1178650672933	0.737607746690331	0.863582330601981	25.3734103360357	-0.377905959035511	0.31005380395192	0.412300102320423	25.3734103360357	-0.350997253663652	0.332440644836829	0.750612514511121	25.3734103360357	0.616185323507867	0.0681949000789082	0.439189427488753	25.3734103360357	0.214151075904088	0.541882039380727	0.673891980566275	25.3734103360357	-0.118392730053922	0.748110204927044	0.802997712488333	25.3734103360357	0.248732788026011	0.521854709877639	NA	25.3734103360357	1.58880828097318	3.33914721226665e-05	0.00152885259937413	25.3734103360357	0.0962860086107877	0.788110253404181	0.907058374994501	25.3734103360357	0.259513228981589	0.510914095830524	0.70214366823822	0.00390631412883536	0.00254537709980219	0.0140509381607915
ENSG00000159348.8	CYB5R1	chr1	202930997	202936408	-	5411	1219	71	46	45.1481481481481	FALSE	44.0023795634972	0.111876937944906	0.705685971123297	0.809490667385784	44.0023795634972	0.478569586786949	0.09982911187322	0.305587018476567	44.0023795634972	0.131087115249978	0.658136598751377	0.815788109576406	44.0023795634972	0.214829092931615	0.472091736006351	0.571751860740229	44.0023795634972	0.0299532869035963	0.919621177069504	0.985301434575932	44.0023795634972	0.0168046388681175	0.954350214630188	0.99467197405541	44.0023795634972	0.202299743183357	0.494502838033009	0.632027729951118	44.0023795634972	0.150720026536457	0.619648892232091	0.694525820026525	44.0023795634972	-0.0819236510413092	0.78648715688919	NA	44.0023795634972	-0.461764947918832	0.116081416365272	0.300924658489637	44.0023795634972	0.0712126279333792	0.813437681919799	0.917317419443391	44.0023795634972	-0.0641090663951576	0.836970638501377	0.914670385791549	0.01578057261044	0.66377782582992	0.749117892564969
ENSG00000163444.7	TMEM183A	chr1	202976514	202993976	+	17462	1421	72	54	52.6296296296296	FALSE	52.3788391174761	0.416178251425335	0.150322899626937	0.301801590420623	52.3788391174761	0.0693728067967224	0.814459818907646	0.91643229425666	52.3788391174761	0.376788162574663	0.194147440704922	0.401680673995718	52.3788391174761	0.342908546790882	0.243557576655367	0.34051536609742	52.3788391174761	0.189158054183112	0.517095472052537	0.835988872455512	52.3788391174761	0.00743878914802193	0.979659446626311	0.998113186536832	52.3788391174761	0.314178349410141	0.282120633630924	0.424539358283654	52.3788391174761	0.402217065474008	0.174136117159673	0.245626276242413	52.3788391174761	-0.227020197242223	0.437584985115568	NA	52.3788391174761	-0.0619340176487004	0.835598253468635	0.917850584294068	52.3788391174761	-0.0626098131645222	0.831026091646872	0.924530033727524	52.3788391174761	0.0593085186831264	0.843807403677406	0.918123926562986	0.284496367323207	0.953331349321467	0.96475117288351
ENSG00000058668.10	ATP2B4	chr1	203595689	203713209	+	117520	9990	738	307	370	FALSE	376.968008539514	0.379411664381372	0.003269582816165	0.0375640998270624	376.968008539514	0.313754662932511	0.0155806358874832	0.102801178746127	376.968008539514	1.20196652716774	7.53259325397516e-22	2.23821917481048e-19	376.968008539514	1.767879886938	3.79860890649352e-46	1.72276910248709e-43	376.968008539514	0.116821203481691	0.370415085630353	0.771354952362676	376.968008539514	0.202653610892192	0.115036615426613	0.551932358090824	376.968008539514	0.458979786722207	0.000374796447351109	0.0020583945104044	376.968008539514	0.975235785814465	2.44382446590041e-14	5.60064771879357e-13	376.968008539514	-0.262590460899681	0.0447606388196323	0.467611142976047	376.968008539514	-0.111101052040319	0.391821028113958	0.607252122168701	376.968008539514	-0.742986740445535	3.29959476219084e-09	3.23515882613327e-07	376.968008539514	-0.792644101123536	1.27233663274663e-10	1.37046559554721e-08	-0.530049479646753	4.33695603265757e-15	3.33674554762591e-13
ENSG00000058673.11	ZC3H11A	chr1	203764782	203823252	+	58470	1954	132	67	72.3703703703704	FALSE	70.8803853829578	-0.430720831851489	0.0903240314743273	0.221182725263545	70.8803853829578	-0.53909526301707	0.036157931022199	0.16988707285621	70.8803853829578	0.0294296251311322	0.90524684984738	0.956179468636292	70.8803853829578	0.172694146358101	0.486571763409055	0.585309179150909	70.8803853829578	-0.192362204856187	0.440629705119805	0.802389300299527	70.8803853829578	0.0439249289256652	0.856944825137105	0.983455925651747	70.8803853829578	0.337125458236659	0.167216553513606	0.288700669530504	70.8803853829578	0.644535495175527	0.00831844955823931	0.0183278138182941	70.8803853829578	0.238358626995302	0.362063338213236	NA	70.8803853829578	0.583020191942735	0.0243738243888092	0.119538557062247	70.8803853829578	0.307695833105527	0.21726320823629	0.468625047652593	70.8803853829578	0.471841348817426	0.0596264912772145	0.19008563645422	0.233102197306248	0.0398902601247983	0.10915667560984
ENSG00000257315.1	ZBED6	chr1	203765437	203769686	+	4249	1394	82	50	51.6296296296296	FALSE	51.390733383482	0.179034703522166	0.468146587892771	0.622726018504478	51.390733383482	0.0803615833448164	0.747769584591495	0.879267387299291	51.390733383482	0.564234001022503	0.0187454431497333	0.0816217703998241	51.390733383482	0.988758860615205	2.97049191342147e-05	0.000164186842963135	51.390733383482	0.139413333727571	0.571605019234566	0.857597518153613	51.390733383482	-0.394368002405901	0.120788045322249	0.561700262569787	51.390733383482	0.0417346400968589	0.868275965557696	0.918479498552746	51.390733383482	0.708489288234072	0.00368962144534667	0.00900409742128357	51.390733383482	-0.0396213697945944	0.874852813396309	NA	51.390733383482	-0.474729585750718	0.0701321029897299	0.225924087552576	51.390733383482	-0.522499360925644	0.0367630587896378	0.157214529821493	51.390733383482	-0.280269572381134	0.241498953975275	0.461418289668503	-0.241435836757104	0.0780865070904165	0.175868121170444
ENSG00000182004.8	SNRPE	chr1	203830731	203839678	+	8947	8727	661	341	323.222222222222	FALSE	310.247165231545	0.311423196617279	0.0466375366924914	0.147954603425305	310.247165231545	0.170482926922529	0.278261424841814	0.530371459749784	310.247165231545	-0.0753527596956138	0.633833640165168	0.798004230575509	310.247165231545	-0.143572631151518	0.368383403373388	0.473078954823917	310.247165231545	0.0687707171160512	0.661954316909079	0.896530440831348	310.247165231545	-0.420436528824094	0.00801691433757464	0.124024687337308	310.247165231545	-0.894335010731138	4.70924714421304e-08	8.40156990511051e-07	310.247165231545	-1.01885958970829	1.30607116648679e-09	1.34622191885367e-08	310.247165231545	-0.242652479501228	0.123965434302815	0.53094115018138	310.247165231545	-0.590919455746623	0.000215734118190028	0.00603729945955924	310.247165231545	-0.818982251035524	7.77405372762646e-07	3.33278711298295e-05	310.247165231545	-0.875286958556776	3.19324637735281e-07	1.38970727442673e-05	-0.634061907447325	1.68134766886786e-12	9.16972965989516e-11
ENSG00000158615.8	PPP1R15B	chr1	204372515	204380919	-	8404	1759	126	62	65.1481481481482	FALSE	64.1659321176996	0.0249522224777834	0.917948633012719	0.949917541812249	64.1659321176996	-0.0849446074333497	0.72882636827755	0.866542708425268	64.1659321176996	-0.201349910287125	0.414447983428134	0.632423990295772	64.1659321176996	-0.315945722830938	0.213354686487146	0.305442870874025	64.1659321176996	-0.381411953659686	0.125430062136968	0.592837035085815	64.1659321176996	0.394506438471828	0.0911623287750698	0.499688276515252	64.1659321176996	0.568492305457077	0.0157384046978835	0.0453262122591105	64.1659321176996	0.991455766750795	2.28869762934559e-05	0.00010207851216006	64.1659321176996	-0.40636417613747	0.110967213573485	NA	64.1659321176996	0.479451045905178	0.0483104880620978	0.183146271725076	64.1659321176996	0.769842215744202	0.00177573864228809	0.0176314092148624	64.1659321176996	1.30740148958173	2.19906263222055e-07	1.02985449466546e-05	1.71308524766569	1.90597662807401e-08	4.88803589408148e-07
ENSG00000198625.8	MDM4	chr1	204485511	204542871	+	57360	2217	141	82	82.1111111111111	TRUE	80.7477510880218	0.037017200865054	0.879307455102169	0.925463143553102	80.7477510880218	-0.0417238282445315	0.864947581231085	0.938106143167811	80.7477510880218	-0.143754417553277	0.55945651281876	0.747650829127161	80.7477510880218	0.0791964713874575	0.747647471802193	0.810374624467861	80.7477510880218	-0.0768989914511821	0.753208552084514	0.930789917297039	80.7477510880218	-0.450968298830453	0.0677459560818783	0.437649061679454	80.7477510880218	-0.147486198541216	0.550792782162368	0.680944247330434	80.7477510880218	0.50925924566419	0.0361324674154327	0.0649464897202302	80.7477510880218	-0.113916192316236	0.646955809603547	0.874414402384565	80.7477510880218	-0.409244470585921	0.1050426104811	0.283657842217374	80.7477510880218	-0.0037317809879395	0.988267451734471	0.994868187330931	80.7477510880218	0.430062774276732	0.0848152569947634	0.239777140262412	0.54592049386652	0.271865679401745	0.414445148172553
ENSG00000163531.11	NFASC	chr1	204797779	204991950	+	194171	966	70	34	35.7777777777778	FALSE	36.1229077624073	0.818172785139015	0.00262560563829408	0.0336679222993751	36.1229077624073	0.676929199216751	0.0143551816723822	0.0979403012437985	36.1229077624073	0.964387754023216	0.000339343080459287	0.00360113217280502	36.1229077624073	1.60033390162905	9.08193234606732e-10	1.46278525282359e-08	36.1229077624073	0.545899793339374	0.0488545398872111	0.462614912316592	36.1229077624073	0.104109905310669	0.714164849517167	0.957470154173844	36.1229077624073	0.422130925265168	0.138106624934848	0.250962629072877	36.1229077624073	0.769318614833252	0.00654343639851386	0.0148569040521801	36.1229077624073	-0.272272991799641	0.309538265952006	NA	36.1229077624073	-0.572819293906082	0.0406169461218821	0.163549637725354	36.1229077624073	-0.542256828758048	0.046961431886842	0.184154979193257	36.1229077624073	-0.8310152867958	0.0016008653536852	0.0146781316598147	-0.560355197132173	0.000886048554655979	0.00609830702513624
ENSG00000117222.9	RBBP5	chr1	205055270	205091143	-	35873	2824	182	101	104.592592592593	FALSE	103.677223049893	0.231963013364145	0.212823627882185	0.377268299004483	103.677223049893	0.00455529281275371	0.980816780722878	0.991401548327161	103.677223049893	-0.177803045484343	0.353282761914361	0.576232738863534	103.677223049893	0.0770337415413978	0.686636144422245	0.761191773637783	103.677223049893	-0.0752551138242999	0.690827594587747	0.906895396490344	103.677223049893	-0.25142472329783	0.183395882950201	0.668388071252747	103.677223049893	0.0522382814538002	0.782598315987677	0.858367142953931	103.677223049893	0.423791816308676	0.0246152625064024	0.0464787960875057	103.677223049893	-0.307218127188445	0.108415577315093	0.527774948782891	103.677223049893	-0.255980016110584	0.187750041269382	0.40036580263146	103.677223049893	0.230041326938143	0.242170757239399	0.497208819426233	103.677223049893	0.346758074767278	0.0759434868374023	0.222889995258139	0.652052417956421	0.0917038752057837	0.19622853058064
ENSG00000133059.12	DSTYK	chr1	205111632	205180727	-	69095	7013	362	244	259.740740740741	FALSE	262.241262610872	0.206443626461057	0.178892517605528	0.336796334762254	262.241262610872	0.0556527165244208	0.719337745420384	0.860309972558979	262.241262610872	0.0507175566337791	0.743072540439015	0.867035352872443	262.241262610872	0.807827668564157	9.86457443012205e-08	1.01556795536872e-06	262.241262610872	-0.0401041480301193	0.795699113313583	0.942537497834432	262.241262610872	-0.206894835477862	0.181031608382031	0.665612993750145	262.241262610872	0.126821114858211	0.412148395302551	0.55762014795448	262.241262610872	0.826435535047319	5.87464148646677e-08	4.5278878075925e-07	262.241262610872	-0.246547774491177	0.114527213047105	0.530161071357132	262.241262610872	-0.262547552002282	0.0950601043293614	0.26839217529689	262.241262610872	0.0761035582244323	0.628077177318755	0.815695710166649	262.241262610872	0.0186078664831618	0.902415284315653	0.949464286318435	0.264917278303922	0.284672809024411	0.427505332060534
ENSG00000133069.10	TMCC2	chr1	205197304	205242471	+	45167	536	43	20	19.8518518518519	FALSE	19.1510352809811	0.0392756992709896	0.911050362410807	0.94573195673942	19.1510352809811	-0.082298504726951	0.818132203640679	0.917829084594679	19.1510352809811	0.431412182027995	0.203906698507094	0.412553186437104	19.1510352809811	0.839137504853341	0.0120702215448214	0.0282556639640659	19.1510352809811	0.28478025960569	0.404532176948994	0.790262401844444	19.1510352809811	-0.0487057460005269	0.888097943801747	0.985542817996092	19.1510352809811	-1.25643791591124	0.00321602767023851	0.0124494656039736	19.1510352809811	-0.501822609143168	0.202800321861426	0.279828259169472	19.1510352809811	0.245504560334701	0.488961858760237	NA	19.1510352809811	0.0335927587264241	0.926734311103438	0.962592762629982	19.1510352809811	-1.68785009793923	7.85868381951477e-05	0.00153208774825246	19.1510352809811	-1.34096011399651	0.000596610385178816	0.00689140977089258	-1.58875087982906	1.40077311665188e-05	0.000180695538116605
ENSG00000163545.7	NUAK2	chr1	205271187	205290883	-	19696	725	46	26	26.8518518518519	FALSE	27.6797364202342	0.54625439256008	0.119297432944618	0.262906346357562	27.6797364202342	0.932636223136523	0.00639404523329504	0.0586400725095012	27.6797364202342	0.683744874744541	0.0490683164314821	0.163062739178589	27.6797364202342	1.34370605280973	6.74679313612913e-05	0.00033663645891155	27.6797364202342	0.277548244623491	0.436932333073025	0.801077173284707	27.6797364202342	0.216635373002833	0.539509288165622	0.916284559830742	27.6797364202342	0.220206217166903	0.545016747243802	0.676228842476579	27.6797364202342	1.59614579549709	1.96028548470165e-06	1.11644283024945e-05	27.6797364202342	-0.268706147936589	0.448469915722943	NA	27.6797364202342	-0.716000850133689	0.0362301730010842	0.153866634179568	27.6797364202342	-0.463538657577638	0.195654263733772	0.441464464675023	27.6797364202342	0.252439742687363	0.428130795527448	0.636069493975865	0.522913785754481	0.147857446188847	0.274233235860803
ENSG00000158711.9	ELK4	chr1	205577071	205601090	-	24019	1722	128	52	63.7777777777778	TRUE	62.2141888452535	-0.406567012135046	0.0865206095091872	0.215538621607594	62.2141888452535	-0.353466326445591	0.135947209262185	0.361337786000076	62.2141888452535	-0.294547493551504	0.210493494269501	0.421348902607225	62.2141888452535	0.00650978852232528	0.977754544540944	0.984150322428375	62.2141888452535	-0.352725559231334	0.133206026016598	0.604064235056161	62.2141888452535	0.0470085878090756	0.834399842508322	0.979570252613412	62.2141888452535	0.609135775996297	0.00602580928492147	0.0208863952502892	62.2141888452535	0.545857772364131	0.0161583010106864	0.0323880157732227	62.2141888452535	0.0538414529037124	0.828593784380374	NA	62.2141888452535	0.400474914254667	0.0939168537348394	0.26682542981639	62.2141888452535	0.9036832695478	0.000115277146719237	0.00209124878585193	62.2141888452535	0.539347983841806	0.0231492672681941	0.0994611861776525	0.483333063886079	0.000353548832117928	0.00283134784977713
ENSG00000158715.5	SLC45A3	chr1	205626979	205649587	-	22608	850	70	31	31.4814814814815	TRUE	30.0254240097203	-0.48969417117989	0.0881773260294231	0.218089557518811	30.0254240097203	-0.353569426388035	0.213690709081681	0.459847840200883	30.0254240097203	0.0811955144254357	0.765119478486578	0.879775092890158	30.0254240097203	0.0158952695375648	0.954550522577042	0.967120735220032	30.0254240097203	-0.268840694200404	0.334856760189977	0.752009565430554	30.0254240097203	-0.298062757249341	0.277659061696399	0.776225705441925	30.0254240097203	-0.737961922615698	0.0136360475992845	0.0405738336198325	30.0254240097203	-0.265123952748014	0.36431408246872	0.456359129035174	30.0254240097203	0.220853476979485	0.463433177077781	NA	30.0254240097203	0.0555066691386939	0.850535682800197	0.926127877494237	30.0254240097203	-0.819157437041134	0.00751202183196496	0.0511995783558891	30.0254240097203	-0.281019222285579	0.358674157864418	0.577049102061679	-0.509585365199745	0.0926637363146961	0.197595500080113
ENSG00000069275.12	NUCKS1	chr1	205681947	205719404	-	37457	114325	6188	4225	4234.25925925926	FALSE	4220.94750956058	0.327316658835414	0.0814187054266993	0.20707299171311	4220.94750956058	0.00878318979722998	0.962729595939386	0.98315251578688	4220.94750956058	0.106942535246436	0.569295255366439	0.754119120820851	4220.94750956058	0.302634130978901	0.107307426456485	0.176809168244488	4220.94750956058	0.198644692798896	0.290350760287246	0.717894562229567	4220.94750956058	0.176336237624396	0.347794918696871	0.828284876192746	4220.94750956058	0.548722616651716	0.00348031474127453	0.0132720682581846	4220.94750956058	0.612357629978599	0.00111733518554507	0.00317863231886494	4220.94750956058	-0.128671966036518	0.493479071842601	0.793964135890928	4220.94750956058	0.167553047827166	0.372719267160986	0.590294221133669	4220.94750956058	0.441780081405279	0.0187232485282207	0.0980488962887085	4220.94750956058	0.309723498999698	0.0994612802151763	0.265260864009339	0.437174618101197	0.0748949478024357	0.171078230256589
ENSG00000117280.8	RAB7L1	chr1	205737114	205744588	-	7474	2549	116	96	94.4074074074074	FALSE	95.0865200088139	0.615969279910622	0.00155865256341789	0.025011003983188	95.0865200088139	0.366888264271086	0.0645881295503536	0.238251674801112	95.0865200088139	0.412940742578407	0.0365486537515194	0.132179365728595	95.0865200088139	0.863005815012166	9.14791117661935e-06	5.92545662668059e-05	95.0865200088139	0.427273377346097	0.0295785609780292	0.389733832953259	95.0865200088139	0.292302193640158	0.13518063647782	0.58712275429908	95.0865200088139	0.204815252735002	0.309454345552696	0.452190621608883	95.0865200088139	0.851379063225024	1.4987271538937e-05	6.9846035073564e-05	95.0865200088139	-0.188695902564525	0.33167757630173	0.69094363277115	95.0865200088139	-0.074586070630928	0.705657622562512	0.837912541313113	95.0865200088139	-0.208125489843406	0.303567561122929	0.565674408243631	95.0865200088139	-0.0116267517871429	0.952331532636653	0.977166089155756	0.177414147862916	0.736970120893911	0.804725122369244
ENSG00000133065.6	SLC41A1	chr1	205758221	205782876	-	24655	1573	103	64	58.2592592592593	FALSE	57.3651229763634	0.0425368299274107	0.851444046498138	0.907245375129771	57.3651229763634	0.27484590363679	0.219793570653539	0.466263219675418	57.3651229763634	0.141398742240144	0.531052075236804	0.727978958370273	57.3651229763634	0.461602675326068	0.0392838959170715	0.0764301944270502	57.3651229763634	0.0809800855362094	0.719539819836211	0.918423141390702	57.3651229763634	-0.626085822364835	0.00792112491161823	0.1232063779123	57.3651229763634	-0.829845094152459	0.000916744663902922	0.00441641724001036	57.3651229763634	0.152891057649249	0.510791344568884	0.597547384114342	57.3651229763634	0.0384432556087987	0.86833745482589	NA	57.3651229763634	-0.900931726001626	0.000162824728912955	0.00514396714486339	57.3651229763634	-0.971243836392603	0.00013845645342665	0.00243983488584344	57.3651229763634	-0.308711617676819	0.190204181322275	0.399753519622937	-0.34580393222343	1.40377597999813e-05	0.000180812221519341
ENSG00000163486.8	SRGAP2	chr1	206516200	206637783	+	121583	2021	132	69	74.8518518518518	FALSE	73.2928263969398	0.201286017131954	0.423403422037056	0.582357108969403	73.2928263969398	0.31536992946916	0.208053108799588	0.453068900309844	73.2928263969398	0.495930815116849	0.0454044072909418	0.153961090614674	73.2928263969398	0.667265868405543	0.00721134973602224	0.0180780555136017	73.2928263969398	0.213919574620994	0.393278460078538	0.786100786475704	73.2928263969398	0.260718611738957	0.292163694031771	0.785514680646419	73.2928263969398	0.0725886396724454	0.775638937351371	0.853054336076167	73.2928263969398	0.725557386163607	0.00367456399504721	0.00897243353508693	73.2928263969398	0.0126335574890405	0.960304836369196	NA	73.2928263969398	-0.0546513177302033	0.826860111438117	0.912298793887612	73.2928263969398	-0.423342175444403	0.0960895967725765	0.290324002590916	73.2928263969398	0.0582915177580645	0.815599463912787	0.901837621010713	0.0431067198415529	0.55519138237803	0.66436385806853
ENSG00000143486.11	EIF2D	chr1	206744620	206785904	-	41284	1783	174	63	66.037037037037	FALSE	59.427116544366	-1.21729864061624	0.0459764491451321	0.147085373613555	59.427116544366	-1.39526879241038	0.0226367702279921	0.129915350512833	59.427116544366	-0.813604210727985	0.180195290121921	0.382920546234424	59.427116544366	-2.19547248772254	0.000454191751717852	0.00174332753877627	59.427116544366	-0.777083809724722	0.200084218044341	0.662641403030946	59.427116544366	-0.438050757495222	0.468036093551364	0.888439804710235	59.427116544366	-0.427133337700115	0.480294644840154	0.619034979557919	59.427116544366	-1.21977357663	0.0470565619923553	0.0813902839598806	59.427116544366	0.440214830891515	0.474093396873362	NA	59.427116544366	0.957218034915157	0.119161799444814	0.306329721305478	59.427116544366	0.386470873027869	0.526902674991555	0.751742864522062	59.427116544366	0.975698911092543	0.126460807277436	0.30913837625806	0.529117884945796	0.282258868637298	0.425156214864713
ENSG00000162889.6	MAPKAPK2	chr1	206858289	206907628	+	49339	12149	698	467	449.962962962963	FALSE	445.142458751965	0.342066114732568	0.0168603285678209	0.0849622522040425	445.142458751965	0.451602815819426	0.00158042737167527	0.0235614924943354	445.142458751965	0.233883372076948	0.103370314837949	0.267811786818583	445.142458751965	0.716147644885052	5.19197284553374e-07	4.56057390519513e-06	445.142458751965	0.254660946467894	0.0755486660206574	0.521647631263497	445.142458751965	-0.227666227164142	0.11480186914823	0.551420126226478	445.142458751965	-0.534144161085591	0.00029756305051323	0.00168801896397136	445.142458751965	0.0865412799461916	0.553287573049486	0.63539197626984	445.142458751965	-0.0874051682646736	0.542827094216184	0.820017249111039	445.142458751965	-0.679269042983568	2.58899411333381e-06	0.000223093622745974	445.142458751965	-0.768027533162539	2.28454934312672e-07	1.16484980412562e-05	445.142458751965	-0.62960636493886	1.58447000711562e-05	0.000357418273594641	-0.541978932847365	2.80262060440824e-12	1.48160624221999e-10
ENSG00000196352.9	CD55	chr1	207494853	207534311	+	39458	939	55	34	34.7777777777778	FALSE	34.602596513437	0.18995415126196	0.483360784305478	0.636620542481876	34.602596513437	0.621148879668815	0.0173490868500659	0.110248585093671	34.602596513437	0.231997623333472	0.390708426275994	0.612256231915856	34.602596513437	1.02862378130225	5.97831199170547e-05	0.000300730381976218	34.602596513437	-0.0117825571342173	0.965850108562448	0.991025571689934	34.602596513437	0.171125511426519	0.518180187228602	0.912073332194685	34.602596513437	0.239434319366514	0.378754877324309	0.523705195427402	34.602596513437	0.586589014690813	0.0300329119504674	0.0552859650239645	34.602596513437	-0.201736708396177	0.474598520304909	NA	34.602596513437	-0.450023368242296	0.0860259635495009	0.254150184013077	34.602596513437	0.0074366960330417	0.978684499168281	0.993517966055913	34.602596513437	-0.442034766611433	0.0928703689865932	0.253007894264139	-0.241603034056595	0.178540889923592	0.310679896702664
ENSG00000117335.14	CD46	chr1	207925402	207968858	+	43456	1369	82	47	50.7037037037037	FALSE	50.1423295065694	-0.152519011162988	0.567859682493663	0.706601907915978	50.1423295065694	0.0976901978005809	0.709810896957869	0.854490150752439	50.1423295065694	0.348784801156678	0.17513478420345	0.376343250743425	50.1423295065694	0.619680832489394	0.0155875835536251	0.0351342420825498	50.1423295065694	-0.275606586913413	0.304858807633054	0.73072832972852	50.1423295065694	0.159199662341934	0.533965277018642	0.915734574799466	50.1423295065694	0.514262086820241	0.0441704045507576	0.103176030364293	50.1423295065694	0.599058534290413	0.0209486725892097	0.0405195761394433	50.1423295065694	-0.123087575750425	0.660098641019441	NA	50.1423295065694	0.0615094645413535	0.815294335191667	0.904285144336027	50.1423295065694	0.165477285663563	0.520643147347711	0.747934215635149	50.1423295065694	-0.0206222981989805	0.936904103977699	0.966765113479618	0.0984971708012241	0.962653856236668	0.972016437683544
ENSG00000196878.8	LAMB3	chr1	209788215	209825811	-	37596	558	57	19	20.6666666666667	FALSE	20.474333846641	-0.509461487540458	0.296263793951176	0.463248184508869	20.474333846641	-0.53140257035843	0.279594469562119	0.531026128326379	20.474333846641	0.498481555644507	0.265900107294275	0.487975714970602	20.474333846641	0.988089911671725	0.0249280079117335	0.0523456235676043	20.474333846641	-0.00719422159678581	0.987589202565937	0.995605637971883	20.474333846641	0.562685749513237	0.200331124882421	0.687729616523049	20.474333846641	1.62890995700795	0.00012890164719758	0.000839565755027625	20.474333846641	1.53074941640369	0.000401946644313364	0.00130062870223367	20.474333846641	0.502267265943672	0.315515380218806	NA	20.474333846641	1.09408831987167	0.0234759918537378	0.11679712575269	20.474333846641	1.13042840136344	0.00777288406374623	0.0526978300372158	20.474333846641	0.542659504731969	0.200679265667668	0.413196713196925	0.0384834276150265	0.00478035396517128	0.0226455800538103
ENSG00000123689.5	G0S2	chr1	209848765	209849733	+	968	281	33	8	10.4074074074074	FALSE	9.46689729448679	-1.52639082130983	0.0324832685431855	0.121487988297148	9.46689729448679	-0.679341927205598	0.31112525565952	0.561223849281575	9.46689729448679	0.948537317481409	0.131219675204485	0.313588445101487	9.46689729448679	-1.52441751509108	0.0369007811350642	0.0728129221527018	9.46689729448679	-1.20522499684237	0.0811429467616443	0.533370117251107	9.46689729448679	-0.309895317069652	0.632644862502793	0.934756649551881	9.46689729448679	-1.63758600892725	0.024463084123146	0.0645037931117349	9.46689729448679	-1.84647705643059	0.0167796009160845	0.033500885332229	9.46689729448679	0.321165824467461	0.673753902375285	NA	9.46689729448679	0.369446610135946	0.588002056335815	0.758586135350284	9.46689729448679	-2.58612332640866	0.000334092392995817	0.00487944771261857	9.46689729448679	-0.322059541339514	0.705188584573881	0.834411864114661	-0.645103740958351	0.0204652546889699	0.0668748955839413
ENSG00000082497.7	SERTAD4	chr1	210406144	210419976	+	13832	2571	269	77	95.2222222222222	FALSE	87.7241020629426	-0.172074461178208	0.43274240068821	0.590278494939611	87.7241020629426	-0.819571091749156	0.000308452436198309	0.00722264848565441	87.7241020629426	-1.11192884029685	1.50772755272799e-06	3.85521908660449e-05	87.7241020629426	-1.84510240284696	2.51032847209798e-13	7.18654499802934e-12	87.7241020629426	0.147354233361813	0.496050738797631	0.827623886838396	87.7241020629426	-0.399479905020784	0.0683856719970915	0.439760698208162	87.7241020629426	-1.3884250910149	4.9583345420817e-09	1.13331482093151e-07	87.7241020629426	-1.74272528783678	6.1830404362388e-12	9.51415347126245e-11	87.7241020629426	0.319428694540021	0.148270190028119	0.553949564119864	87.7241020629426	0.420091186728373	0.0693280001741614	0.224586232143139	87.7241020629426	-0.27649625071805	0.27307868807076	0.53248395095128	87.7241020629426	0.102377115010176	0.720157890011649	0.84395492155996	-0.220071200200999	0.192423307171154	0.32775482069457
ENSG00000117625.9	RCOR3	chr1	211431719	211489727	+	58008	1245	71	44	46.1111111111111	FALSE	45.2156046823496	0.101220935630921	0.67158721504106	0.785982966356447	45.2156046823496	-0.167572918671131	0.496253443915938	0.713127223765827	45.2156046823496	-0.147053351317039	0.548367365759378	0.740296899072946	45.2156046823496	-0.119802059954755	0.631805467378885	0.714189651371356	45.2156046823496	0.0654369935759569	0.783608480453165	0.940695265589738	45.2156046823496	0.00547096185702951	0.981474874530768	0.998113186536832	45.2156046823496	0.307468989886197	0.192980817115139	0.321336367358678	45.2156046823496	0.51904511818839	0.0291941468636201	0.0539262515592314	45.2156046823496	-0.0357839420549639	0.883897534369773	NA	45.2156046823496	0.17304388052816	0.48862255935481	0.687871359902042	45.2156046823496	0.454522341203236	0.0681167991160388	0.235444227028843	45.2156046823496	0.638847178143145	0.012499297005587	0.0655771021516989	0.676961796982687	0.0554025525812242	0.137145589081416
ENSG00000170385.9	SLC30A1	chr1	211744910	211752084	-	7174	1390	120	44	51.4814814814815	FALSE	47.0545384636765	-0.749062415968051	0.00315688245546	0.0367372810598095	47.0545384636765	-0.3511765293987	0.154419926018173	0.386925415091188	47.0545384636765	-1.34712720902967	6.37740491308891e-07	1.85030633454839e-05	47.0545384636765	-1.26737209281348	4.07063178429416e-06	2.88934382909908e-05	47.0545384636765	-0.127264868820153	0.597892770005086	0.869529940271864	47.0545384636765	-0.0793744182738064	0.738686449957888	0.965018365568091	47.0545384636765	-0.834200500741033	0.0012114844154171	0.00558254610034712	47.0545384636765	-0.979998284871546	0.000288195810417289	0.000965545605896493	47.0545384636765	0.621797547147898	0.016750264246837	NA	47.0545384636765	0.271802111124893	0.276490740212904	0.495532593264267	47.0545384636765	0.512926708288634	0.0778139348468534	0.254305241650467	47.0545384636765	0.287373807941929	0.34775159718087	0.567533241080977	-0.337474464045635	0.0334384224010924	0.0955050997117048
ENSG00000117650.8	NEK2	chr1	211836114	211848960	-	12846	1663	128	58	61.5925925925926	FALSE	59.6103105566504	-0.0315534146023469	0.879588856109533	0.925463143553102	59.6103105566504	-0.428567808007268	0.048430473731854	0.199486325118253	59.6103105566504	-0.548697564127384	0.0123390855125995	0.0599356819966574	59.6103105566504	0.0502605083932675	0.811734165801238	0.861311822030448	59.6103105566504	-0.0725739563780175	0.727205460591078	0.921206132226482	59.6103105566504	-0.14702146256216	0.475631054716022	0.891230222108813	59.6103105566504	-0.550267061845709	0.0127589747507226	0.0385386499631436	59.6103105566504	0.0298781783156591	0.889191604343173	0.916198021598125	59.6103105566504	-0.0410205417756706	0.848767663531118	NA	59.6103105566504	0.281546345445108	0.204531383374285	0.419530333381627	59.6103105566504	-0.00156949771832503	0.994732285579305	0.998440082100975	59.6103105566504	-0.0203823300776083	0.927460344510361	0.961376854161648	0.0193799071811577	0.798617239745855	0.852960430700302
ENSG00000123684.8	LPGAT1	chr1	211916799	212004114	-	87315	3193	308	99	118.259259259259	FALSE	108.956328701605	-0.96580196419419	0.00139322490443265	0.0237075155639119	108.956328701605	-0.874807367554404	0.00374240209630817	0.0416106824050161	108.956328701605	-0.370349464253446	0.212974783281997	0.425110888936986	108.956328701605	-0.887841107937551	0.00347582395363286	0.00977199837143699	108.956328701605	-0.534483213983875	0.0729685718807801	0.519644780079903	108.956328701605	-0.0556573794717973	0.849876169945	0.981538751116392	108.956328701605	-0.371248959526065	0.212541088729458	0.345951371662588	108.956328701605	-0.599314070245961	0.0477038311468799	0.0823940495074493	108.956328701605	0.431318750210315	0.160263016808024	0.557837695905234	108.956328701605	0.819149988082607	0.00682853456896531	0.0561464526534104	108.956328701605	-0.00089949527261922	0.997624700985111	0.99913203723718	108.956328701605	0.28852703769159	0.356962864759926	0.576374921591856	-0.145144454851133	0.0394635266231774	0.108229538164201
ENSG00000143493.8	INTS7	chr1	212113741	212208884	-	95143	2706	164	95	100.222222222222	FALSE	96.7495224708354	0.338892162255219	0.0511613301160392	0.156888676729505	96.7495224708354	0.161719527946455	0.35957679288197	0.604847949960436	96.7495224708354	-0.0383704001996428	0.830164155536355	0.914870825632257	96.7495224708354	-0.210384169109706	0.255926092279491	0.353699300268223	96.7495224708354	0.0207928286272646	0.906512539101525	0.980471764709155	96.7495224708354	0.0687818458816305	0.692732489817673	0.953088406470476	96.7495224708354	0.0968212504231196	0.586267087876418	0.710629272222689	96.7495224708354	-0.350939130392169	0.0660203090404092	0.108905513577203	96.7495224708354	-0.318099333627954	0.0743703762570944	0.49988264115379	96.7495224708354	-0.0929376820648249	0.60162767697405	0.767237781927688	96.7495224708354	0.135191650622762	0.462682993815562	0.705226887548352	96.7495224708354	-0.140554961282463	0.487444488984371	0.685652817756828	0.175580727018158	0.37526930595424	0.511660697691089
ENSG00000143476.13	DTL	chr1	212208919	212280742	+	71823	1501	135	55	55.5925925925926	FALSE	51.2350773794454	-0.293372347007995	0.140556109270475	0.290309682067037	51.2350773794454	-0.52598063252758	0.0100571900780373	0.0773084807336731	51.2350773794454	-0.877631089515517	3.37274134047739e-05	0.00056323473121887	51.2350773794454	-1.4262877072704	1.33234031558746e-09	2.07234232841464e-08	51.2350773794454	-0.472594350420178	0.0188793493929287	0.318119341097807	51.2350773794454	-0.401661198096053	0.0412269380059715	0.342046295970308	51.2350773794454	-1.4229077666988	5.93763150251994e-10	1.74029151895287e-08	51.2350773794454	-2.49383125228923	4.34983028822332e-17	1.44163413821617e-15	51.2350773794454	-0.179222003412183	0.395797631164947	NA	51.2350773794454	0.124319434431527	0.557333907336343	0.737605019124139	51.2350773794454	-0.545276677183284	0.0285355418554221	0.131844913763095	51.2350773794454	-1.06754354501883	0.00114888649902632	0.0112755751276877	-0.89100366099213	0.00275053802136314	0.0149441274464604
ENSG00000066027.7	PPP2R5A	chr1	212458879	212535200	+	76321	1324	98	45	49.037037037037	FALSE	47.6703044974028	-0.436129667500859	0.0415786985442184	0.138925903362014	47.6703044974028	0.0456351438434203	0.822677457099583	0.920411795355376	47.6703044974028	0.0122130281946596	0.952196088886835	0.980151747491407	47.6703044974028	0.360692309384902	0.0727308132234051	0.128242565489274	47.6703044974028	-0.596107247983291	0.00594340450238807	0.192535024801045	47.6703044974028	-0.762188765509201	0.000422200768853975	0.0137286944347725	47.6703044974028	-0.481344437753497	0.0269993265588257	0.0700551631910272	47.6703044974028	-0.595025007489889	0.00977942667463316	0.0210410286280434	47.6703044974028	-0.159977580482433	0.493789268714791	NA	47.6703044974028	-0.807823909352621	0.000306768875703303	0.00772931988869989	47.6703044974028	-0.493557465948157	0.0284838063806237	0.131676480462357	47.6703044974028	-0.955717316874791	4.84729050962067e-05	0.000920024280207078	-0.799158268390512	1.30479893816959e-06	2.20028423683118e-05
ENSG00000117691.5	NENF	chr1	212606229	212619714	+	13485	5157	271	186	191	FALSE	189.610839229727	0.160422005167748	0.283605443155822	0.449599233381101	189.610839229727	0.149068293965549	0.32084969027026	0.569349625423977	189.610839229727	0.21283610167178	0.154032676116946	0.348007228657506	189.610839229727	0.411037663929172	0.0059489630848652	0.0153802024909341	189.610839229727	0.220851327779253	0.13729323991346	0.607821801387125	189.610839229727	0.132544547940779	0.369625082806064	0.83994180868667	189.610839229727	0.6919087036318	2.1472544935639e-06	2.46705226280535e-05	189.610839229727	0.57756660671765	0.000111161467269677	0.000417907001336034	189.610839229727	0.0604293226115048	0.689133906147166	0.88797553352451	189.610839229727	-0.0165237460247704	0.912708895152393	0.956557108918532	189.610839229727	0.47907260196002	0.00122470626485223	0.0133417116109123	189.610839229727	0.166528942788478	0.272283369894329	0.49322383821304	0.103477748858524	0.0301073737334544	0.0891530032512635
ENSG00000123685.4	BATF3	chr1	212859760	212873327	-	13567	1143	78	36	42.3333333333333	FALSE	40.6674463926102	0.703421358226112	0.00526703126501711	0.048334407253091	40.6674463926102	-0.0276020133005212	0.917507116723183	0.961592960414605	40.6674463926102	-0.516714794572335	0.0638500599699371	0.194415535957932	40.6674463926102	-0.0999271810596962	0.714296142074396	0.783489034655686	40.6674463926102	0.644245921201881	0.0106438385430067	0.262471980137988	40.6674463926102	0.273922820916108	0.282561796474422	0.780345168143075	40.6674463926102	-0.942857044279225	0.00146038276187294	0.0065270322920431	40.6674463926102	-1.11043839260574	0.000454594359494734	0.00144667886507226	40.6674463926102	-0.0591754370242308	0.811624757646556	NA	40.6674463926102	0.301524834216629	0.256024492001753	0.476184555920376	40.6674463926102	-0.426142249706891	0.177766581881369	0.415125917634622	40.6674463926102	-1.01051121154604	0.0022371844791759	0.0188527095282118	-0.951895551283118	0.0158700372371007	0.0554421696407413
ENSG00000117697.10	NSL1	chr1	212899495	212965124	-	65629	1288	87	46	47.7037037037037	FALSE	45.4813180041475	-0.0915205947740002	0.67930527886	0.791256101067252	45.4813180041475	-0.249497212433007	0.270223254241022	0.522556952826501	45.4813180041475	-0.209778534354771	0.350225160734346	0.574180024742743	45.4813180041475	-0.375258972402923	0.110205594594089	0.180368776565482	45.4813180041475	-0.174959649198069	0.430477169956031	0.798643804379319	45.4813180041475	-0.0231906058363545	0.914058182286177	0.991881117603117	45.4813180041475	0.267493952906163	0.21480861741512	0.348195232555697	45.4813180041475	-0.722671539990682	0.00407880684802999	0.0098451200586763	45.4813180041475	-0.0834390544240692	0.719096244320181	NA	45.4813180041475	0.226306606596653	0.325342357748198	0.543975125354655	45.4813180041475	0.477272487260934	0.0372371222507426	0.158926340978033	45.4813180041475	-0.347412567587759	0.201780684845554	0.414085296812131	-0.266995170563477	0.159732229280147	0.288253951771105
ENSG00000162769.8	FLVCR1	chr1	213031597	213072705	+	41108	583	46	20	21.5925925925926	FALSE	20.2715759477264	0.0253633174728984	0.942942796075633	0.965004521827046	20.2715759477264	-0.35622267331875	0.332158735341847	0.579792318859648	20.2715759477264	-0.302897568896648	0.406091593770891	0.625096688732363	20.2715759477264	-0.621353000135361	0.106539707062375	0.175939566070617	20.2715759477264	0.144489441481718	0.67980591354059	0.902999313573132	20.2715759477264	-0.323592915719659	0.364972318385168	0.838596280159523	20.2715759477264	-0.945887273774335	0.0161916223217797	0.0463224467286771	20.2715759477264	-0.58809100017322	0.131655570215886	0.194359439532343	20.2715759477264	0.11912612400882	0.740606760501644	NA	20.2715759477264	0.0326297575990915	0.931443733990661	0.965157606517259	20.2715759477264	-0.642989704877688	0.11781027503065	0.327263423578049	20.2715759477264	0.0332619999621401	0.937807666901876	0.967100127536317	-0.0904039652771734	0.677293279949697	0.759037091081616
ENSG00000174606.8	ANGEL2	chr1	213165524	213189168	-	23644	1554	88	58	57.5555555555556	FALSE	57.0783279453513	0.173132812081064	0.492848763523849	0.644442761044766	57.0783279453513	0.367238732075457	0.141775438923813	0.368530605492155	57.0783279453513	0.179953388810381	0.476355678283576	0.684582534984919	57.0783279453513	0.200561351488719	0.433953262430449	0.535957469164852	57.0783279453513	0.363151384305233	0.143882576863966	0.618302168239419	57.0783279453513	0.0827816562834477	0.740382135633409	0.96627024059735	57.0783279453513	0.442406719637259	0.0760197233693412	0.157998542275353	57.0783279453513	0.567039048048716	0.0246958475722286	0.0465824098260106	57.0783279453513	0.190018572224169	0.452679274103421	NA	57.0783279453513	-0.284457075792009	0.258755503431093	0.478156690455417	57.0783279453513	0.262453330826878	0.301674405030401	0.563984121577247	57.0783279453513	0.366477696559997	0.159858710287547	0.358724611080154	0.177768054210834	0.351722122825938	0.490506508027491
ENSG00000136643.7	RPS6KC1	chr1	213224589	213448116	+	223527	1799	87	65	66.6296296296296	FALSE	66.7540747434409	0.214422846626516	0.368675251611954	0.534217328865051	66.7540747434409	0.232055653200154	0.331598025074869	0.579707888429731	66.7540747434409	0.3652686473762	0.122384238404059	0.30079434749794	66.7540747434409	0.739388782943662	0.0015862951731672	0.00508806700836162	66.7540747434409	0.0324988210842893	0.89261288457915	0.975725640799002	66.7540747434409	0.358841774898965	0.123258515081955	0.566656879999027	66.7540747434409	0.50579902422223	0.0315985122420378	0.0790605052234725	66.7540747434409	0.530964937973871	0.0268223288479737	0.0500493736862255	66.7540747434409	-0.181924025542227	0.456469835371428	NA	66.7540747434409	0.126786121698812	0.592681397429243	0.762031572910741	66.7540747434409	0.140530376846031	0.553020950043692	0.768210242321166	66.7540747434409	-0.208423844969791	0.383289266704466	0.599637547420548	-0.0266306847411359	0.697988184636833	0.774075184944091
ENSG00000143499.9	SMYD2	chr1	214454445	214510474	+	56029	2578	158	101	95.4814814814815	FALSE	91.4987420735737	-0.273843873873084	0.184110452977358	0.342874383684006	91.4987420735737	0.133598872568834	0.507039010887916	0.720515026081013	91.4987420735737	0.0963952873821109	0.632357220489164	0.797340089106691	91.4987420735737	-0.149101119924723	0.473090120477078	0.572558647212216	91.4987420735737	-0.267453038963763	0.192717254588401	0.654647252812877	91.4987420735737	0.0731091064384308	0.713082237137902	0.957470154173844	91.4987420735737	0.220560054244499	0.271990051610764	0.41381124569486	91.4987420735737	-0.190255880245497	0.36763449160754	0.459516451143338	91.4987420735737	0.00639083490932092	0.976138850361908	0.993999791101824	91.4987420735737	-0.060489766130403	0.765320948634488	0.874416695837001	91.4987420735737	0.124164766862388	0.544127838040084	0.761902759244622	91.4987420735737	-0.0411547603207739	0.85217039146827	0.923194838176975	-0.0524756978495018	0.979360683812833	0.98427233641418
ENSG00000152104.7	PTPN14	chr1	214522039	214725792	-	203753	20745	1495	755	768.333333333333	FALSE	748.629542657136	-0.0187351756069873	0.899069345032588	0.9384786022805	748.629542657136	-0.0156480386593511	0.915685630714792	0.960845479769772	748.629542657136	-0.413582055556729	0.00541795873961906	0.0328532104562709	748.629542657136	-0.150388444001324	0.311418675196791	0.413417766780273	748.629542657136	0.0453774831192735	0.758364143761232	0.932480568891343	748.629542657136	-0.214734856264674	0.145758732283248	0.607645377883283	748.629542657136	-0.155491857966308	0.294101167096113	0.436641929163887	748.629542657136	0.18483270739785	0.212349685999008	0.291001470142089	748.629542657136	0.0641126587262608	0.665560988219442	0.883771535813391	748.629542657136	-0.199086817605322	0.180111521364611	0.390937274458149	748.629542657136	0.258090197590421	0.085347965464668	0.269062837504175	748.629542657136	0.335221151399174	0.0253028232724549	0.105841955407157	0.270748201107847	0.0648859484852994	0.153900968372647
ENSG00000117724.8	CENPF	chr1	214776538	214837931	+	61393	21929	1672	702	812.185185185185	FALSE	761.308601096378	-0.520395058826884	0.0974886287594761	0.232163888104654	761.308601096378	-0.301214680033636	0.337215247307195	0.584844948272596	761.308601096378	-0.829337534511091	0.00834376248271357	0.0452759454115509	761.308601096378	-1.53346372502827	1.2165756728635e-06	9.86193092480223e-06	761.308601096378	-0.466415005510859	0.13736872672677	0.607821801387125	761.308601096378	0.156305265730744	0.617911649939528	0.934212023933782	761.308601096378	-0.621857242625276	0.0478145952321024	0.110165338800809	761.308601096378	-1.54854991966543	9.96083699914e-07	6.0275654790442e-06	761.308601096378	0.0539800533160256	0.863782288303133	0.956348655492515	761.308601096378	0.45751994576438	0.14495764041622	0.343442394134331	761.308601096378	0.207480291885815	0.510499897623617	0.74069331837392	761.308601096378	-0.0150861946371613	0.962298016742634	0.980851905638902	-0.0687450181822217	0.614481402632334	0.711633707578767
ENSG00000136636.8	KCTD3	chr1	215740735	215795149	+	54414	3594	232	132	133.111111111111	FALSE	128.045054372031	-0.300200220727988	0.134150964171314	0.282359271681538	128.045054372031	-0.341931801512262	0.0896928535166893	0.287745092611062	128.045054372031	0.18726770500733	0.338461486190853	0.563124476916692	128.045054372031	0.121102026752225	0.541394888360294	0.635066669343949	128.045054372031	-0.189389043858245	0.340333339204462	0.755659570888768	128.045054372031	0.267685827373916	0.165298732589455	0.641667791040453	128.045054372031	0.283158459485378	0.147208338533234	0.263118492665605	128.045054372031	0.28953011322838	0.14435184330731	0.209959881868966	128.045054372031	0.110811176869742	0.589674327435221	0.846455221229159	128.045054372031	0.609617628886179	0.00242846050110566	0.0310936762823589	128.045054372031	0.0958907544780475	0.627454500419743	0.815529450590687	128.045054372031	0.168428086476156	0.407017294106839	0.618311234012469	0.055910700257581	0.0350386487700965	0.0987338248698239
ENSG00000092978.6	GPATCH2	chr1	217600334	217804424	-	204090	1897	101	70	70.2592592592593	FALSE	69.6906892775024	0.216496124124961	0.273882582027702	0.440205930880298	69.6906892775024	-0.31543523905987	0.132479944200611	0.357178870007548	69.6906892775024	0.196711536966534	0.321735535420563	0.547216866252379	69.6906892775024	0.146302666813607	0.472198672081485	0.571801005807498	69.6906892775024	0.0385644189639404	0.847097759517214	0.962635573089325	69.6906892775024	0.188646747163675	0.331772854025093	0.814033793603139	69.6906892775024	0.465438362060032	0.017096324467289	0.0484124311319846	69.6906892775024	0.624409118373266	0.0015667470606655	0.00425217619582823	69.6906892775024	-0.177931705161021	0.382403413087043	NA	69.6906892775024	0.504081986223545	0.0163654060528123	0.0948995315996527	69.6906892775024	0.268726825093497	0.178260092194707	0.415940215120983	69.6906892775024	0.478106451559659	0.0207663215967602	0.0926208039333761	0.654036530936022	0.0137932577107483	0.0502989850586194
ENSG00000067533.5	RRP15	chr1	218458629	218511325	+	52696	3906	361	121	144.666666666667	FALSE	134.118469314319	-0.321191099781851	0.0396381545083083	0.134951393677634	134.118469314319	-0.6977877509139	1.45490770910235e-05	0.000639639782108928	134.118469314319	-0.639356050313283	6.34907999446855e-05	0.000932027637348135	134.118469314319	-1.14425185178818	2.16246145689272e-11	4.54486106684013e-10	134.118469314319	-0.236253363102419	0.127016137122564	0.592837035085815	134.118469314319	-0.120827149449205	0.427379222143832	0.871099764291811	134.118469314319	-0.676460504360675	2.69930906335065e-05	0.000222370422551554	134.118469314319	-1.20566337996722	5.73878051211596e-12	8.86219922453462e-11	134.118469314319	0.0849377366794317	0.597162918716423	0.848767158347893	134.118469314319	0.576960601464695	0.000401032004977233	0.00936502110267971	134.118469314319	-0.0371044540473913	0.827576080439353	0.923027270455893	134.118469314319	-0.0614115281790338	0.750702545327043	0.863658722708028	-0.149394334397087	0.0188750102803157	0.0629678527237631
ENSG00000136628.13	EPRS	chr1	220141943	220220000	-	78057	6531	460	242	241.888888888889	FALSE	231.134936133752	-0.0225534123637243	0.887486474244869	0.930970217946571	231.134936133752	-0.263613172140466	0.102166548432809	0.309662028788434	231.134936133752	-0.14355089952562	0.370481790547082	0.592406665459408	231.134936133752	-0.586655894476533	0.000395673225242603	0.00154907595725375	231.134936133752	0.0661905789915641	0.676533559635674	0.901312567003803	231.134936133752	0.066194514187592	0.674545769939899	0.947789836534097	231.134936133752	-0.0850422201395477	0.595790806571588	0.719468719119598	231.134936133752	-0.532222369390335	0.00141447994973997	0.00388790230523424	231.134936133752	0.0887439913552884	0.58153724022174	0.841398219786431	231.134936133752	0.329807686328058	0.0416275409436395	0.16645221360155	231.134936133752	0.0585086793860719	0.72049413984499	0.871930468969294	231.134936133752	0.0544335250861988	0.755552620188132	0.865798199276793	-0.0349163847864134	0.334810015904979	0.4761451838825
ENSG00000162813.13	BPNT1	chr1	220230824	220263804	-	32980	520	52	19	19.2592592592593	FALSE	17.7597201764985	-1.18926124257845	0.00446752924356068	0.0439962279905856	17.7597201764985	-1.1936857458566	0.00458472229802047	0.0471343621671546	17.7597201764985	-0.306094498514135	0.422411682996248	0.639745512126433	17.7597201764985	-1.43153646112179	0.00137837363010908	0.00449732887945852	17.7597201764985	-0.451652673845504	0.239426956407381	0.68444357008255	17.7597201764985	0.0166275703875007	0.96371867163836	0.995488007933292	17.7597201764985	0.0893306345528386	0.81014031029793	0.877117609478234	17.7597201764985	-0.218329287369529	0.576911370811916	0.656963827446317	17.7597201764985	0.737608568732943	0.0920446181723198	NA	17.7597201764985	1.2103133162441	0.0043614329589531	0.0438024100318169	17.7597201764985	0.395425133066973	0.312308276193802	0.572709175561182	17.7597201764985	1.21320717375227	0.0101461613414301	0.0562247410155004	0.473137119982948	0.00117771475004102	0.00768233762384821
ENSG00000067704.8	IARS2	chr1	220267444	220321380	+	53936	2604	268	86	96.4444444444444	FALSE	87.9302672152967	-0.87172522462312	0.016458901224604	0.0839209182558653	87.9302672152967	-0.76056683241533	0.0360435865132927	0.169626521225346	87.9302672152967	-0.472208900662462	0.189615490463632	0.395909057747786	87.9302672152967	-1.11523401647575	0.00252260350119504	0.00751568206043517	87.9302672152967	-0.363218546403645	0.311248329539865	0.734614694213358	87.9302672152967	0.2269609577581	0.521793813424486	0.913424052502631	87.9302672152967	-0.173369252023593	0.628414162407633	0.745668526227839	87.9302672152967	-0.548397263556555	0.13237931945524	0.195360951489262	87.9302672152967	0.508506678219475	0.166578033715575	0.559013713256887	87.9302672152967	0.98752779017343	0.00647181019765888	0.0545419209781414	87.9302672152967	0.298839648638869	0.411328211680992	0.662782006383509	87.9302672152967	0.566836752919194	0.134584601724114	0.322591241462223	0.0564549863084749	0.0165551494157091	0.0571766422906476
ENSG00000118873.11	RAB3GAP2	chr1	220321635	220445796	-	124161	2242	124	78	83.037037037037	FALSE	81.1626976956333	-0.137316902032523	0.516854039346605	0.664835237654829	81.1626976956333	-0.10105071707251	0.633613476727391	0.806476710333815	81.1626976956333	-0.00330746652356313	0.987444581964654	0.995165350345015	81.1626976956333	0.00605828353778462	0.977331070387463	0.983898235345354	81.1626976956333	-0.156483063478634	0.459067368275032	0.809307829353615	81.1626976956333	-0.0744430843564888	0.719932778705175	0.958094324957914	81.1626976956333	0.120396260080227	0.565248393968918	0.692909755687376	81.1626976956333	0.159153594683206	0.455657256909784	0.54578676242791	81.1626976956333	-0.0191661614461115	0.93011091054876	0.979053147885791	81.1626976956333	0.026607632716021	0.901545181406223	0.949592327121064	81.1626976956333	0.12370372660379	0.564997692006794	0.777232616861837	81.1626976956333	0.153095311145421	0.489963077637279	0.6868243445712	0.170113755624725	0.933413745437357	0.950062159748844
ENSG00000154305.12	MIA3	chr1	222791428	222841354	+	49926	3852	256	136	142.666666666667	FALSE	140.206551275668	0.140955669314355	0.398579806459132	0.562121471728042	140.206551275668	-0.204930267990353	0.230792929886796	0.480024783208912	140.206551275668	0.00992579272938096	0.953002180625788	0.980422611085532	140.206551275668	0.0758845168302741	0.655194271506312	0.734514787202358	140.206551275668	-0.220983283166981	0.193879056714773	0.656704336364466	140.206551275668	-0.25904572286892	0.12410475292846	0.567952779522772	140.206551275668	-0.139993149653967	0.412139425895791	0.55762014795448	140.206551275668	0.230834816799459	0.174653953570769	0.246074741321013	140.206551275668	-0.361938952481336	0.0359322112501774	0.46324031649653	140.206551275668	-0.0541154548785679	0.756975229613457	0.868748436063055	140.206551275668	-0.149918942383348	0.390321184181416	0.644823167962281	140.206551275668	0.154950299969185	0.376923794996584	0.594101397747496	0.517003789660429	0.245050573501809	0.387023605547121
ENSG00000162819.7	BROX	chr1	222885895	222908538	+	22643	2135	147	81	79.0740740740741	FALSE	74.8581277926773	-0.69343652920405	0.00299323675919955	0.0359678482260896	74.8581277926773	-0.228841249197005	0.312857521782611	0.56270708101682	74.8581277926773	-0.208996626694969	0.355262423580719	0.578039332325351	74.8581277926773	-0.846762412758209	0.000458736717143358	0.00175764085888142	74.8581277926773	-0.230421285712447	0.30669561574384	0.731849497159862	74.8581277926773	-0.0278854079458553	0.899441757747711	0.987331158318274	74.8581277926773	0.18578343912311	0.40249577573929	0.547396796014119	74.8581277926773	-0.347502653809681	0.138295133714862	0.202633764193328	74.8581277926773	0.463015243491603	0.0538776622173018	NA	74.8581277926773	0.20095584125115	0.380044663537029	0.596760362695726	74.8581277926773	0.394780065818078	0.0853682021279347	0.269062837504175	74.8581277926773	0.499259758948528	0.0513926120917083	0.173906851895252	0.0290629072875186	0.0418606475710815	0.113084085650828
ENSG00000162909.13	CAPN2	chr1	223889295	223963720	+	74425	10250	630	369	379.62962962963	FALSE	366.427309524866	0.0973061591622327	0.32146780676575	0.488035252096629	366.427309524866	0.164049508014993	0.0941973647856846	0.296348555077855	366.427309524866	0.0886965414389682	0.367038639681559	0.589697923750223	366.427309524866	0.111235736826562	0.264320305647745	0.362221385777133	366.427309524866	0.125645245539784	0.198188796582574	0.661826618221765	366.427309524866	0.119837475179901	0.214557291207748	0.704588482598003	366.427309524866	0.00193684357064384	0.984449932023047	0.990311121205066	366.427309524866	-0.147590440982486	0.152404528971528	0.219514758566008	366.427309524866	0.0283390863775516	0.776151184316016	0.925751400960177	366.427309524866	-0.0442120328350918	0.653440602414398	0.802436606955233	366.427309524866	-0.0867596978683244	0.392851709406642	0.646895314343022	366.427309524866	-0.258826177809048	0.0150438762705423	0.0737908880138798	-0.288987197735302	0.171899561417995	0.302489675301293
ENSG00000143514.12	TP53BP2	chr1	223967601	224033674	-	66073	1640	93	62	60.7407407407407	FALSE	59.0610957031466	0.0362781063748315	0.868850468098318	0.918748862879275	59.0610957031466	0.401638165307007	0.0601644993749042	0.228085125874857	59.0610957031466	0.335228199329382	0.117824442520579	0.293013916652186	59.0610957031466	0.26045627456327	0.236134053162218	0.332044245446938	59.0610957031466	0.0242838037912943	0.911616513895968	0.983153879880045	59.0610957031466	0.208136018566762	0.32629408134259	0.814033793603139	59.0610957031466	0.463871345489802	0.0296212907111973	0.0752496055596661	59.0610957031466	0.170982144524703	0.447548395227336	0.538395158686856	59.0610957031466	-0.0119943025835372	0.957721759909699	NA	59.0610957031466	-0.193502146740246	0.365257350032599	0.581812013948353	59.0610957031466	0.12864314616042	0.55071441606271	0.76678774588776	59.0610957031466	-0.0894741300385674	0.700396384863174	0.831425216746931	-0.0782626277081746	0.874700624890594	0.908436216063909
ENSG00000143753.8	DEGS1	chr1	224363458	224381143	+	17685	1230	86	44	45.5555555555556	FALSE	43.8666174260841	-0.237196206840463	0.326051846580402	0.492564649716571	43.8666174260841	-0.946664754315751	0.000302585788563817	0.00714351161658743	43.8666174260841	-0.621615375619843	0.0133707424551553	0.0635848166313872	43.8666174260841	-0.446923422080918	0.0765577780397987	0.133910142133382	43.8666174260841	-0.217430126046239	0.364835619351216	0.767713927215978	43.8666174260841	-0.205539133418251	0.383855043924789	0.84699440861372	43.8666174260841	-0.165199081652205	0.494445117570684	0.632027729951118	43.8666174260841	-0.124686778717595	0.614811940531405	0.690181669041052	43.8666174260841	0.0197660807942242	0.937364662579938	NA	43.8666174260841	0.7411256208975	0.00565263409409683	0.0504287964637862	43.8666174260841	0.456416293967639	0.0822222688123661	0.262800181882848	43.8666174260841	0.322236643363323	0.231218839228333	0.449551610476206	0.300625487181534	0.0193283712213563	0.0638985144915609
ENSG00000143748.13	NVL	chr1	224415036	224518089	-	103053	2107	157	80	78.037037037037	FALSE	73.8734898170151	-0.403541112984934	0.0441441598086338	0.143879681824071	73.8734898170151	-0.420685126476835	0.0368362149893724	0.171299333277616	73.8734898170151	-0.422355611998732	0.0357041761551773	0.130035032091785	73.8734898170151	-0.796151777333841	0.000177735772891481	0.000776996109632831	73.8734898170151	-0.375432182569564	0.0595446809937177	0.490881714106517	73.8734898170151	-0.48342195117551	0.0146394066423351	0.18229446103613	73.8734898170151	-0.308048317239728	0.124097671756953	0.231153872061346	73.8734898170151	-0.932846899118496	2.11174814621869e-05	9.49735583296789e-05	73.8734898170151	0.0281089304153699	0.893105993049845	NA	73.8734898170151	-0.0627368246986746	0.764040168982962	0.873631371745291	73.8734898170151	0.114307294759004	0.58757913657096	0.791614981212002	73.8734898170151	-0.136695121784655	0.567204123327114	0.741972106093707	-0.167102450989423	0.955095918189661	0.965856299382737
ENSG00000143771.7	CNIH4	chr1	224544552	224567161	+	22609	7325	527	279	271.296296296296	FALSE	255.25735935613	-0.419784514315102	0.0439188160102516	0.143607072632273	255.25735935613	-0.43011572302977	0.0392528112229226	0.177211778119658	255.25735935613	0.0252243927699397	0.902779147803922	0.954626078859541	255.25735935613	-0.620961496205754	0.0032310694031334	0.00920400827993406	255.25735935613	-0.250583048333032	0.226892875568452	0.678173744148437	255.25735935613	0.0298259287895728	0.884641371086171	0.985259751150257	255.25735935613	-0.0257193692861354	0.901090499935548	0.93861923439319	255.25735935613	-0.90198772944318	2.59967071743021e-05	0.00011405989089662	255.25735935613	0.16920146598207	0.421750963990194	0.751864734124414	255.25735935613	0.459941651819343	0.027860997395177	0.130750581714551	255.25735935613	-0.0509437620560751	0.806847726065171	0.915254833232282	255.25735935613	-0.281026233237426	0.201474135849357	0.413850447822148	-0.453814758990694	0.162107125144922	0.29121269595506
ENSG00000162923.10	WDR26	chr1	224572845	224624735	-	51890	2465	202	91	91.2962962962963	FALSE	86.4875390005268	-1.04233648393084	0.00064107346017602	0.015759678333601	86.4875390005268	-0.413978901890663	0.164550394283429	0.40008020609413	86.4875390005268	0.120761043980716	0.680094179178584	0.828426027328753	86.4875390005268	-0.244219824642326	0.412488966569886	0.515506515581248	86.4875390005268	-0.57213440791798	0.0553345308517258	0.483208388589246	86.4875390005268	-0.378301581206375	0.199293500274085	0.685553729286144	86.4875390005268	-0.0459280645024846	0.876145077079876	0.92317707620412	86.4875390005268	-0.0533143729432896	0.857965564768988	0.890948333527883	86.4875390005268	0.470202076012858	0.132949493069896	0.541601117769619	86.4875390005268	0.035677320684288	0.905915146451703	0.951767618536373	86.4875390005268	-0.166689108483201	0.57451288219377	0.783443188141117	86.4875390005268	0.190905451699036	0.531527716841968	0.716583899123834	-0.281813634035267	0.609122466252605	0.70681501369495
ENSG00000185842.10	DNAH14	chr1	225083964	225586996	+	503032	937	53	34	34.7037037037037	FALSE	33.4797716275233	-0.301998962963757	0.345213750124633	0.511030215568452	33.4797716275233	-0.643918749521509	0.0530519169065913	0.209981627437226	33.4797716275233	0.422870594181404	0.162828309156728	0.359859333163254	33.4797716275233	0.711359928461503	0.0183300624345756	0.0403036866544368	33.4797716275233	0.0875830569677418	0.776461381069205	0.93858619132664	33.4797716275233	0.190071042131903	0.529641114470862	0.915628670448713	33.4797716275233	0.0900362188918327	0.772646805529585	0.850894592480949	33.4797716275233	0.113454171145894	0.722136847072396	0.782625230942376	33.4797716275233	0.389582019931499	0.232066430948198	NA	33.4797716275233	0.833989791653412	0.0123062175838672	0.0802333393178887	33.4797716275233	-0.332834375289571	0.286914271408949	0.546405964455193	33.4797716275233	-0.597905757315608	0.0605468305763188	0.191742756000051	-0.992709871156627	0.0227342269464984	0.0723148149125053
ENSG00000143815.10	LBR	chr1	225589204	225616627	-	27423	6114	494	221	226.444444444444	FALSE	210.413502406021	-0.446225784845816	0.0696806616548446	0.186994164272749	210.413502406021	-0.190611973336274	0.43667457389695	0.667759503685896	210.413502406021	-0.0702691105901587	0.773790455068383	0.88302904930794	210.413502406021	-0.66534284357941	0.00742601842063296	0.0185209842925019	210.413502406021	-0.256588031390167	0.29491421400616	0.721866354885537	210.413502406021	-0.176068015539962	0.470383004928471	0.889131477395089	210.413502406021	-0.707884078056464	0.00429107736962629	0.0157748351937157	210.413502406021	-1.37078585580303	8.9095128701472e-08	6.65856655698685e-07	210.413502406021	0.189637753455649	0.44475875938104	0.766542746582991	210.413502406021	0.0145439577963118	0.952888895694059	0.977171762525606	210.413502406021	-0.637614967466305	0.0106106906944375	0.0660161167609877	210.413502406021	-0.705443012223616	0.00704415022227984	0.0429930991095355	-0.897960793424669	0.0109583931267692	0.0425353484564731
ENSG00000154380.12	ENAH	chr1	225674537	225840844	-	166307	15010	886	552	555.925925925926	FALSE	546.056899162447	0.251725540998962	0.0300982136372341	0.115939341489516	546.056899162447	0.145777722919734	0.211327344765169	0.457122112034884	546.056899162447	0.100661694688052	0.388396081935862	0.610174847409539	546.056899162447	0.23653325093271	0.0432186765322619	0.0827957616003781	546.056899162447	0.0539742843854714	0.643535980235927	0.890780195001213	546.056899162447	-0.0647632753615781	0.577716982380066	0.929897910108182	546.056899162447	0.165440612085629	0.156273555877891	0.274650057311807	546.056899162447	0.338628238864993	0.00390175542784699	0.00946282761659374	546.056899162447	-0.197751256613491	0.0917142010133338	0.514841601531612	546.056899162447	-0.210540998281312	0.0731942607574744	0.231340602960188	546.056899162447	0.0647789173975767	0.582868533900754	0.788347079419166	546.056899162447	0.102094987932284	0.390439616929639	0.60567202084117	0.299284886573109	0.180977797071829	0.313743574929365
ENSG00000143742.8	SRP9	chr1	225965531	225978168	+	12637	1757	170	69	65.0740740740741	FALSE	59.1246727494693	-0.885215210311909	0.0559785823284588	0.165164984733396	59.1246727494693	-0.705718706255957	0.126388607684406	0.348612685983503	59.1246727494693	-0.311051101734422	0.49687960368445	0.701023623294615	59.1246727494693	-1.42028152841111	0.00277613402714811	0.00813118521819691	59.1246727494693	-0.629254019864031	0.171388868630148	0.638413575953753	59.1246727494693	0.0387112235020661	0.932019488310005	0.993045315246149	59.1246727494693	0.0976508266388582	0.830192821099974	0.890658807198516	59.1246727494693	-1.16257705568758	0.0140427668804515	0.0286609479414616	59.1246727494693	0.255961190447878	0.586098144909109	NA	59.1246727494693	0.744429929758023	0.107487415670981	0.287675410394094	59.1246727494693	0.40870192837328	0.374438251032991	0.629762086628831	59.1246727494693	0.257704472723531	0.602055731720786	0.766875719177829	-0.00373102519210783	0.468900598746342	0.592017063647946
ENSG00000196187.7	TMEM63A	chr1	226033237	226070069	-	36832	921	50	34	34.1111111111111	FALSE	33.7394636166014	0.702779806624768	0.0103526028781951	0.0661731875546519	33.7394636166014	0.682850093713719	0.013219451464307	0.092611392900759	33.7394636166014	0.344065223048064	0.22452443690294	0.440311122620081	33.7394636166014	0.495249659356668	0.0822648812180323	0.141974059975122	33.7394636166014	0.396456224306947	0.156680447770415	0.626794530379605	33.7394636166014	0.327246858061802	0.237482870535377	0.734055552826977	33.7394636166014	-0.0274037478957757	0.926459906444566	0.954255918459577	33.7394636166014	0.905459968475069	0.00113568998085762	0.00322339939560281	33.7394636166014	-0.306323582317821	0.264000456244306	NA	33.7394636166014	-0.355603235651917	0.192348423082116	0.405248499192809	33.7394636166014	-0.371468970943839	0.215913709227868	0.467117356870836	33.7394636166014	0.410210309118401	0.147842063644497	0.342277018383834	0.717206925872281	0.191741394402571	0.32690402967043
ENSG00000143811.12	PYCR2	chr1	226107578	226111978	-	4400	5647	594	191	209.148148148148	FALSE	186.415561636025	-1.44548642372525	0.0151017342293676	0.0804772070837729	186.415561636025	-0.961760373996395	0.105125530858525	0.313500939096996	186.415561636025	-0.381018541771128	0.519942633970864	0.720660395194938	186.415561636025	-2.02788976889531	0.00070826875045248	0.00255682941878886	186.415561636025	-0.474766430592134	0.422748354789549	0.79694215121889	186.415561636025	-0.14109557048721	0.81143420698584	0.976230426249868	186.415561636025	-0.459806649150808	0.437662952474765	0.581279540917856	186.415561636025	-1.50480121203377	0.0117125774195709	0.0245804382913888	186.415561636025	0.970719993133117	0.103406272970646	0.524178452878787	186.415561636025	0.820664803509185	0.167008427317901	0.373116831267398	186.415561636025	-0.0787881073796802	0.894400033187206	0.954998685585831	186.415561636025	0.523088556861543	0.387031693122143	0.602212369020135	-0.451684575048252	0.3162744027154	0.458555243381234
ENSG00000163041.5	H3F3A	chr1	226249552	226259702	+	10150	799	44	29	29.5925925925926	TRUE	29.7849256067399	0.645676969854917	0.0662413594789515	0.182112418627481	29.7849256067399	-0.11596082105707	0.753087022545513	0.883025020176172	29.7849256067399	-0.396115542961272	0.292098655310852	0.51731904407301	29.7849256067399	0.301192187400646	0.406418740850952	0.510288545812714	29.7849256067399	0.17943344409041	0.617448200987059	0.877989390822396	29.7849256067399	-0.0690305692438416	0.848100454103752	0.980820144407289	29.7849256067399	0.0943998988504483	0.79548295955783	0.866583648863442	29.7849256067399	0.345970393245579	0.34408835590868	0.435007242204386	29.7849256067399	-0.466243525764508	0.190218744416169	NA	29.7849256067399	0.0469302518132284	0.900125206758763	0.948659322849477	29.7849256067399	0.49051544181172	0.202399509119	0.450273654646424	29.7849256067399	0.0447782058449329	0.904533646805263	0.950605570269542	0.510584299683166	0.519620690471351	0.63520862991268
ENSG00000182827.8	ACBD3	chr1	226332380	226374431	-	42051	4076	235	154	150.962962962963	FALSE	148.502553502638	0.118773458827623	0.430593201950032	0.588115647678464	148.502553502638	0.0858278716102491	0.571283524309796	0.766582535076743	148.502553502638	0.23597439774285	0.114821775699457	0.287204424151589	148.502553502638	0.350482277185525	0.0200265302658648	0.0433764464868679	148.502553502638	0.0387498087131302	0.797459421050943	0.943527094768087	148.502553502638	0.0367374935433771	0.805224674719774	0.976230426249868	148.502553502638	0.331216861832647	0.0265563168965444	0.0691346775521218	148.502553502638	0.269569034295917	0.0790876741995994	0.126814009783764	148.502553502638	-0.0800236501144928	0.603882437822085	0.852915527739652	148.502553502638	-0.049090378066872	0.748585938834153	0.864648800657049	148.502553502638	0.0952424640897969	0.529793097063329	0.754069272695759	148.502553502638	-0.0809132428896085	0.605617605140988	0.768798895624616	-0.0010974781327926	0.925746587366615	0.944672602060958
ENSG00000183814.11	LIN9	chr1	226418850	226497570	-	78720	546	61	16	20.2222222222222	FALSE	18.3374650023635	-1.34408734944891	0.000980463668608594	0.0198846098091492	18.3374650023635	-0.88450441903373	0.0235770850261369	0.133842198559754	18.3374650023635	-1.3610002212374	0.000886089725524811	0.00787970605247399	18.3374650023635	-1.72007798854527	9.78485832957136e-05	0.000463785061748715	18.3374650023635	-0.828104100972293	0.0315686798376299	0.396618738215943	18.3374650023635	-0.322960523794744	0.378084640394462	0.842990589974221	18.3374650023635	-0.205219906518708	0.580438281491658	0.705847681571213	18.3374650023635	-1.43187229385701	0.000923264604916829	0.00268650602354778	18.3374650023635	0.515983248476615	0.233280406314149	NA	18.3374650023635	0.561543895238987	0.159865754110367	0.364273381190611	18.3374650023635	1.15578031471869	0.00618004148580876	0.0446756858080655	18.3374650023635	0.288205694688254	0.567777060424977	0.742305405808227	-0.2398165829006	0.0402290533340794	0.10990924305002
ENSG00000143799.8	PARP1	chr1	226548392	226595780	-	47388	8201	764	264	303.740740740741	FALSE	282.44989295308	-0.34152225389345	0.0814402192080458	0.20707299171311	282.44989295308	-0.381641928245105	0.0519809708636722	0.207370382376048	282.44989295308	-0.403848075869771	0.0397351931962235	0.139740096767126	282.44989295308	-0.722256199480177	0.000288278353561637	0.00118572533300268	282.44989295308	-0.136961261269606	0.482584297663777	0.821986339784299	282.44989295308	-0.0117812157894012	0.951576710106135	0.99467197405541	282.44989295308	-0.6911023395466	0.000486536033111061	0.00256892217972917	282.44989295308	-0.8857819266333	1.1209728265567e-05	5.36634602579951e-05	282.44989295308	0.204560992623844	0.300585838125869	0.671025289250348	282.44989295308	0.369860712455704	0.0603860357225731	0.20800423341332	282.44989295308	-0.287254263676829	0.152979619615985	0.378909279169573	282.44989295308	-0.163525727153123	0.429997547151389	0.637534541914614	-0.36924485775293	0.0908917570382922	0.195242273952686
ENSG00000143801.12	PSEN2	chr1	227057885	227083806	+	25921	1317	85	52	48.7777777777778	FALSE	46.6572244059332	-0.220451015685815	0.33672314215675	0.502954292938934	46.6572244059332	0.151702187428935	0.495534057047424	0.71273860283386	46.6572244059332	0.0607897500688419	0.785916713270374	0.89085034441605	46.6572244059332	0.0271287996429044	0.905735364947947	0.933097524033954	46.6572244059332	0.236447058627606	0.280769505927511	0.710749363271845	46.6572244059332	-0.0495569400823545	0.82247879063115	0.978001115754381	46.6572244059332	-1.04453257503437	4.90022156525361e-05	0.00037007194765811	46.6572244059332	-1.31800692084286	2.93575650764677e-06	1.60008942608426e-05	46.6572244059332	0.456898074313422	0.0489081990276491	NA	46.6572244059332	-0.20125912751129	0.374890068577698	0.592037085275155	46.6572244059332	-1.10532232510322	2.71081390425653e-05	0.000658002349661367	46.6572244059332	-1.34513572048577	3.98682325598774e-06	0.000111540441548203	-1.80396666748603	1.4225672741842e-08	3.76020312933904e-07
ENSG00000163050.12	ADCK3	chr1	227085237	227175246	+	90009	1774	97	65	65.7037037037037	FALSE	64.328790702278	-0.055088119516028	0.794797691200158	0.871788658995897	64.328790702278	-0.149850491080187	0.484572506103718	0.703193210693118	64.328790702278	-0.0259053244088241	0.902572428028981	0.954524621051267	64.328790702278	0.232729639481194	0.269660564915496	0.367726711168987	64.328790702278	0.0360943199608533	0.863135537179885	0.965894423357962	64.328790702278	-0.304021153582743	0.151281394893609	0.6170234617239	64.328790702278	-0.184632259660163	0.392223653855998	0.537584098183097	64.328790702278	-0.152099142881796	0.492196654127434	0.579961516288267	64.328790702278	0.0911824394768812	0.67409368863634	NA	64.328790702278	-0.154170662502555	0.486823324746774	0.685826685062734	64.328790702278	-0.158726935251339	0.47629874334212	0.714282330556744	64.328790702278	-0.38482878236299	0.0908755539869516	0.249625326332663	-0.477671165818022	0.408143652242399	0.54082328946221
ENSG00000143776.14	CDC42BPA	chr1	227177566	227506175	-	328609	3569	280	124	132.185185185185	FALSE	126.527121848052	-0.395957471682093	0.0239736250673596	0.102404212089268	126.527121848052	-0.41722304024095	0.0179201262416574	0.112631457202306	126.527121848052	-0.140553119168379	0.415743687634148	0.633508529042187	126.527121848052	-0.236236269003092	0.180237644376891	0.267408364599806	126.527121848052	-0.195771411959948	0.256563135033699	0.695878255757097	126.527121848052	-0.31865021062374	0.0636519315146635	0.422543034067264	126.527121848052	-0.0465180887598319	0.787284197234715	0.860480457581372	126.527121848052	-0.093529700225053	0.596279979043634	0.674208710066789	126.527121848052	0.200186059722145	0.267013981786399	0.641794532057282	126.527121848052	0.0985728296172101	0.58495113420261	0.756267655427441	126.527121848052	0.0940350304085466	0.596444115449523	0.797427373258001	126.527121848052	0.142706568778039	0.440575372976322	0.644556534624274	-0.0588347930920996	0.693870579066189	0.771295508231856
ENSG00000181450.13	ZNF678	chr1	227751244	227865144	+	113900	1171	68	42	43.3703703703704	FALSE	43.377262710919	-0.0881535519866943	0.74476415424597	0.838139312673047	43.377262710919	-0.135883672560792	0.618944614639225	0.798061610705701	43.377262710919	0.43612756965432	0.0932903419286871	0.250161487554556	43.377262710919	0.779683103459741	0.00246672925120013	0.007383051739351	43.377262710919	-0.102424430005562	0.704143137972521	0.911328944337345	43.377262710919	0.0230452146040884	0.93010192836118	0.993045315246149	43.377262710919	-0.0199923094855146	0.941231762856864	0.964154277554801	43.377262710919	0.669734741202859	0.0107292043724478	0.0228003705719838	43.377262710919	-0.0142708780188674	0.959481395248083	NA	43.377262710919	0.15892888716488	0.565554411470549	0.742751083698795	43.377262710919	-0.456119879139834	0.0933718863207918	0.284922710425748	43.377262710919	-0.109948362256882	0.673431383768422	0.81353683358089	-0.0991582631760411	0.539153585827889	0.650775521652742
ENSG00000143740.10	SNAP47	chr1	227916240	227968927	+	52687	1256	69	45	46.5185185185185	FALSE	46.5359955620489	-0.0159079892712689	0.947628751061847	0.967821847107115	46.5359955620489	0.00381000714173646	0.987483007076	0.995104791483323	46.5359955620489	0.0918855914481421	0.701829825726365	0.841098321766814	46.5359955620489	0.559800034332831	0.0169537076802984	0.0377006707306145	46.5359955620489	-0.163142687679646	0.504439408351597	0.831755526552949	46.5359955620489	-0.0336001274260939	0.887198035872646	0.985457061232426	46.5359955620489	0.422828849300484	0.071071428278843	0.149993264138817	46.5359955620489	0.750429811845657	0.00132274752351762	0.00367818462351914	46.5359955620489	-0.147234698408377	0.562351299646875	NA	46.5359955620489	-0.0374101345678303	0.879884149623441	0.937847113497624	46.5359955620489	0.330943257852342	0.171862062281026	0.406292288251195	46.5359955620489	0.190629777512825	0.419603356673468	0.62875640931319	0.339014795645992	0.625828837613552	0.720765449574443
ENSG00000081692.8	JMJD4	chr1	227918126	227923112	-	4986	1716	129	63	63.5555555555556	FALSE	61.7131050751996	0.108807149189808	0.604843256911068	0.735421806801563	61.7131050751996	-0.170944825301225	0.428423640180245	0.661007431948643	61.7131050751996	-0.376358304115833	0.0862604130799105	0.236872523744292	61.7131050751996	-0.351681828654447	0.115721574644104	0.187368058757656	61.7131050751996	-0.0100059534018514	0.962231701541417	0.990818108729487	61.7131050751996	-0.154354682301729	0.463495037460565	0.886196997532875	61.7131050751996	-0.295693142583298	0.17712794888627	0.300277697334839	61.7131050751996	-0.136666597355138	0.538291989535238	0.622027903154773	61.7131050751996	-0.118813102591659	0.582216727570645	NA	61.7131050751996	0.0165901429994957	0.940077235898014	0.970137190626728	61.7131050751996	0.080665161532535	0.728272268644313	0.874337503051319	61.7131050751996	0.215015231299308	0.368137267234611	0.585175951256344	0.334650423524745	0.890304046030915	0.919763813049802
ENSG00000143761.9	ARF1	chr1	228270361	228286912	+	16551	20138	1382	734	745.851851851852	FALSE	713.680238944013	-0.304332140025975	0.0561792207241963	0.165446461032262	713.680238944013	-0.0284019347363225	0.858093030064663	0.934553543992316	713.680238944013	0.115213134770717	0.467320244459432	0.678042863186219	713.680238944013	0.0679525191946456	0.669181668366773	0.746644883635437	713.680238944013	-0.0431534570636159	0.785686129295885	0.940695265589738	713.680238944013	-0.0974002049551568	0.538656989926254	0.916284559830742	713.680238944013	-0.090355383318613	0.569994805050473	0.697137848642842	713.680238944013	-0.315064655091008	0.0497931777754146	0.0854716758746509	713.680238944013	0.261178682962359	0.102888985519458	0.523249169504186	713.680238944013	-0.0689982702188343	0.664977180862312	0.810711427205792	713.680238944013	-0.20556851808933	0.197850405321637	0.444651685603289	713.680238944013	-0.383017174285654	0.0178499618770483	0.0837528556129764	-0.646896988476484	0.0569286114469576	0.1397589301534
ENSG00000143793.8	C1orf35	chr1	228288427	228293112	-	4685	1851	139	68	68.5555555555556	FALSE	65.6084925255548	0.0815283584467145	0.684247856295124	0.794380379860474	65.6084925255548	-0.0458516812185919	0.821547956530156	0.920203048369146	65.6084925255548	-0.26354477371182	0.202285599994522	0.411107314894527	65.6084925255548	-0.186868003877377	0.372168362841016	0.47694449473543	65.6084925255548	0.127908534726465	0.520389170586359	0.837261407918268	65.6084925255548	-0.334944223999387	0.0993175284311877	0.514303604860214	65.6084925255548	-0.58335004849395	0.00665210017565342	0.0225940666983072	65.6084925255548	-0.40809416434927	0.0610049406115009	0.101473056911185	65.6084925255548	0.0463801762797503	0.820135136696704	NA	65.6084925255548	-0.289092542780795	0.170265146384834	0.377943010406521	65.6084925255548	-0.31980527478213	0.155702289611224	0.383010742101033	65.6084925255548	-0.221226160471893	0.337091449565305	0.557206411069294	-0.266834892767169	0.345868976376394	0.485715933741099
ENSG00000162910.14	MRPL55	chr1	228294380	228297013	-	2633	3941	229	153	145.962962962963	FALSE	143.775263718342	0.622595374065117	0.0112509839449935	0.0693985172899132	143.775263718342	0.315074214350834	0.202992822840765	0.449073443226705	143.775263718342	-0.212505759007978	0.397244694713197	0.617657440336272	143.775263718342	-0.0179386671081898	0.943060101255648	0.958861226256037	143.775263718342	0.398005443756165	0.106445277671057	0.565960594427347	143.775263718342	-0.0551558205829306	0.82398628383171	0.978021938308513	143.775263718342	-0.460297328536637	0.0698129815089481	0.148026196275248	143.775263718342	-0.124561864843524	0.623562682766859	0.698095314720283	143.775263718342	-0.224589930308952	0.360576994188693	0.710315536379248	143.775263718342	-0.370230034933764	0.136985263052443	0.33326049101819	143.775263718342	-0.247791569528659	0.337324403000329	0.598450843881433	143.775263718342	-0.106623197735334	0.679772364972546	0.818049857617901	0.117540764427235	0.447989408623354	0.575137773257962
ENSG00000143774.12	GUK1	chr1	228327663	228336685	+	9022	6762	334	249	250.444444444444	FALSE	250.349629783837	0.273242393465153	0.127267135458698	0.273822947877055	250.349629783837	0.153190936474506	0.39518125753689	0.637572906982846	250.349629783837	0.289436504484358	0.106298667626526	0.272530681028793	250.349629783837	0.307581328050025	0.0881283176053509	0.150495781372435	250.349629783837	0.222165798555168	0.215133208707304	0.673131031020638	250.349629783837	0.231891183965961	0.192967338228276	0.678161287780087	250.349629783837	0.757614685510998	1.90973597732788e-05	0.000164233482201939	250.349629783837	0.696774953517197	0.000100401009298679	0.000380957946775304	250.349629783837	-0.0510765949099849	0.776755217593779	0.925751400960177	250.349629783837	0.0787002474914549	0.661995314111295	0.808334082711779	250.349629783837	0.468178181026641	0.00859243785919492	0.0567364268449675	250.349629783837	0.389193625467172	0.0317428410835212	0.124557405107788	0.439381699664396	0.028806169873689	0.0860855830674064
ENSG00000154370.9	TRIM11	chr1	228581374	228594541	-	13167	16876	933	602	625.037037037037	FALSE	622.111680691727	0.537473765737813	0.00696360540768502	0.0549167586223984	622.111680691727	0.598425165779364	0.00265643445944557	0.0333194988894359	622.111680691727	-0.231869122129285	0.248361343666822	0.467598221579209	622.111680691727	0.308821416665862	0.122647146508862	0.196148934941883	622.111680691727	0.48486063607781	0.0149293542723333	0.289170915786145	622.111680691727	-0.00864470667000367	0.965474327448252	0.995791468608112	622.111680691727	0.00672504254147177	0.97322993901234	0.983271471974361	622.111680691727	0.590370003005167	0.00313771286823715	0.00780758642379426	622.111680691727	-0.0526131296600028	0.791516926740023	0.928949489130127	622.111680691727	-0.607069872449368	0.00234669289067763	0.0302263866053351	622.111680691727	0.238594164670756	0.23738189422832	0.491459954640117	622.111680691727	0.281548586339305	0.160402896727974	0.359226966978422	0.334343403909132	0.0213481998035696	0.068975417213108
ENSG00000168159.9	RNF187	chr1	228674762	228683467	+	8705	13950	741	491	516.666666666667	FALSE	528.995623091415	0.577375173218586	0.0101641905820915	0.0655575076690739	528.995623091415	0.376909675024378	0.0941308978114618	0.296348555077855	528.995623091415	0.188289573309624	0.40382040532461	0.623754581362767	528.995623091415	0.584506480354913	0.00941536571379173	0.0227771494541671	528.995623091415	0.250057918435044	0.266945410556931	0.700874041063095	528.995623091415	0.0739513480860038	0.742608450204411	0.96627024059735	528.995623091415	0.681039871329256	0.00242812584234531	0.00992748132639911	528.995623091415	1.26431514834466	1.70729895474861e-08	1.43389815721918e-07	528.995623091415	-0.327317254783542	0.145708020141225	0.552883191685342	528.995623091415	-0.302958326938374	0.178972215680149	0.389794814919949	528.995623091415	0.492750298019632	0.028693096597773	0.132147735640305	528.995623091415	0.679808667989747	0.0024488052262525	0.0200392731572818	1.00706034785666	0.00249828299165399	0.0138798868723936
ENSG00000168118.7	RAB4A	chr1	229406822	229441641	+	34819	1206	80	45	44.6666666666667	FALSE	42.6544302126138	-0.126245963604821	0.607539683161148	0.738179561449466	42.6544302126138	-0.00901685699058274	0.970554491777198	0.987042752744647	42.6544302126138	-0.0770611261945047	0.753239387442516	0.872870333726757	42.6544302126138	-0.20983193700559	0.407832252221057	0.511258893506705	42.6544302126138	-0.0664944436713898	0.784646445568831	0.940695265589738	42.6544302126138	-0.180553874185634	0.455207953232732	0.881691959402946	42.6544302126138	-0.309110880033893	0.220427309111104	0.355364288608116	42.6544302126138	-0.441874476456372	0.0950405621705735	0.14798780705165	42.6544302126138	0.059751519933431	0.813909236795492	NA	42.6544302126138	-0.171537017195051	0.494113364526954	0.691309443437046	42.6544302126138	-0.232049753839389	0.375371828424288	0.630768144604542	42.6544302126138	-0.232042539450782	0.4094416690364	0.619845197133987	-0.293140796004404	0.768811639254839	0.829454099844616
ENSG00000154429.6	CCSAP	chr1	229456758	229479041	-	22283	2098	123	76	77.7037037037037	FALSE	75.8583965502188	0.206071717017971	0.331627679491597	0.498193116140008	75.8583965502188	0.111523442524836	0.603398584818396	0.789011224698735	75.8583965502188	0.245376203019165	0.246937876451041	0.466636772232154	75.8583965502188	0.117466465786833	0.590025271286953	0.678360208208594	75.8583965502188	0.369461044842109	0.0770547958627839	0.52658677018246	75.8583965502188	0.604302094336972	0.00300079253549816	0.0613957530571708	75.8583965502188	0.704037560063605	0.000643745685564226	0.0032688017516246	75.8583965502188	0.585554395641832	0.00584234070712389	0.0134034744071583	75.8583965502188	0.163389327824138	0.442407124466367	NA	75.8583965502188	0.492778651812136	0.0189066871517204	0.102787964155441	75.8583965502188	0.45866135704444	0.028777244771862	0.132393763053462	75.8583965502188	0.468087929854999	0.0347934574373246	0.133014739457598	0.303199374430035	0.00787718809630318	0.0330949438448779
ENSG00000069248.9	NUP133	chr1	229577045	229644103	-	67058	2423	151	85	89.7407407407407	FALSE	85.9027792170746	0.252256308434129	0.18214035892424	0.340456284783119	85.9027792170746	-0.218365420726898	0.265222550513912	0.518465388376343	85.9027792170746	-0.459307306569976	0.021349237786217	0.0898273349628087	85.9027792170746	-0.302201926309943	0.131851392130024	0.207746104586655	85.9027792170746	0.329640527195397	0.0790413508554398	0.530038381573015	85.9027792170746	0.00371062681280594	0.98434553235401	0.998219609022079	85.9027792170746	-0.415366670090915	0.0377571471194844	0.0914427590580654	85.9027792170746	-0.567660563309111	0.00664808507463016	0.0150714414859479	85.9027792170746	0.0773842187612686	0.683485638516635	0.887376633204888	85.9027792170746	0.222076047539704	0.262171353919344	0.481725937295952	85.9027792170746	0.0439406364790602	0.835618072508812	0.927288205863151	85.9027792170746	-0.265458636999167	0.230531660144876	0.44840278447478	-0.343822164789196	0.596891722523648	0.697223257826524
ENSG00000135801.5	TAF5L	chr1	229728858	229761794	-	32936	1089	88	37	40.3333333333333	FALSE	37.2391713455148	-0.764391301897364	0.0120907566912774	0.072301214718069	37.2391713455148	-0.389562985952836	0.189144612731087	0.430382658543378	37.2391713455148	-0.137100035761603	0.637630049410799	0.800941419208872	37.2391713455148	-1.05258786139379	0.00103512163250397	0.00352276584016064	37.2391713455148	-0.31283033826407	0.285764821079081	0.715835964676768	37.2391713455148	-0.00235747112693705	0.993391198838173	0.998910881704753	37.2391713455148	-0.649248651861455	0.032579746696045	0.0811318650608946	37.2391713455148	-0.731089769023443	0.0202718564271153	0.0393872800073174	37.2391713455148	0.451560963633294	0.151701746216677	NA	37.2391713455148	0.387205514825899	0.195755921098036	0.409424459248003	37.2391713455148	-0.512148616099852	0.101075786379194	0.299908171022462	37.2391713455148	0.321498092370346	0.358682812566467	0.577049102061679	-0.134742173822406	0.157644256106921	0.285923080377466
ENSG00000135763.5	URB2	chr1	229761981	229795946	+	33965	760	67	24	28.1481481481481	FALSE	25.7335642891856	-0.607928142495651	0.0529424994645294	0.159584678983929	25.7335642891856	-0.632734011069846	0.0454117247108811	0.192575212516566	25.7335642891856	-0.783813549681314	0.0143369298497281	0.0667409405609812	25.7335642891856	-1.3730230007268	0.000102266515348949	0.000481283759017966	25.7335642891856	-0.0364940730341271	0.902862463236676	0.978858309727031	25.7335642891856	-0.233162550590978	0.43561900943718	0.874995105902139	25.7335642891856	-1.18028716198538	0.000469474570551904	0.00249719899657145	25.7335642891856	-1.59656528277184	1.92750540870017e-05	8.723379257757e-05	25.7335642891856	0.571434069461524	0.0751852100867235	NA	25.7335642891856	0.399571460478868	0.216464855288092	0.432901999325138	25.7335642891856	-0.396473612304063	0.274059001402764	0.533276574233375	25.7335642891856	-0.223542282045032	0.597810916111681	0.764066547631912	-0.795167578582364	0.220279335401973	0.359565643712597
ENSG00000143641.8	GALNT2	chr1	230193536	230417870	+	224334	3974	297	127	147.185185185185	FALSE	139.885114669286	-0.72906381907146	0.00975379720614218	0.0638181249243183	139.885114669286	-0.202496522961125	0.466819493891857	0.690123010063281	139.885114669286	-0.00343660519201007	0.990096914632435	0.995799710011718	139.885114669286	-0.519928190929245	0.0655245309233713	0.117248550090398	139.885114669286	-0.315158733956276	0.257707001270811	0.697080552495676	139.885114669286	0.0705647564095786	0.797571403394931	0.976230426249868	139.885114669286	0.289751025682757	0.293149597695111	0.435829897056378	139.885114669286	0.17844241303756	0.52129391925155	0.607025635431163	139.885114669286	0.413905085115183	0.147701701846098	0.553949564119864	139.885114669286	0.273061279370704	0.327463030437127	0.546109721942466	139.885114669286	0.293187630874767	0.291519836525885	0.551245650942188	139.885114669286	0.698370603966805	0.0145785162344945	0.0725970711072593	0.283356923794787	0.0527928939827094	0.132594029154195
ENSG00000173409.9	ARV1	chr1	231114727	231136341	+	21614	852	62	28	31.5555555555556	FALSE	29.4766182067033	-0.0246050827246943	0.930773675515027	0.958355450103117	29.4766182067033	-0.210434098954509	0.467374785676199	0.690563876572669	29.4766182067033	-0.200775036281369	0.486389631901415	0.69230582393368	29.4766182067033	-0.204215595814132	0.488798564170324	0.587280706561026	29.4766182067033	-0.164866191254798	0.563476090946501	0.855590039768458	29.4766182067033	0.265618581027423	0.328197463047362	0.814033793603139	29.4766182067033	-0.42132591434514	0.156492024101421	0.274865831977567	29.4766182067033	-1.0265804667676	0.00223628722950339	0.00579203097584332	29.4766182067033	-0.140261108530103	0.634996493413503	NA	29.4766182067033	0.476052679981931	0.099006216992546	0.274685459467707	29.4766182067033	-0.220550878063772	0.479408531638021	0.715459528424805	29.4766182067033	-0.82236487095347	0.0202387766954376	0.091216312643846	-0.687059184894512	0.0750962909303105	0.171282355464925
ENSG00000182118.5	FAM89A	chr1	231154704	231175992	-	21288	1013	74	36	37.5185185185185	FALSE	35.9058395062654	-0.413216848229719	0.184832268868397	0.343550401388907	35.9058395062654	-0.486415184372693	0.122699834810612	0.341616955270773	35.9058395062654	0.00221623721271585	0.994138462863491	0.997031091072475	35.9058395062654	0.0510544526624255	0.867270516632378	0.902568845630579	35.9058395062654	-0.0688911356415749	0.819353112215506	0.951946207392667	35.9058395062654	0.112677824562833	0.701793666824687	0.955197603384667	35.9058395062654	0.278928046953505	0.348103669633826	0.491900511845634	35.9058395062654	0.368374315203228	0.222297508847672	0.302803925662408	35.9058395062654	0.344325712588144	0.282032684792687	NA	35.9058395062654	0.599093008935526	0.0584714875132236	0.204069991049594	35.9058395062654	0.276711809740789	0.366076435320751	0.622637529901158	35.9058395062654	0.317319862540802	0.312648726248363	0.533406382205732	-0.0292781865309052	0.177677091564337	0.309737702177958
ENSG00000143633.8	C1orf131	chr1	231359509	231376933	-	17424	1454	120	53	53.8518518518519	FALSE	50.6890690869101	0.172919181759143	0.410321095244481	0.571201434203828	50.6890690869101	0.111869461242102	0.597214217158205	0.785318924042767	50.6890690869101	-0.559988452642496	0.012577981853138	0.0607853066154277	50.6890690869101	-1.04818536668265	1.87188126711397e-05	0.000110177601630608	50.6890690869101	-0.426962770163534	0.052023489520043	0.474570491010539	50.6890690869101	-0.412516068169863	0.0558457679063922	0.398035987974204	50.6890690869101	-0.904945266391565	0.000121342089818134	0.000799392039726959	50.6890690869101	-1.14575200417273	6.26060635972993e-06	3.14930793939246e-05	50.6890690869101	-0.599881951922677	0.00724675039087532	NA	50.6890690869101	-0.524385529411965	0.0176797462408873	0.0987979074952826	50.6890690869101	-0.344956813749069	0.170345810025712	0.404458322692808	50.6890690869101	-0.097566637490079	0.733036096611482	0.852516737477711	0.501157780180523	0.0110020262794687	0.042666273829965
ENSG00000116906.7	GNPAT	chr1	231376953	231413719	+	36766	2157	120	80	79.8888888888889	FALSE	78.0772615534241	0.321987875214243	0.0624535786193198	0.175354345703056	78.0772615534241	0.0521955522274884	0.769515351658859	0.89149799771937	78.0772615534241	0.30790347807006	0.075647648941081	0.217430217119845	78.0772615534241	0.177280289129083	0.322644084295759	0.425631364723906	78.0772615534241	-0.059805710998658	0.737221548990133	0.925231297356245	78.0772615534241	0.00738945005440653	0.966102696678523	0.995791468608112	78.0772615534241	-0.0183978395348524	0.918678165641595	0.950233745411747	78.0772615534241	0.135425400984042	0.459146133298475	0.549051100559667	78.0772615534241	-0.381793586212901	0.0340620394918603	0.46324031649653	78.0772615534241	-0.0448061021730819	0.804546597942297	0.897563184162192	78.0772615534241	-0.326301317604913	0.0738626756629996	0.246621763120749	78.0772615534241	-0.0418548881450408	0.826382763920498	0.907863690318836	0.338864488356512	0.113451764609822	0.227457853802429
ENSG00000116903.6	EXOC8	chr1	231468480	231473598	-	5118	1010	61	40	37.4074074074074	FALSE	36.4406798297763	0.240578643292129	0.394032409423963	0.557807996058205	36.4406798297763	0.00906967714650942	0.974949309424855	0.98855924230294	36.4406798297763	-0.02515829357091	0.930623805644648	0.969789011154908	36.4406798297763	0.522081642275573	0.0633554986963598	0.114116708249693	36.4406798297763	0.238187393558181	0.396912097786365	0.788423672549851	36.4406798297763	0.178301936446463	0.522041733084406	0.913503709163701	36.4406798297763	0.00508373540118711	0.986009232075986	0.991416750618293	36.4406798297763	0.0458950513936133	0.877249384088478	0.907038390051646	36.4406798297763	-0.00239124973394743	0.993316233544866	NA	36.4406798297763	0.169232259299953	0.558698139558275	0.73828677160599	36.4406798297763	0.0302420289720971	0.919843295204418	0.966839245434151	36.4406798297763	-0.47618659088196	0.112685687217662	0.288048818378698	-0.480389883552045	0.618313730988724	0.714881178039693
ENSG00000010072.11	SPRTN	chr1	231472850	231490769	+	17919	751	54	25	27.8148148148148	FALSE	26.5672965417893	-0.384374047296724	0.254532572451852	0.419706090342399	26.5672965417893	-0.298032677310545	0.375316559757184	0.619441255588519	26.5672965417893	-0.578904731011355	0.0925472429029568	0.249056712084566	26.5672965417893	-0.248826179849474	0.464657644730967	0.564892060474992	26.5672965417893	0.106868957367733	0.741106665432136	0.926122644185183	26.5672965417893	-0.108683667135924	0.737242773451617	0.964831257036209	26.5672965417893	0.0103937454423768	0.974785116605295	0.984136245953086	26.5672965417893	-0.516325444496374	0.14607087267233	0.211829806431751	26.5672965417893	0.491243004664458	0.151823486375997	NA	26.5672965417893	0.189349010174621	0.579893508913408	0.753914056473572	26.5672965417893	0.589298476453732	0.0964085497850465	0.290981601925655	26.5672965417893	-0.2674992646469	0.476303510758907	0.676196801407175	-0.760547311745647	0.207281239653626	0.344283431398476
ENSG00000135766.8	EGLN1	chr1	231499497	231560790	-	61293	2244	131	81	83.1111111111111	FALSE	81.5376295248391	-0.330506204925379	0.0911614354312922	0.221903418347942	81.5376295248391	0.0582728094940411	0.757419280686809	0.88557421189664	81.5376295248391	0.542382886189749	0.00266454146706924	0.0191612406090323	81.5376295248391	0.275883895198729	0.142370267620183	0.221205300411669	81.5376295248391	-0.230057288747905	0.231312502137377	0.68167572876805	81.5376295248391	0.513162731255735	0.00386014224995397	0.0745803716768013	81.5376295248391	0.688706429559337	0.000124522638135985	0.000815978382370935	81.5376295248391	0.48326531111104	0.00977655092780093	0.0210400947414737	81.5376295248391	0.100448916177473	0.62520249299772	0.863675445879638	81.5376295248391	0.454889921761694	0.0139082514416234	0.0863473076726554	81.5376295248391	0.146323543369589	0.412513541013548	0.663593083830284	81.5376295248391	0.207381415912311	0.2836915009395	0.50528517230171	0.104708513145391	0.103136957265928	0.213338323242862
ENSG00000116918.9	TSNAX	chr1	231664399	231702270	+	37871	3169	219	119	117.37037037037	FALSE	112.651224102037	-0.198849472731972	0.224205807348566	0.389433872590726	112.651224102037	-0.000418074918921238	0.997936084382108	0.999223911840887	112.651224102037	-0.100418156629164	0.536705178317455	0.732272395102292	112.651224102037	-0.356722577538242	0.0354436483176188	0.0704180603506957	112.651224102037	-0.159942204127217	0.324589282750164	0.744209396738102	112.651224102037	0.0593804955818002	0.70647935238581	0.955852854993553	112.651224102037	0.0110983892803123	0.945362982368382	0.966677681152053	112.651224102037	-0.376531862740009	0.0291825519885805	0.0539163916135502	112.651224102037	0.038907268604755	0.818387833048541	0.937927628887092	112.651224102037	0.0597985705007215	0.713706710106354	0.842249437480491	112.651224102037	0.111516545909476	0.506852795860049	0.737761915865885	112.651224102037	-0.0198092852017667	0.914637087572907	0.954752306634101	-0.0582330465979863	0.967786624197764	0.97582697644654
ENSG00000135778.7	NTPCR	chr1	233086351	233119628	+	33277	1953	122	74	72.3333333333333	FALSE	70.3189978933776	-0.152133881484699	0.408748662231039	0.569841000233759	70.3189978933776	0.0444508630657917	0.806081926375966	0.912627507499895	70.3189978933776	0.0912964164723239	0.611240704474238	0.783555660585318	70.3189978933776	-0.061293783899284	0.743447899876491	0.807244273341194	70.3189978933776	0.0811068219323802	0.649334465819608	0.891541601651937	70.3189978933776	0.122698770610415	0.482013201696587	0.895389455111738	70.3189978933776	0.175120201719894	0.328718002593323	0.47170075409603	70.3189978933776	0.284670320034763	0.119430562901042	0.179438902082483	70.3189978933776	0.233240703417079	0.21738727958834	NA	70.3189978933776	0.0782479075446232	0.667907791016006	0.812674588419221	70.3189978933776	0.0838237852475699	0.651437780925105	0.829674978986532	70.3189978933776	0.345964103934047	0.0779177253885087	0.226371220388665	0.109825395004233	0.326713387724855	0.468864086259035
ENSG00000135749.14	PCNXL2	chr1	233119181	233431459	-	312278	950	64	32	35.1851851851852	FALSE	34.0237320598101	-0.0741547300398884	0.78770844862942	0.866477266068414	34.0237320598101	0.132603752210731	0.625372909112727	0.801005599471271	34.0237320598101	-0.291972779672427	0.299889418109658	0.525871394417173	34.0237320598101	0.0817283418395595	0.768183948965201	0.825572597684353	34.0237320598101	-0.0743392592629724	0.786157321638157	0.941008145653008	34.0237320598101	-0.149741069974425	0.581066945087837	0.930610018995757	34.0237320598101	-0.463610159557894	0.108605323910614	0.208702050981994	34.0237320598101	-0.242740729141894	0.404630461926677	0.497531491213211	34.0237320598101	-0.000184529223084043	0.999483081081239	NA	34.0237320598101	-0.282344822185156	0.310827496049996	0.530376343259963	34.0237320598101	-0.171637379885467	0.573616691985548	0.782806520955027	34.0237320598101	-0.324469070981453	0.284577035626192	0.506339111292773	-0.324807249971251	0.693037739983132	0.770667983666879
ENSG00000168275.10	COA6	chr1	234509202	234519795	+	10593	2031	142	74	75.2222222222222	FALSE	70.8100710539929	0.0202398885760535	0.939533956287713	0.963286742427816	70.8100710539929	-0.236930762083802	0.38130602414901	0.625539572614594	70.8100710539929	-0.120790905036879	0.653107510452018	0.811862004842042	70.8100710539929	-0.277454893062016	0.311175086663082	0.413221717025085	70.8100710539929	-0.0800161669075855	0.764802384096625	0.934637745565253	70.8100710539929	0.167113633434286	0.525045625449669	0.913957785464298	70.8100710539929	-0.0719730400555527	0.788988655361365	0.861250980903076	70.8100710539929	-0.754099803931749	0.00846113182944461	0.0185804212472794	70.8100710539929	-0.100256055483639	0.712011461326606	NA	70.8100710539929	0.404044395518088	0.135874724294055	0.331398952516804	70.8100710539929	0.0488178649813266	0.859064684329913	0.939292016859645	70.8100710539929	-0.476644910869733	0.108320819539871	0.280806408536421	-0.382754714719564	0.325050062724949	0.467293358441923
ENSG00000168264.6	IRF2BP2	chr1	234740015	234745271	-	5256	9244	715	314	342.37037037037	FALSE	327.266405461105	-0.347813839150109	0.0278463137461439	0.110781018259705	327.266405461105	-0.0767455144862846	0.625149932440591	0.800909451061637	327.266405461105	-0.158061484216558	0.315075328982254	0.541244189103071	327.266405461105	-0.0929407994535734	0.556435117545077	0.648735138396147	327.266405461105	-0.304723450610592	0.0533496808752036	0.476881950312893	327.266405461105	-0.253730405869667	0.105196446259728	0.528866847969705	327.266405461105	-0.467279481219705	0.00334177530541309	0.012855391878011	327.266405461105	-0.2168357613855	0.174554927932147	0.246030360420705	327.266405461105	0.0430903885395168	0.788697221239726	0.928938516916522	327.266405461105	-0.176984891383383	0.264610944878172	0.484417359680308	327.266405461105	-0.309217997003148	0.0555272724855684	0.206864897106849	327.266405461105	-0.123894961931927	0.446151519741561	0.65048118075101	-0.169126343191608	0.282499692771727	0.425353809647732
ENSG00000173726.6	TOMM20	chr1	235272651	235292251	-	19600	5174	356	188	191.62962962963	FALSE	184.022128067301	-0.464833585308759	0.00823934854019697	0.0596124822593428	184.022128067301	-0.442494231512417	0.0120139332104965	0.0870282977129165	184.022128067301	-0.018665141288538	0.91378387091942	0.961425594104108	184.022128067301	-0.158281072729119	0.366407259609184	0.471108208616915	184.022128067301	-0.301096328572209	0.0836670328008598	0.537291569514912	184.022128067301	0.143696485150062	0.397148883007447	0.852361625124575	184.022128067301	0.286158610706916	0.0938190718152459	0.185594290732302	184.022128067301	-0.0643306840119988	0.714676684051266	0.776395484930631	184.022128067301	0.163737256736551	0.364170493509754	0.712954599675474	184.022128067301	0.586190716662478	0.000894871255239216	0.0159653315567118	184.022128067301	0.304823751995454	0.0793905298170136	0.2574739162338	184.022128067301	0.0939503887171198	0.604922598417455	0.768417863879071	-0.0722399016972665	0.00881057753211405	0.0360668629901315
ENSG00000054267.16	ARID4B	chr1	235294949	235491534	-	196585	8716	490	300	322.814814814815	FALSE	321.707773425657	0.115683630731013	0.299122347232224	0.466607035861708	321.707773425657	0.086227247396722	0.441774703598292	0.671973323299346	321.707773425657	0.347679483697274	0.00152189710458569	0.0123137909391689	321.707773425657	0.628359746515925	8.55780968650668e-09	1.1156224821275e-07	321.707773425657	0.325047468655334	0.00293775278713572	0.122701367882126	321.707773425657	0.643362555584971	1.29661187335028e-09	1.53053486474786e-07	321.707773425657	0.930954070714699	1.92388246462684e-18	2.36829931395564e-16	321.707773425657	1.14192872492675	1.17404966796812e-26	1.20437928439063e-24	321.707773425657	0.209363837924321	0.0614831344370336	0.495139396925625	321.707773425657	0.557135308188249	3.60080450083993e-07	4.49683078025184e-05	321.707773425657	0.583274587017425	5.30469836314269e-08	3.385969318163e-06	321.707773425657	0.513568978410828	1.68957637259271e-06	5.45283880248367e-05	0.303859775757971	5.75826533608659e-16	5.16864295844355e-14
ENSG00000152904.7	GGPS1	chr1	235490665	235507847	+	17182	2413	121	89	89.3703703703704	FALSE	90.0470868946976	0.1434221568968	0.473893684998129	0.629205220898132	90.0470868946976	0.193628447719516	0.333499075825547	0.581380039730677	90.0470868946976	-0.0799117318735834	0.695308670090359	0.838631111394966	90.0470868946976	0.463958847435513	0.0197388025643022	0.0428436427447335	90.0470868946976	0.114893162255926	0.565497026404786	0.85639505738665	90.0470868946976	-0.137828147258135	0.492435692937729	0.898565643090573	90.0470868946976	0.480768491128552	0.0146112272913319	0.0428102501086048	90.0470868946976	0.89590685896513	4.68750848423032e-06	2.43620389678002e-05	90.0470868946976	-0.0285289946408742	0.888729132912537	0.963177808126413	90.0470868946976	-0.331456594977651	0.105412359793011	0.283992901546209	90.0470868946976	0.560680223002136	0.00615846143995633	0.044557063163815	90.0470868946976	0.431948011529617	0.0295518812141605	0.118491472991938	0.461950837297653	0.00871947276773928	0.0357618737932458
ENSG00000116957.8	TBCE	chr1	235530675	235612283	+	81608	2253	152	78	83.4444444444444	FALSE	79.8900113260569	0.166254557973522	0.3266281079418	0.493175820244347	79.8900113260569	-0.125499382861798	0.473655977284712	0.694258342378688	79.8900113260569	-0.1806586859696	0.303644536985573	0.530408468519093	79.8900113260569	-0.118044103224272	0.508609335059661	0.605594395496629	79.8900113260569	0.143308439924544	0.39639586687389	0.787945371361548	79.8900113260569	0.134937229288926	0.417542347864402	0.864708085353318	79.8900113260569	-0.253544443915502	0.155161695438122	0.273351418590393	79.8900113260569	-0.349266629278632	0.0617669026686108	0.102537196155821	79.8900113260569	-0.0229461180489778	0.894429970087486	0.964581340290426	79.8900113260569	0.260436612150724	0.139093416684627	0.335921516696029	79.8900113260569	-0.0728857579459017	0.697972023422766	0.857366347232214	79.8900113260569	-0.23122252605436	0.244496763645249	0.464673271356664	-0.207398662903341	0.485604444413513	0.605564905573263
ENSG00000162885.8	B3GALNT2	chr1	235613238	235667781	-	54543	1752	98	63	64.8888888888889	FALSE	64.4222817555871	0.280776070356441	0.169939527704104	0.325849779756622	64.4222817555871	-0.0141341995840533	0.946564409162211	0.97449767189376	64.4222817555871	0.00283699549519561	0.98921969491738	0.995685090977265	64.4222817555871	0.47281239936073	0.0212421540777343	0.0455110231591097	64.4222817555871	-0.0909770741454383	0.665344313154578	0.89726058345654	64.4222817555871	-0.0421043564107703	0.837963355262063	0.980440289108405	64.4222817555871	0.0628648533122908	0.764771434481318	0.845852323312222	64.4222817555871	0.554679810760867	0.00722767730903542	0.0162189831697808	64.4222817555871	-0.371753144501879	0.0808970343885109	NA	64.4222817555871	-0.0279701568267171	0.896386418193692	0.947964982691886	64.4222817555871	0.0600278578170951	0.782969810058896	0.903313810855202	64.4222817555871	0.0818674114001368	0.696423437424948	0.828878558051212	0.455684416506134	0.555318333710087	0.664423504801419
ENSG00000168243.6	GNG4	chr1	235710987	235814054	-	103067	4603	290	173	170.481481481481	FALSE	167.258931532563	0.235960138536288	0.281916700625002	0.447792849637907	167.258931532563	0.121209874141488	0.582120506452962	0.775410790555754	167.258931532563	-0.349841608387119	0.117601887379127	0.292883081949692	167.258931532563	0.245264867694457	0.266350196236277	0.364250062048563	167.258931532563	0.371176056730303	0.0891401163596598	0.547484235688659	167.258931532563	-0.0938885224216702	0.669267655542173	0.945819984273231	167.258931532563	-0.587796861385824	0.00941763124905912	0.0302353682835851	167.258931532563	0.209667545940672	0.345393805830415	0.435954068381528	167.258931532563	0.135215918194016	0.537793758980621	0.816073299399861	167.258931532563	-0.215098396563158	0.332304825743263	0.550969198717589	167.258931532563	-0.237955252998705	0.304131037407602	0.566196277292922	167.258931532563	-0.0355973217537847	0.874092790433276	0.935631958263135	-0.170640750598815	0.696080615428817	0.772655759777163
ENSG00000143669.9	LYST	chr1	235824341	236046940	-	222599	1609	89	56	59.5925925925926	FALSE	58.5912482128704	0.128454994729696	0.575257200300444	0.712620945225551	58.5912482128704	0.405319563432564	0.0708069419596883	0.251917183677388	58.5912482128704	0.736966509726999	0.000720130518075858	0.00668681538174533	58.5912482128704	0.591320409533387	0.00838412384187888	0.0205633667065718	58.5912482128704	0.293916308614839	0.190431362093575	0.653567825169854	58.5912482128704	0.58609776250338	0.00670317006659324	0.111088934921576	58.5912482128704	0.743500558467951	0.000681664924768517	0.0034330255153304	58.5912482128704	0.769220729949383	0.000587658144746169	0.0018020819335508	58.5912482128704	0.165461313885143	0.474303225508945	NA	58.5912482128704	0.180778199070816	0.40728326899483	0.620063591683472	58.5912482128704	0.00653404874095234	0.97567709800349	0.993431942334728	58.5912482128704	0.177900320415996	0.430505887515854	0.637607062670145	0.0110324293141926	0.778657638807446	0.837246427951555
ENSG00000086619.9	ERO1LB	chr1	236378855	236445319	-	66464	317	40	9	11.7407407407407	FALSE	12.8389518387324	0.491296347278911	0.430147951498339	0.587787012061717	12.8389518387324	0.768316271399546	0.207453705954004	0.452678800761117	12.8389518387324	1.26647257004811	0.0305068420583921	0.116376955673684	12.8389518387324	2.99991442996852	4.3395545828752e-08	4.81880693822624e-07	12.8389518387324	0.27380003910739	0.665220147326531	0.89726058345654	12.8389518387324	1.03148400471143	0.0774882873382408	0.465632198042971	12.8389518387324	1.24586130880459	0.0343578713974016	0.0846858632240874	12.8389518387324	2.51103833895373	7.25065253765124e-06	3.60070350988798e-05	12.8389518387324	-0.217496308171521	0.730320888968968	NA	12.8389518387324	0.263167733311879	0.643224471463139	0.795331506758196	12.8389518387324	-0.0206112612435189	0.969950495802236	0.990996374475678	12.8389518387324	-0.488876091014799	0.300908100596665	0.524034984406115	-0.27343228535089	0.837631451804156	0.882056729829697
ENSG00000116977.14	LGALS8	chr1	236681300	236716281	+	34981	1415	75	51	52.4074074074074	FALSE	51.9918470754817	0.546889053018602	0.0167563981022591	0.0845374019011514	51.9918470754817	0.297984669205335	0.203580476071037	0.44912262279992	51.9918470754817	0.270225814089259	0.248876687033378	0.468042429543129	51.9918470754817	0.551314330328675	0.0179440545137362	0.0396005343545627	51.9918470754817	0.248226490391669	0.287218362358714	0.716242143563558	51.9918470754817	0.372938720772927	0.100976660716689	0.519525530091919	51.9918470754817	0.181407538117563	0.445548267464844	0.58803636402888	51.9918470754817	0.69022908851689	0.00307865244377589	0.00767836414124946	51.9918470754817	-0.298662562626934	0.197277166273882	NA	51.9918470754817	0.0749540515675918	0.74616047304963	0.863811718018406	51.9918470754817	-0.0888182759716962	0.713341857035167	0.868293600436822	51.9918470754817	0.138914758188215	0.555868900730268	0.734650662207473	0.435011177152664	0.716865387108482	0.788515323042352
ENSG00000119285.6	HEATR1	chr1	236712305	236767804	-	55499	6977	478	244	258.407407407407	FALSE	246.111800584222	0.103225342048233	0.521706406710003	0.66874449528458	246.111800584222	-0.131630221451332	0.418278533796467	0.653313214154682	246.111800584222	-0.457714933828253	0.00541594488755488	0.0328532104562709	246.111800584222	-0.505263253834973	0.0024211188963113	0.0072739044131618	246.111800584222	0.325466068283246	0.0418450073057559	0.443235294782296	246.111800584222	-0.0609182839238499	0.704688634024735	0.955852854993553	246.111800584222	-0.695918109821991	3.06851122120729e-05	0.000247346690300685	246.111800584222	-0.729950034496169	1.83048950651903e-05	8.33685416367571e-05	246.111800584222	0.222240726235013	0.168573732958768	0.559379073462877	246.111800584222	0.0707119375274819	0.665810771135777	0.811268582420388	246.111800584222	-0.238203175993738	0.165343046933248	0.397866806876235	246.111800584222	-0.224686780661196	0.204066272237246	0.416763764028226	-0.447376305108299	0.282798798537509	0.425391430534388
ENSG00000116984.8	MTR	chr1	236958610	237067281	+	108671	3987	272	141	147.666666666667	FALSE	141.665865357888	-0.0328980370006748	0.841806940198218	0.90109953915748	141.665865357888	-0.29703057348966	0.0774309458419974	0.264455989029129	141.665865357888	-0.0263009049398788	0.873329057079416	0.940767932476453	141.665865357888	-0.380464891481997	0.0266973829704203	0.0554741618172441	141.665865357888	-0.00282330266920955	0.986271232066129	0.995531468555528	141.665865357888	0.139216443227297	0.387908227754736	0.848077641620209	141.665865357888	-0.291067410804638	0.0842630022410528	0.170984856333919	141.665865357888	0.0340245895712781	0.839895771336857	0.876514698027091	141.665865357888	0.0300747343314652	0.857989119168065	0.953514962480341	141.665865357888	0.436247016716958	0.00970244719631233	0.0692255918306715	141.665865357888	-0.264766505864759	0.125063807315529	0.339425142563122	141.665865357888	0.414489481053275	0.0205048245451768	0.0917870509640459	0.383227496846547	0.00970800749047685	0.0388726303649809
ENSG00000091483.6	FH	chr1	241660903	241683061	-	22158	2030	202	66	75.1851851851852	TRUE	68.0030781875799	-0.662197591359389	0.0275794483399235	0.110413666717109	68.0030781875799	-0.701502256395252	0.020030024105701	0.120465026745347	68.0030781875799	-0.423217027994122	0.155760915150675	0.349984825515872	68.0030781875799	-1.77061272412305	5.47952198589023e-08	5.98441583680812e-07	68.0030781875799	-0.445790281437955	0.134306682923271	0.605305678293254	68.0030781875799	-0.0715099658234424	0.807138701357753	0.976230426249868	68.0030781875799	-0.802173218687428	0.00820082050949155	0.0268489628914471	68.0030781875799	-1.81684137478175	4.34914491391928e-08	3.41627909965747e-07	68.0030781875799	0.216407309921433	0.480667221020402	NA	68.0030781875799	0.629992290571809	0.0377696787380968	0.157608388225753	68.0030781875799	-0.378956190693306	0.221666349915575	0.473763770766524	68.0030781875799	-0.0462286506586909	0.898520032443344	0.94756420506233	-0.267629304866889	0.221255516512229	0.360817332661975
ENSG00000054277.8	OPN3	chr1	241753404	241840678	-	87274	1392	105	50	51.5555555555556	FALSE	51.7136282247998	-0.266434995567008	0.32322735512896	0.489413129352705	51.7136282247998	0.248943220374288	0.334726524418295	0.582930165907932	51.7136282247998	0.239426009338446	0.352783483491473	0.575745317660232	51.7136282247998	1.0569744808874	1.86778092854943e-05	0.000110011403016476	51.7136282247998	0.314061284335921	0.217497853773386	0.675115380711018	51.7136282247998	0.212076677239424	0.401861618363186	0.857775963694716	51.7136282247998	0.78268971901663	0.0016614253502928	0.00726357292921008	51.7136282247998	1.06196853415075	2.05707979992133e-05	9.27569682675148e-05	51.7136282247998	0.580496279902929	0.0323535444066678	NA	51.7136282247998	-0.0368665431348639	0.886387596573057	0.942032797196599	51.7136282247998	0.543263709678184	0.0321742790168922	0.143650654035524	51.7136282247998	0.0049940532633488	0.983617072876155	0.992253373562845	-0.581472031622206	0.0731325983569732	0.168375121510817
ENSG00000203668.1	CHML	chr1	241792155	241799232	-	7077	1414	106	50	52.3703703703704	FALSE	48.9469128255653	-0.488271814746254	0.0437928947840672	0.143375142231879	48.9469128255653	-0.406626760386505	0.0920836353696686	0.292044418837112	48.9469128255653	-0.199127922326693	0.39967925707173	0.62065888595911	48.9469128255653	-0.814337610978975	0.00155541618942709	0.00501047525394141	48.9469128255653	-0.314005010872402	0.185673722191617	0.64997951083493	48.9469128255653	0.254772390678858	0.257731785230301	0.759222914199694	48.9469128255653	-0.170120736959515	0.473175331278411	0.612767031804339	48.9469128255653	-0.74278139076873	0.00422843179502027	0.010157902642233	48.9469128255653	0.174266803873852	0.4909196273618	NA	48.9469128255653	0.661399151065363	0.0060264244753802	0.0519204059407901	48.9469128255653	0.0290071853671786	0.90666056560231	0.961563308391971	48.9469128255653	0.0715562202102453	0.803511784906978	0.8942090986108	-0.10926418353561	0.125623971347214	0.244357056681477
ENSG00000174371.12	EXO1	chr1	242011269	242058450	+	47181	581	53	20	21.5185185185185	FALSE	19.5599171791814	-0.0662346201598715	0.844530243506198	0.903004976832474	19.5599171791814	-0.182809848718419	0.593190697188659	0.782577503628718	19.5599171791814	-0.965847991724247	0.00893296282089919	0.0475743761604996	19.5599171791814	-1.82092305226474	2.7594356454701e-05	0.000153505855113079	19.5599171791814	-0.059327219940737	0.859942449565062	0.965759580659997	19.5599171791814	0.0478216459283039	0.884580044656279	0.985259751150257	19.5599171791814	-1.14457594194558	0.00267655221751746	0.0107024828112983	19.5599171791814	-3.28388340915653	1.25977615692594e-07	9.11460213621399e-07	19.5599171791814	0.0069074002191345	0.98413500348786	NA	19.5599171791814	0.230631494646723	0.504050806321918	0.698521357040201	19.5599171791814	-0.178727950221334	0.669467799279892	0.840443477038873	19.5599171791814	-1.46296035689179	0.0325356806174612	0.127147374095539	-1.46847734268823	0.25737517313259	0.399760682372348
ENSG00000143702.11	CEP170	chr1	243287730	243418650	-	130920	2154	144	79	79.7777777777778	FALSE	77.0880525267748	-0.766690662918128	0.000286383452081925	0.00982175170131229	77.0880525267748	-0.213383340444938	0.287658650647539	0.539255328014596	77.0880525267748	0.301032762799738	0.117585011142035	0.292883081949692	77.0880525267748	0.135695023607401	0.492822813804563	0.591126696346592	77.0880525267748	-0.323094645178435	0.107623141368819	0.565960594427347	77.0880525267748	0.0102556069792092	0.957554928178106	0.995488007933292	77.0880525267748	0.310508342195153	0.107798156316822	0.207621080237383	77.0880525267748	0.0363534095414595	0.857390866839151	0.8907325681586	77.0880525267748	0.443596017739693	0.0446449964691142	0.467273190656214	77.0880525267748	0.223638947424147	0.270612197850621	0.489887669932521	77.0880525267748	0.00947557939541474	0.961274464292933	0.987653860125494	77.0880525267748	-0.0993416140659411	0.635323568189842	0.787346028556466	-0.547463380207875	0.279253956008278	0.422015317243657
ENSG00000054282.11	SDCCAG8	chr1	243419320	243663394	+	244074	3405	189	123	126.111111111111	FALSE	125.878246107115	0.285389301994006	0.114051063209558	0.256801152776786	125.878246107115	0.0425137661279648	0.817101354694307	0.917358620170023	125.878246107115	0.410948900268808	0.022105295493544	0.0920644423720971	125.878246107115	0.62593770658017	0.000489425995006203	0.00185706023732649	125.878246107115	-0.0627859221479989	0.732807306269364	0.924009875975028	125.878246107115	-0.113423553382434	0.533684894589944	0.915734574799466	125.878246107115	0.131713969087874	0.47216437571145	0.611786876372006	125.878246107115	0.5698826435178	0.00172120727997094	0.00460753126173021	125.878246107115	-0.348175224142005	0.0604653339547218	0.495139396925625	125.878246107115	-0.155937319510399	0.404266767829066	0.617653677018274	125.878246107115	-0.279234931180935	0.128589876804602	0.344438597583231	125.878246107115	-0.0560550630623699	0.758501000238923	0.867534260559968	0.292941514599457	0.196229508075086	0.332332875605939
ENSG00000117020.12	AKT3	chr1	243651535	244014381	-	362846	2622	154	91	97.1111111111111	FALSE	99.0858761854218	0.239492695198835	0.231304727208177	0.39546683221287	99.0858761854218	0.0214112979115192	0.91654612181893	0.96149413501805	99.0858761854218	0.692594968258774	0.000368444201959243	0.0038455767949711	99.0858761854218	1.20997364699324	2.54508023056041e-10	4.51924473645454e-09	99.0858761854218	0.155800871424326	0.437175624577871	0.801077173284707	99.0858761854218	-0.00523047082803187	0.979142355911609	0.998113186536832	99.0858761854218	0.522186475511689	0.00813233143960972	0.0266842299737385	99.0858761854218	1.25888231088759	6.15171814338719e-11	7.841620597865e-10	99.0858761854218	-0.0836918237745089	0.680801642125929	0.886693788976359	99.0858761854218	-0.0266417687395511	0.897685660192642	0.947964982691886	99.0858761854218	-0.170408492747085	0.381361038617403	0.636858153055458	99.0858761854218	0.0489086638943557	0.793205504262751	0.888361298444518	0.133802175241056	0.920847550112037	0.940827998496019
ENSG00000179456.9	ZBTB18	chr1	244214585	244220778	+	6193	1111	62	42	41.1481481481481	FALSE	40.5069872811762	0.315116189321435	0.192564122495848	0.352522847577378	40.5069872811762	0.151664410517395	0.53990692496426	0.742678232798825	40.5069872811762	0.281996239193595	0.246051682251124	0.465984032078667	40.5069872811762	-0.0120079211606587	0.962926617925701	0.972747792106186	40.5069872811762	0.118860281112281	0.628038274165231	0.88277827025351	40.5069872811762	0.452378110155473	0.0524133411693722	0.386802198923355	40.5069872811762	0.874198197498449	0.000158765416644241	0.000997871331308114	40.5069872811762	0.765260031090661	0.0014292034067309	0.00392336596234475	40.5069872811762	-0.196255908209153	0.430128671734179	NA	40.5069872811762	0.300713699638077	0.215003414122125	0.431458877384804	40.5069872811762	0.592201958304853	0.0122354012515982	0.0730647627061826	40.5069872811762	0.77726795225132	0.00278243375109635	0.0220775613565352	0.973829361345146	0.00252831533471073	0.0139746589090457
ENSG00000035687.9	ADSS	chr1	244571796	244615436	-	43640	4719	335	157	174.777777777778	FALSE	162.103016808714	-0.650229052495492	0.0253964763823372	0.105390060887033	162.103016808714	-0.0925854743387184	0.747762967708267	0.879267387299291	162.103016808714	-0.189582865061009	0.51074781118828	0.7128504139342	162.103016808714	-0.618486501354968	0.0343974740623778	0.0687710055674036	162.103016808714	0.135400289510959	0.636511743546517	0.88692861429822	162.103016808714	0.351450303456395	0.217613663098602	0.710440081847507	162.103016808714	-0.166459282893278	0.563899116961217	0.691886471715052	162.103016808714	-0.980322917124399	0.000985268241566908	0.00284710142105367	162.103016808714	0.785629342006451	0.00710405753197319	0.317116620380591	162.103016808714	0.444035777795113	0.122378225196293	0.310705116828657	162.103016808714	0.0231235821677312	0.936699517183889	0.974140437395912	162.103016808714	-0.361836415769432	0.234124409332173	0.452894168798488	-1.15144741950644	0.0406751031216617	0.11076167371292
ENSG00000121644.14	DESI2	chr1	244816237	244872335	+	56098	1577	157	56	58.4074074074074	FALSE	54.6632235928949	-0.289866446915946	0.237415963258805	0.40129724507672	54.6632235928949	-0.342157935452925	0.166191581396375	0.402154691629476	54.6632235928949	-0.22916184251797	0.348886968428304	0.572767976955432	54.6632235928949	-0.702425153908305	0.00670679871110197	0.0169877967353221	54.6632235928949	-0.237722929852206	0.329127793312581	0.747362651416487	54.6632235928949	-0.107257240679709	0.653339238160691	0.941284770979881	54.6632235928949	-0.332804435657096	0.178993977866652	0.302433706060428	54.6632235928949	-0.72542545801648	0.0059568570737362	0.0136444012239194	54.6632235928949	0.0521435170637403	0.83706446611065	NA	54.6632235928949	0.234900694773216	0.348798354059897	0.566239396748385	54.6632235928949	-0.103642593139127	0.686478499633469	0.849301540752563	54.6632235928949	-0.0230003041081746	0.935772624201618	0.966505178322587	-0.0779417182589773	0.875862904724171	0.908985986993638
ENSG00000203667.5	COX20	chr1	244998624	245008359	+	9735	11264	844	406	417.185185185185	FALSE	396.465701485355	0.0379853820639256	0.81759386571243	0.885855191857665	396.465701485355	-0.197087819419319	0.234089507585506	0.483950129298098	396.465701485355	-0.259487657116561	0.117510018984713	0.292883081949692	396.465701485355	-0.815807012200666	1.49022031453016e-06	1.18352335947525e-05	396.465701485355	-0.0718178532547426	0.663208876039734	0.896883606081535	396.465701485355	0.0790135639876091	0.629781928078666	0.934540299019156	396.465701485355	-0.366884222334484	0.0275061292627604	0.0711772720291912	396.465701485355	-0.856885536894852	5.40629296596981e-07	3.43808313562818e-06	396.465701485355	-0.109803235318668	0.508246928356375	0.802495150036381	396.465701485355	0.276101383406928	0.0961038979296343	0.270453066120071	396.465701485355	-0.107396565217923	0.524019300722525	0.749331947282774	396.465701485355	-0.0410785246941854	0.816102100492756	0.902046151865839	0.0684306082353758	0.496264722232978	0.615106803051926
ENSG00000153187.12	HNRNPU	chr1	245014468	245027844	-	13376	61893	4605	2334	2292.33333333333	FALSE	2133.35534975376	-0.455323116898552	0.0766818258044029	0.198547864470114	2133.35534975376	-0.257645352497523	0.316349453681296	0.564970620180668	2133.35534975376	-0.139363925589764	0.587737736641371	0.767121489948303	2133.35534975376	-0.924411411865831	0.000333506301455866	0.00133915368110214	2133.35534975376	-0.129220633006202	0.615165583130176	0.877632306506017	2133.35534975376	0.192895160600868	0.452693068263476	0.880768321959687	2133.35534975376	0.0484589483334112	0.850454175278753	0.906124353613881	2133.35534975376	-1.1750918157346	5.284451236874e-06	2.70083726620067e-05	2133.35534975376	0.32610248389235	0.205149956750228	0.589595931029088	2133.35534975376	0.450540513098391	0.0797478897088117	0.243769977162409	2133.35534975376	0.187822873923176	0.465273359736652	0.707100624488665	2133.35534975376	-0.250680403868769	0.332847144970999	0.5538529320516	-0.579461066911402	0.228001741252383	0.368333521629507
ENSG00000203666.8	EFCAB2	chr1	245133007	245290466	+	157459	1010	70	36	37.4074074074074	FALSE	35.1834782365295	0.355698841873835	0.201754775470771	0.364240708198541	35.1834782365295	0.0727044812065695	0.798652810548767	0.908633859510887	35.1834782365295	-0.677347601167992	0.0260429652991273	0.10357017660388	35.1834782365295	-1.02603572327856	0.00165959517466045	0.0052770227380255	35.1834782365295	0.437302246557795	0.113671810934068	0.573148036757672	35.1834782365295	0.153036997530695	0.581860711721709	0.930930272933995	35.1834782365295	-0.369137961212767	0.213784360012043	0.34725350239845	35.1834782365295	-0.781554770320938	0.0150977754382059	0.0305321593407698	35.1834782365295	0.0816034046839595	0.769173683987008	NA	35.1834782365295	0.0803325163241256	0.778721836385041	0.882052810140959	35.1834782365295	0.308209639955225	0.33934892285245	0.600445517088206	35.1834782365295	0.244480952957621	0.502827244391112	0.69682572610457	0.162614510526925	0.846539691612014	0.888283410829934
ENSG00000185420.14	SMYD3	chr1	245912642	246670614	-	757972	2757	213	94	102.111111111111	FALSE	102.715661477457	0.0913808182147531	0.627649304151963	0.755370677915847	102.715661477457	0.0112887631954116	0.952702853505207	0.977789707562335	102.715661477457	0.332079159512735	0.0732336522699108	0.212906336575513	102.715661477457	1.42435188364573	7.84026196632405e-16	3.14230406343323e-14	102.715661477457	-0.0602044566497292	0.751161637441863	0.92950465626828	102.715661477457	-0.193767391392839	0.305205659240804	0.798063607280073	102.715661477457	0.178378595124874	0.34362738652102	0.487178117009248	102.715661477457	0.476834950988237	0.0114028102230708	0.0240063561427317	102.715661477457	-0.151585274864482	0.435628396896928	0.759252656823479	102.715661477457	-0.20505615458825	0.294138175183903	0.513594459079979	102.715661477457	-0.153700564387861	0.418615885686852	0.669863154496491	102.715661477457	-0.947516932657492	1.86236859426987e-07	8.76941539717129e-06	-0.797962617773707	2.01278451920331e-05	0.000248840232453012
ENSG00000162851.6	TFB2M	chr1	246703862	246729626	-	25764	521	73	16	19.2962962962963	FALSE	16.6165003406164	-2.03583811358795	0.0252087590525757	0.10493907089664	16.6165003406164	-1.38772200811761	0.120922492442529	0.338637997197684	16.6165003406164	-1.0006881697501	0.259551876539413	0.480566935999166	16.6165003406164	-3.52557045547566	0.000444330354950706	0.001709283334201	16.6165003406164	-1.24837583366494	0.160985415850634	0.632274990148091	16.6165003406164	-0.475396714546871	0.588310104085439	0.931818740926261	16.6165003406164	-0.954158645545176	0.282482388420298	0.424659933883061	16.6165003406164	-1.65162750689634	0.0696954756978226	0.113937756419681	16.6165003406164	0.78746227992301	0.395122213612447	NA	16.6165003406164	0.912325293570743	0.310440652919964	0.529926130390517	16.6165003406164	0.0465295242049276	0.958844025675092	0.986627934749526	16.6165003406164	1.87394294857932	0.0705369955055786	0.212438986853718	1.09491122906802	0.183125532751525	0.315788015953551
ENSG00000143653.9	SCCPDH	chr1	246887349	246931439	+	44090	4103	368	147	151.962962962963	FALSE	140.746930206017	-0.568558077420442	0.0152201495025464	0.0807586380932525	140.746930206017	-0.690741840321954	0.00337884902188322	0.0390288767045144	140.746930206017	-0.316945035910338	0.172957724727869	0.374278431436475	140.746930206017	-1.14857790476759	2.21677817824029e-06	1.67414351988576e-05	140.746930206017	-0.416209599867724	0.0738233255872749	0.520268640026625	140.746930206017	-0.136521397756873	0.552741904987569	0.920481446611153	140.746930206017	-0.0885663537754403	0.702043486295352	0.799374507310024	140.746930206017	-1.02056285772379	2.73157008618895e-05	0.00011917944016552	140.746930206017	0.152348477552718	0.52299702491431	0.810124579102379	140.746930206017	0.554220442565081	0.0194341984376983	0.105125227832797	140.746930206017	0.228378682134898	0.332331933599309	0.592899435160506	140.746930206017	0.128015047043794	0.618020070105585	0.777908099147893	-0.0284633252652155	0.171547349355489	0.302295196195552
ENSG00000153207.10	AHCTF1	chr1	247002400	247095280	-	92880	3425	218	119	126.851851851852	FALSE	120.443044250336	-0.220172839168483	0.310720598556655	0.477609596461416	120.443044250336	-0.0966562053049817	0.65511295680343	0.821226119984748	120.443044250336	0.0438161747678156	0.838345149455976	0.918969616189053	120.443044250336	-0.31249044928508	0.157505580908661	0.239285188767618	120.443044250336	0.123473922776274	0.563034591951332	0.855578719085937	120.443044250336	0.423364981649147	0.0437358459082866	0.352026337978819	120.443044250336	0.308458546894944	0.147634222185044	0.263715607912214	120.443044250336	-0.197379635931435	0.373511086535232	0.465645982736414	120.443044250336	0.343646761944757	0.117060192443818	0.530161071357132	120.443044250336	0.520021186954129	0.0155754376315821	0.0923323851071728	120.443044250336	0.264642372127128	0.221387505124082	0.473763770766524	120.443044250336	0.115110813353646	0.618362813311492	0.778214161283062	-0.232374015276207	0.0636973758826106	0.151992243552334
ENSG00000135747.7	ZNF670	chr1	247108849	247242113	-	133264	2774	202	95	102.740740740741	FALSE	98.7863602515986	-0.46492707392709	0.0103594789382877	0.0661731875546519	98.7863602515986	-0.349186642166849	0.0528517524961435	0.209637344266746	98.7863602515986	-0.590233733598061	0.00130501704882281	0.0108966394473897	98.7863602515986	-0.426884073180165	0.0206182597685265	0.0443392923447448	98.7863602515986	-0.243276904260615	0.170769680245814	0.638413575953753	98.7863602515986	-0.296701848527321	0.091699644888987	0.501062675972353	98.7863602515986	-0.187908314365121	0.292879396868663	0.435578488577367	98.7863602515986	-0.244321613368797	0.184147963085621	0.257347226388064	98.7863602515986	0.221650169666475	0.237466618047888	0.620777132921088	98.7863602515986	0.052484793639528	0.776704585214923	0.881103661242363	98.7863602515986	0.40232541923294	0.0349420218078452	0.152545831595836	98.7863602515986	0.182562459811368	0.352880540774356	0.572326674167631	-0.0424204624016103	0.19037747824569	0.325041159112961
ENSG00000162714.8	ZNF496	chr1	247460714	247495148	-	34434	1380	103	48	51.1111111111111	FALSE	49.4146134520709	-0.241121544947903	0.329424940241697	0.496181560926884	49.4146134520709	-0.058854058305804	0.809471437642112	0.914248516660868	49.4146134520709	-0.044105153916572	0.856061974862835	0.931164609617906	49.4146134520709	-0.113886854023547	0.648463043788087	0.7282426753971	49.4146134520709	0.0955952200699274	0.688971831692893	0.906539314680543	49.4146134520709	0.367264203809244	0.112177304509559	0.544274680720082	49.4146134520709	0.0899346647789227	0.70983520487354	0.805299541570564	49.4146134520709	0.363547493493725	0.13349403414445	0.196770114988492	49.4146134520709	0.336716765017831	0.181866991850785	NA	49.4146134520709	0.426118262115048	0.0780653792373203	0.240762123438793	49.4146134520709	0.134039818695495	0.593295609699848	0.794953281765577	49.4146134520709	0.477434347517272	0.0642159096696632	0.199189522542652	0.14312486498372	0.0974271007585111	0.204813204985628
ENSG00000175137.9	SH3BP5L	chr1	249104648	249120832	-	16184	7096	414	248	262.814814814815	FALSE	271.192308755249	0.660212164813928	0.0129017376275999	0.0740668042218711	271.192308755249	0.5060917817123	0.0572969311876367	0.220702839089953	271.192308755249	0.255686619767968	0.338467714041834	0.563124476916692	271.192308755249	0.714512153472267	0.00725745810192837	0.0181689472586626	271.192308755249	0.173926466188968	0.515110032932391	0.834656478709743	271.192308755249	0.132727116180212	0.618506239857463	0.934212023933782	271.192308755249	0.95090458754918	0.000331106259222384	0.00184908790390103	271.192308755249	1.50184324144197	1.33920401810973e-08	1.13805927258891e-07	271.192308755249	-0.486285698624961	0.0679970884505593	0.495139396925625	271.192308755249	-0.373364665532088	0.161179707604734	0.365688662567139	271.192308755249	0.695217967781212	0.00889415325942587	0.0582377801189003	271.192308755249	0.787331087969699	0.00288365605986207	0.0226455490281577	1.27301084753719	0.000827097014297801	0.00575694262698235
ENSG00000171163.11	ZNF692	chr1	249144205	249153343	-	9138	1095	83	35	40.5555555555556	FALSE	42.680934861484	1.04607550246065	0.000435696514938865	0.0123499897014086	42.680934861484	0.16576508742279	0.599749777296382	0.787037797965343	42.680934861484	0.166985684428067	0.596175534781745	0.77298293457934	42.680934861484	1.07909090178303	0.000329456336862988	0.00132536193032137	42.680934861484	0.172800295947872	0.581058019089383	0.861476010411058	42.680934861484	-0.136844798433557	0.665118831840059	0.945599309822077	42.680934861484	0.100657364952624	0.752099109372892	0.837340662830097	42.680934861484	1.96547552654211	1.44306233671949e-11	2.06559271686243e-10	42.680934861484	-0.873275206512773	0.00392494398069767	NA	42.680934861484	-0.302609885856348	0.350170358936405	0.567610606274455	42.680934861484	-0.066328319475443	0.838591016909832	0.928570906285276	42.680934861484	0.88638462475908	0.00174636851619699	0.01557811335825	1.76135782831602	0.00157848316084316	0.009722508503921
ENSG00000035115.17	SH3YL1	chr2	217730	266398	-	48668	566	48	20	20.962962962963	FALSE	21.5993927119698	0.171445976817038	0.643852292435075	0.76590426435227	21.5993927119698	0.533248349070317	0.133729120347185	0.358762089775346	21.5993927119698	0.934065410760009	0.00583145960493406	0.0346218588817209	21.5993927119698	1.43916968546405	1.26535343902316e-05	7.79381742963728e-05	21.5993927119698	0.433525605490105	0.222021082473062	0.677243271636226	21.5993927119698	0.413477300988659	0.235115477892818	0.730734764760223	21.5993927119698	1.63453937401953	3.46468030316313e-07	5.01767229787507e-06	21.5993927119698	1.9894006165511	4.6711340093818e-10	5.16702975081425e-09	21.5993927119698	0.262079628673068	0.478118190425366	NA	21.5993927119698	-0.119771048081659	0.730279585373106	0.853745006857749	21.5993927119698	0.700473963259521	0.0199589818022771	0.102494961972719	21.5993927119698	0.550230931087045	0.0570258219515932	0.18431789488255	0.286709414771808	0.056119181985331	0.138402687798396
ENSG00000143727.11	ACP1	chr2	264140	278283	+	14143	5568	394	196	206.222222222222	FALSE	195.127173395657	-0.271301980402581	0.114332581410191	0.257142477981524	195.127173395657	-0.374559859260384	0.0303448210631771	0.153451480693308	195.127173395657	-0.465590374648214	0.00728185791615644	0.0409096860770506	195.127173395657	-0.614524928884033	0.000511494204763429	0.00193143977320178	195.127173395657	0.015068280905492	0.929233531828184	0.986838223288571	195.127173395657	-0.0998670968773919	0.555007777560961	0.922372617018861	195.127173395657	0.0131189170123308	0.938652785770819	0.962328501485681	195.127173395657	-0.537292692790073	0.00251871997557553	0.00644795306878621	195.127173395657	0.286370261308073	0.0993402562511925	0.522420750539714	195.127173395657	0.274692762382993	0.115294601320106	0.300054454619712	195.127173395657	0.478709291660545	0.00658364838733823	0.0465010640604045	195.127173395657	0.0772322360939601	0.67883725625548	0.817545861237383	-0.213611302454431	0.0244799295585585	0.0763777729496935
ENSG00000151353.10	TMEM18	chr2	667335	677439	-	10104	5228	407	188	193.62962962963	FALSE	183.922956093214	-0.386725068054495	0.00241729243113787	0.0321447667887577	183.922956093214	-0.176714218858604	0.16004052243598	0.394326706022518	183.922956093214	-0.558313370684035	1.66959335804699e-05	0.000311404458144826	183.922956093214	-0.87297722909553	2.03423220980155e-10	3.66715040833891e-09	183.922956093214	-0.151998714089193	0.222479666380528	0.677243271636226	183.922956093214	-0.0757735888547062	0.53561081396397	0.915801121722687	183.922956093214	-0.0318601300094915	0.798417896827834	0.868902123890559	183.922956093214	-0.460538688954383	0.000545111467827095	0.00169147479951965	183.922956093214	0.234726353965301	0.0743316437906152	0.49988264115379	183.922956093214	0.100940630003898	0.429275750366539	0.637976802505463	183.922956093214	0.526453240674543	8.34613602666413e-05	0.00160175176262282	183.922956093214	0.412438540141148	0.00554641278978102	0.0362620933304576	0.178406494477516	7.76594416705511e-05	0.000791942495710224
ENSG00000032389.8	TSSC1	chr2	3192696	3381653	-	188957	2590	192	90	95.9259259259259	FALSE	89.8524350576264	-0.721206069668281	0.000340050050796543	0.0109033550478693	89.8524350576264	-0.484403282145948	0.0145932850682964	0.0987826688401493	89.8524350576264	-0.271818975410597	0.163467755873584	0.360717452589673	89.8524350576264	-0.551483745937761	0.00641945783498517	0.0163852097642379	89.8524350576264	-0.302580640166273	0.119917237621625	0.586189664730324	89.8524350576264	-0.115171862911249	0.54521104516178	0.918169468168815	89.8524350576264	-0.331428773511967	0.0919894264804738	0.182854184078949	89.8524350576264	-0.931739258646984	1.221326655276e-05	5.7888733710194e-05	89.8524350576264	0.418625429502008	0.043981505329589	0.466698755230285	89.8524350576264	0.369231419234699	0.0661981487331208	0.218483660239517	89.8524350576264	-0.0596097981013695	0.769954980284786	0.897430280686325	89.8524350576264	-0.380255512709223	0.092654178773175	0.252738543364498	-0.803425418411286	0.0501436639889309	0.128021672198628
ENSG00000171853.11	TRAPPC12	chr2	3383446	3488865	+	105419	1614	89	60	59.7777777777778	FALSE	58.4979848332025	0.462910503425589	0.0429585867361846	0.141774853276792	58.4979848332025	0.34046031507461	0.140706049626988	0.367079633556088	58.4979848332025	-0.336523422905975	0.166217034270462	0.364543696693452	58.4979848332025	0.042500896249597	0.859173612716244	0.89663304115004	58.4979848332025	0.0604613287281632	0.796087716233663	0.942537497834432	58.4979848332025	0.0624268393769858	0.786879956615956	0.974861497965967	58.4979848332025	-0.205831012981891	0.394345754381521	0.539291757737751	58.4979848332025	-0.111235866954854	0.651545166434399	0.722755496802937	58.4979848332025	-0.402449174697426	0.0852331605640459	NA	58.4979848332025	-0.278033475697625	0.233056273368389	0.45078471551412	58.4979848332025	0.130692409924084	0.608528730125312	0.804202229536986	58.4979848332025	-0.153736763204451	0.548586624774887	0.729300740620208	0.248229339269475	0.338637347338523	0.479861539552056
ENSG00000182551.9	ADI1	chr2	3501132	3523507	-	22375	5814	437	200	215.333333333333	FALSE	201.866067954272	-0.0561701474774094	0.689337949423827	0.797961460261301	201.866067954272	-0.608236382188442	2.80227308735888e-05	0.00106367631813301	201.866067954272	-0.859484339790893	5.58745386743227e-09	2.76707413653241e-07	201.866067954272	-1.44773278376977	6.94289988770822e-20	4.4982682956678e-18	201.866067954272	-0.0763924882096275	0.58623213130068	0.863992180915717	201.866067954272	-0.167104734570605	0.231617258106198	0.728942992367097	201.866067954272	-0.392234109643171	0.00630882049183195	0.0216672404057856	201.866067954272	-1.0922378337327	1.99789803341707e-12	3.29175666423612e-11	201.866067954272	-0.0202223407322181	0.887581555488267	0.962973182197338	201.866067954272	0.441131647617837	0.00269858047033441	0.0330307782853289	201.866067954272	0.467250230147721	0.00224901681547756	0.0210664703322882	201.866067954272	0.355494950037066	0.041063833756844	0.150509168644289	0.374718757603227	0.000239553786969808	0.00206944654789591
ENSG00000171865.5	RNASEH1	chr2	3592383	3606206	-	13823	4845	342	166	179.444444444444	FALSE	172.924159177826	0.217812019897953	0.16325524268592	0.317555400953629	172.924159177826	0.0217990620459516	0.890215304376557	0.948792242153716	172.924159177826	-0.54313839973622	0.000847873705954756	0.0076184856352577	172.924159177826	-0.168301741367248	0.296247717067451	0.397073589120558	172.924159177826	-0.0295516369766494	0.8512730674933	0.963355183479691	172.924159177826	-0.425800339574481	0.00747015537890687	0.120318371775777	172.924159177826	-0.918813118330338	4.66142112439198e-08	8.33349913462359e-07	172.924159177826	-0.643882944087267	0.000134096172346654	0.000491607742629487	172.924159177826	-0.247363656874603	0.119685507740835	0.530779208241963	172.924159177826	-0.447599401620433	0.00577736914416067	0.0511501261247224	172.924159177826	-0.375674718594118	0.0322978974612503	0.143978780353644	172.924159177826	-0.47558120272002	0.00638948974591985	0.0402178474365167	-0.228859854590152	0.000585096631099871	0.00432028934891824
ENSG00000171863.8	RPS7	chr2	3622795	3628509	+	5714	24924	2059	941	923.111111111111	FALSE	836.711006597219	-1.18833438920102	0.0534338904104549	0.16054387505819	836.711006597219	-0.690850675449014	0.261279681637026	0.514269230406695	836.711006597219	-0.185700479505411	0.762589194561228	0.878976871259243	836.711006597219	-1.37178218186878	0.0258649430537566	0.0540572918491926	836.711006597219	-0.315757664520781	0.607514005306286	0.873802067054627	836.711006597219	0.189087692499116	0.758316805908784	0.971270293114931	836.711006597219	-0.149962672657034	0.807274651391613	0.875224669230188	836.711006597219	-1.83086652470301	0.00297916338474184	0.00746480107191638	836.711006597219	0.87257672468024	0.156287479163412	0.557034789140242	836.711006597219	0.87993836794813	0.152477524913047	0.353673979051339	836.711006597219	0.035737806848377	0.953656662998915	0.983444167671332	836.711006597219	-0.459084342834227	0.457262536773373	0.660558470976724	-1.33595670558503	0.388949128863453	0.523929129813409
ENSG00000134326.7	CMPK2	chr2	6980701	7006766	-	26065	1595	121	60	59.0740740740741	FALSE	58.513685763312	2.44887224239714	9.36508386710627e-17	7.33626615298679e-14	58.513685763312	2.88927875863052	2.66571473520819e-23	1.04411199424041e-20	58.513685763312	1.96628973274519	6.98657259752887e-11	5.14558086093216e-09	58.513685763312	3.03882305424614	1.50232867577111e-25	1.5787275852585e-23	58.513685763312	2.26641312426091	1.9848098213869e-14	1.31562355622238e-11	58.513685763312	2.89510537763059	9.30681608177254e-24	5.3464556117756e-21	58.513685763312	0.438647320639349	0.2041346917793	0.335692488370655	58.513685763312	1.02010530992324	0.00223843509712676	0.00579585193267466	58.513685763312	-0.182459118136226	0.450161753881634	NA	58.513685763312	0.00582661900007162	0.979471987943388	0.989325387520635	58.513685763312	-1.52764241210584	6.36131295647957e-07	2.81104788440946e-05	58.513685763312	-2.0187177443229	9.03347049338754e-13	1.65620032428767e-10	-1.83683323634882	4.81518665057462e-17	5.18655792100018e-15
ENSG00000134321.7	RSAD2	chr2	7005937	7038370	+	32433	3478	258	137	128.814814814815	FALSE	129.495256866723	2.68613249030126	1.4351169415915e-26	6.18320134284698e-23	129.495256866723	3.39583236957509	1.09718615186288e-42	2.3636132676506e-39	129.495256866723	2.99424429152873	4.50692216020503e-33	2.9873960195759e-30	129.495256866723	3.64294252696204	5.77755323694146e-49	3.11157351517029e-46	129.495256866723	2.42302631402563	1.17716301478086e-21	3.38120456612223e-18	129.495256866723	3.05004039691093	1.06306790273502e-34	1.52674268631127e-31	129.495256866723	1.08019749226722	7.9467299361842e-05	0.000564060723724047	129.495256866723	1.22102233277671	1.05754794860105e-05	5.08815782975724e-05	129.495256866723	-0.263106176275637	0.216014838411485	0.601193148862243	129.495256866723	-0.345791972664159	0.0865165118966087	0.254869545078791	129.495256866723	-1.91404679926152	3.28798484602e-16	1.57403141211968e-13	129.495256866723	-2.42192019418533	1.12058815652899e-24	1.37944402068718e-21	-2.16108505699783	2.42613014795511e-37	2.09059634849291e-34
ENSG00000115738.5	ID2	chr2	8818975	8824583	+	5608	1374	136	47	50.8888888888889	FALSE	47.4451840772139	-0.521116647503688	0.081433752351249	0.20707299171311	47.4451840772139	-0.206775814566405	0.484190731563532	0.703193210693118	47.4451840772139	-1.08394203623919	0.00045475508880754	0.00456184470343955	47.4451840772139	-1.2882465675575	5.37452777725512e-05	0.000274539702468409	47.4451840772139	-0.797172501951814	0.00842595070619124	0.228322066777515	47.4451840772139	-0.911557127190405	0.00248025634215207	0.0526413027101585	47.4451840772139	-0.902942422446489	0.00325247616962779	0.0125510914257423	47.4451840772139	-2.03076746877411	6.68911759460826e-09	5.99793197843282e-08	47.4451840772139	-0.276055854448126	0.37683852765337	NA	47.4451840772139	-0.704781312624	0.02200526607635	0.113748876892566	47.4451840772139	0.180999613792698	0.57878451484934	0.786371238543472	47.4451840772139	-0.742520901216614	0.0479703274531229	0.16631855401486	-0.468606988858647	0.0613943808162307	0.147692735760318
ENSG00000134313.10	KIDINS220	chr2	8865408	8977760	-	112352	4462	285	164	165.259259259259	FALSE	158.421631559935	-0.0887485270881112	0.587062384469457	0.721848825195963	158.421631559935	-0.0474011528958994	0.771833295442303	0.892847080438208	158.421631559935	0.0507451478098737	0.754609938883331	0.873829818154386	158.421631559935	-0.350513680597823	0.0378154017013205	0.0742944177976011	158.421631559935	0.0246380986501902	0.87911366542217	0.970617404747742	158.421631559935	0.0476287197388316	0.766350707938859	0.971981190190416	158.421631559935	0.0151101858982969	0.926245047198414	0.954255918459577	158.421631559935	-0.438317933505278	0.0108805268794891	0.0230589031285188	158.421631559935	0.113386625738301	0.494918464030406	0.793964135890928	158.421631559935	0.095029872634731	0.563518721905302	0.741593305494522	158.421631559935	-0.0356349619115768	0.830328869965249	0.924411353034955	158.421631559935	-0.0878042529074556	0.627624743784956	0.782955128758179	-0.204472967064787	0.905652984554362	0.930711003924262
ENSG00000143797.7	MBOAT2	chr2	8992820	9143942	-	151122	3967	226	146	146.925925925926	FALSE	145.258673035869	0.190054964320691	0.214162836473213	0.378703501997129	145.258673035869	-0.056370282171507	0.718211159513127	0.859439739136872	145.258673035869	0.241737797223894	0.113358136489989	0.284949551381049	145.258673035869	0.436431394843512	0.00429997009080174	0.0117070591698068	145.258673035869	-0.19796310024962	0.206507877677497	0.665178323890711	145.258673035869	-0.141127138560732	0.359080954931319	0.836949036690065	145.258673035869	0.0275550184518209	0.859495625957827	0.912215027574652	145.258673035869	0.146331555348188	0.354245659739836	0.445820775518938	145.258673035869	-0.388018064570311	0.0146916509953499	0.40204957114104	145.258673035869	-0.0847568563892245	0.59489986018146	0.763001425679646	145.258673035869	-0.214182778772074	0.174386109750077	0.410345469065105	145.258673035869	-0.290099839495324	0.0700209398781625	0.21126415928926	0.0969690767845946	0.0257553650509093	0.0793187922243336
ENSG00000151693.5	ASAP2	chr2	9346894	9545812	+	198918	2259	210	71	83.6666666666667	FALSE	77.4272691014949	-1.19904714368593	0.00362914129002051	0.040137018656036	77.4272691014949	-0.810007619007069	0.0471916806752566	0.196925284444884	77.4272691014949	-0.196474542925882	0.625569985175867	0.793776551650779	77.4272691014949	-0.605970787643436	0.137436852128192	0.215204963495429	77.4272691014949	-0.397476290851024	0.32476246521738	0.744209396738102	77.4272691014949	0.0588542647590164	0.882909108984876	0.98474254093816	77.4272691014949	-0.167939181195629	0.676777392806666	0.78194582522669	77.4272691014949	-0.332645318666522	0.413842475427708	0.506186034174672	77.4272691014949	0.801570852834906	0.0544447938767098	0.488696469837348	77.4272691014949	0.868861883766085	0.0335494660899998	0.146823641085591	77.4272691014949	0.0285353617302525	0.944038317337059	0.978443370278258	77.4272691014949	0.273325468976915	0.511064765833831	0.70214366823822	-0.531514097305203	0.0927494325782889	0.197729307404036
ENSG00000119185.8	ITGB1BP1	chr2	9543604	9563676	-	20072	3727	313	130	138.037037037037	FALSE	128.880132169957	-0.488379421646669	0.0110768528622376	0.0687526576492598	128.880132169957	-0.467756205215814	0.01512504756329	0.100697443486005	128.880132169957	-0.191292407647556	0.312847162261658	0.539448756419309	128.880132169957	-0.694112458966418	0.000445488240737854	0.0017129728560634	128.880132169957	-0.215718361817581	0.254114947535579	0.693958589453975	128.880132169957	0.0524794898799946	0.777414890952895	0.973211219986286	128.880132169957	-0.177868208191098	0.349173371029416	0.493250317731226	128.880132169957	-1.066805172625	2.38660745605294e-07	1.63087997214974e-06	128.880132169957	0.272661059829088	0.165316898700097	0.559013713256887	128.880132169957	0.520235695095809	0.0071553090591551	0.0577488408601499	128.880132169957	0.0134241994564577	0.945024809316211	0.978512069597111	128.880132169957	-0.372692713658578	0.0875549992132964	0.244004342891648	-0.64998217097313	0.0262600223764784	0.0805276202199694
ENSG00000119203.9	CPSF3	chr2	9563697	9613230	+	49533	3293	238	115	121.962962962963	FALSE	117.981333483024	0.0847059186663498	0.621355243748993	0.749680500613984	117.981333483024	-0.0565061319509664	0.744722206155968	0.877212718308212	117.981333483024	-0.206747030938719	0.237473102620612	0.456357209028059	117.981333483024	-0.0180514725692371	0.917985589299462	0.941924484757498	117.981333483024	0.0258395591450316	0.880298001770094	0.971074392254131	117.981333483024	-0.143260062403303	0.403043812902987	0.858178399423057	117.981333483024	-0.433192809315441	0.0155096556482053	0.0448178077533821	117.981333483024	-0.422338209423375	0.0215019188768763	0.0413853104672868	117.981333483024	-0.0588663595213182	0.73638334611738	0.908535423734001	117.981333483024	-0.0867539304523364	0.623279808458356	0.780552627387845	117.981333483024	-0.226445778376722	0.222049790623491	0.473890402153298	117.981333483024	-0.404286736854138	0.0336017597464158	0.129675922586997	-0.346447397419598	0.218338649063356	0.357481310845323
ENSG00000134330.14	IAH1	chr2	9613787	9636672	+	22885	1537	104	57	56.9259259259259	FALSE	54.7656362289746	-0.417036308041901	0.0758526541223221	0.197230633847933	54.7656362289746	-0.52104743839384	0.0289844281805535	0.148633314129808	54.7656362289746	-0.0379404602434329	0.867435934367883	0.937736224620255	54.7656362289746	0.432484067734235	0.0522422777765454	0.0972504954212801	54.7656362289746	-0.174156165671403	0.445953187249841	0.80583839300588	54.7656362289746	-0.0926417594167076	0.678623885894797	0.94860024894776	54.7656362289746	0.0769786112565048	0.733829861991401	0.823010264543422	54.7656362289746	-0.063976703615514	0.785942703886092	0.833187100381839	54.7656362289746	0.242880142370498	0.319058171120669	NA	54.7656362289746	0.428405678977132	0.077648219639072	0.239904879394006	54.7656362289746	0.114919071499938	0.623929136280913	0.813619456315471	54.7656362289746	-0.496460771349749	0.0378372339934115	0.141881394830821	-0.744283095312891	0.0888053595579487	0.192463728196892
ENSG00000151694.8	ADAM17	chr2	9628615	9695921	-	67306	37316	2396	1392	1382.07407407407	FALSE	1385.21769189812	0.0974321492566006	0.379748190080988	0.545290810519559	1385.21769189812	0.2456430337482	0.0264972849515567	0.141978995510515	1385.21769189812	0.769890555358698	2.30080890373427e-12	2.1091564173913e-10	1385.21769189812	0.928603662455182	2.78337520410271e-17	1.35504769117249e-15	1385.21769189812	0.103228310987653	0.351623564633042	0.76085599634397	1385.21769189812	0.449579705041474	4.25169346932641e-05	0.00205824958568459	1385.21769189812	1.2860619442664	5.03311010082004e-32	2.55119469051566e-29	1385.21769189812	1.09532663164959	2.06750024346911e-23	1.4971134115944e-21	1385.21769189812	0.00579616173105277	0.95854576057402	0.990138412229839	1385.21769189812	0.203936671293274	0.064478050784508	0.214852035425408	1385.21769189812	0.516171388907705	2.04638172125905e-06	7.66681360525619e-05	1385.21769189812	0.166722969194406	0.127694439226491	0.31118297025302	0.158960095944268	5.03129545547511e-05	0.000549488883901509
ENSG00000134308.9	YWHAQ	chr2	9724101	9771143	-	47042	33645	2377	1260	1246.11111111111	FALSE	1180.43034768212	-0.17737960981358	0.313102716425462	0.479730815689582	1180.43034768212	-0.0507772503933073	0.772651843615878	0.893053055751668	1180.43034768212	0.0283109922552649	0.871951088746535	0.940290358558631	1180.43034768212	-0.347242126227402	0.0489816125900504	0.0920956918368894	1180.43034768212	0.0406306556087695	0.816994503019341	0.951742819050651	1180.43034768212	0.0121000128829211	0.945006265402614	0.993959434783605	1180.43034768212	-0.373942084163381	0.0338153167577319	0.0836116454810261	1180.43034768212	-0.998208457815852	2.08698755460649e-08	1.7159896715691e-07	1180.43034768212	0.218010265422349	0.215859629830114	0.601193148862243	1180.43034768212	0.0628772632762284	0.720754972618553	0.8468941607646	1180.43034768212	-0.402253076418646	0.0227244151151436	0.111958996596451	1180.43034768212	-0.65096633158845	0.000280496072211596	0.00383656294324972	-0.871300937058149	0.00109948651400005	0.00725112117312831
ENSG00000115750.12	TAF1B	chr2	9983483	10074545	+	91062	1190	95	39	44.0740740740741	FALSE	43.102327675827	0.0206535241743502	0.939398978682115	0.963286742427816	43.102327675827	-0.223002948142704	0.421576091284258	0.65631818944832	43.102327675827	-0.445456524545829	0.114161203053622	0.286300083443847	43.102327675827	-0.113557606521136	0.684156730865082	0.759615842013196	43.102327675827	-0.33167419263518	0.232255728497401	0.682355135513844	43.102327675827	-0.407934612031557	0.13826197936386	0.59232090390463	43.102327675827	-0.00705268229824419	0.979448386374746	0.987239062509204	43.102327675827	0.126468218840189	0.648410310724804	0.72020516209276	43.102327675827	-0.35232771680953	0.215103199768007	NA	43.102327675827	-0.184931663888852	0.51996140104808	0.711304555140705	43.102327675827	0.438403842247584	0.131173481446105	0.348780012580249	43.102327675827	0.240025825361325	0.409624719562494	0.61988653417257	0.592762793565	0.349212010556941	0.488341430537028
ENSG00000172059.6	KLF11	chr2	10182976	10194963	+	11987	1618	114	58	59.9259259259259	FALSE	57.3644024707728	-0.305685677626418	0.218988501290695	0.383865427097215	57.3644024707728	0.0470678936272893	0.846424351598384	0.928931233059593	57.3644024707728	0.137602263807238	0.568192659709617	0.753132771684013	57.3644024707728	0.21013843463216	0.387906784016191	0.492064295284486	57.3644024707728	-0.0589490969376792	0.808429088067932	0.948169770832596	57.3644024707728	-0.00152144294794609	0.994925493801025	0.998910881704753	57.3644024707728	-0.259867257991482	0.297561380405039	0.440110953475836	57.3644024707728	0.0407850145231223	0.870178699395797	0.900916719054857	57.3644024707728	0.246736580688739	0.333410594423837	NA	57.3644024707728	-0.0485893365752354	0.843266716502322	0.922107833178786	57.3644024707728	-0.39746952179872	0.117512026729678	0.326750930729149	57.3644024707728	-0.169353420109038	0.508545516997182	0.700147663518197	-0.421015619687181	0.466392994204246	0.589888218267721
ENSG00000171848.9	RRM2	chr2	10262455	10271545	+	9090	12298	1037	532	455.481481481481	FALSE	418.329569300658	0.00541995816010341	0.967434837087769	0.978793705669286	418.329569300658	-0.0851326418341062	0.522723753689059	0.732715761678113	418.329569300658	-1.15349416122471	6.93126719690499e-17	1.32726065412734e-14	418.329569300658	-1.62451058401052	1.35168716417508e-29	2.04341899889415e-27	418.329569300658	0.158272596328976	0.231265579349205	0.68167572876805	418.329569300658	-0.0415977495034188	0.753030150861898	0.97008219366363	418.329569300658	-1.33281554586773	1.62012219874392e-21	2.9084568722034e-19	418.329569300658	-2.56222132470762	3.65806148351881e-58	4.50307368621165e-55	418.329569300658	0.152852638168873	0.251706880248701	0.629199795332008	418.329569300658	0.0435348923306873	0.744866240571574	0.862893863619653	418.329569300658	-0.179321384643023	0.219643172170099	0.471353431538617	418.329569300658	-0.937710740697092	3.201209220216e-08	1.9563702021703e-06	-1.09409416398643	2.93386723771265e-06	4.6133456181332e-05
ENSG00000115756.8	HPCAL1	chr2	10443015	10567743	+	124728	43047	2629	1643	1594.33333333333	FALSE	1540.61510742783	0.171238380207498	0.115877408426577	0.25848191260984	1540.61510742783	0.474096703638392	1.26866422353068e-05	0.00057236018922324	1540.61510742783	-0.126290215621676	0.248240565266843	0.467598221579209	1540.61510742783	-0.123407890834968	0.260769695435298	0.358782127665011	1540.61510742783	0.29187884384408	0.00725622160371805	0.21340225788136	1540.61510742783	0.115087584604113	0.289621505209074	0.784568633136826	1540.61510742783	-0.385671942544069	0.000452442263744783	0.00241405262333672	1540.61510742783	-0.145562255449871	0.186397001701882	0.260152731400245	1540.61510742783	0.120640463636582	0.268538471831503	0.643299484297901	1540.61510742783	-0.359009119034278	0.000957088423206288	0.0166830703678263	1540.61510742783	-0.259381726922393	0.0191667917858482	0.0994342232502434	1540.61510742783	-0.0221543646149034	0.842222996124377	0.917385356794812	-0.143517745870732	0.00348809075600025	0.0179016545827601
ENSG00000115758.8	ODC1	chr2	10580094	10588630	-	8536	8875	1119	240	328.703703703704	FALSE	286.320071523701	-1.40773623690796	0.00374975116811521	0.0406806417514094	286.320071523701	-1.18907460858935	0.0142831864294584	0.0979092377396268	286.320071523701	-1.11586779359602	0.0214428444926749	0.0900892203770745	286.320071523701	-2.86714024973578	5.93008646933631e-09	8.05986673600489e-08	286.320071523701	-0.577041408367753	0.233401386461641	0.68444357008255	286.320071523701	-0.409761502019494	0.397053117585459	0.852361625124575	286.320071523701	-1.31247689063034	0.0068823642412573	0.0231842582747905	286.320071523701	-2.85499551997702	7.54884938822326e-09	6.71294480684415e-08	286.320071523701	0.830694828540208	0.0877597031473783	0.51135826606288	286.320071523701	0.779313106569861	0.108665601983163	0.289360782536749	286.320071523701	-0.196609097034321	0.686675389125063	0.849423173713849	286.320071523701	0.0121447297587562	0.980747499146296	0.990750433780027	-0.823035644221579	0.285755598803798	0.428642283081201
ENSG00000115761.11	NOL10	chr2	10710892	10830101	-	119209	1799	133	61	66.6296296296296	FALSE	63.6880771766634	0.196653104806593	0.306329366835893	0.473988176337743	63.6880771766634	-0.287134541133696	0.154044733919143	0.386434780838794	63.6880771766634	-0.435287377427377	0.0328115261959779	0.123089647901934	63.6880771766634	-0.476358085573895	0.0232391266157633	0.0492381495077531	63.6880771766634	-0.104679416870649	0.593536105808886	0.867712773143409	63.6880771766634	-0.0868528665524617	0.652363339935076	0.941168052014688	63.6880771766634	-0.305909631722113	0.131073392839367	0.241389063068354	63.6880771766634	-0.563269093189841	0.00910837526926332	0.019824922883365	63.6880771766634	-0.301332521677241	0.130934810648735	NA	63.6880771766634	0.200281674581234	0.329168543033476	0.548399852047179	63.6880771766634	0.129377745705265	0.550731038563229	0.76678774588776	63.6880771766634	-0.0869110076159464	0.711147134724289	0.837713542697307	0.213442190157825	0.485018779644979	0.60520326743859
ENSG00000143870.8	PDIA6	chr2	10923517	10978103	-	54586	62450	3410	2264	2312.96296296296	FALSE	2284.44160067888	0.0589306095310755	0.488897027009092	0.640831408843527	2284.44160067888	0.400303186947606	2.31508368679008e-06	0.000128703716961743	2284.44160067888	0.696135637754952	1.58318660124737e-16	2.84214977978096e-14	2284.44160067888	0.972180597830143	9.25517248273957e-31	1.56376120164249e-28	2284.44160067888	0.0872723625101944	0.304837946689723	0.73072832972852	2284.44160067888	0.249247671759373	0.00320834716475147	0.0650501823968552	2284.44160067888	0.370808786010938	1.23483227454876e-05	0.000113317888283138	2284.44160067888	0.363025549115198	2.10211085649072e-05	9.45895000019871e-05	2284.44160067888	0.0283417529791189	0.740478977731736	0.909655474879825	2284.44160067888	-0.151055515188232	0.0744677146274465	0.23396248740973	2284.44160067888	-0.325326851744014	0.000119752441075008	0.00214533635081777	2284.44160067888	-0.609155048714945	7.81463125025839e-13	1.46388429311906e-10	-0.639380963978004	1.70059980330499e-12	9.21639528621329e-11
ENSG00000162976.8	PQLC3	chr2	11295324	11319000	+	23676	924	61	36	34.2222222222222	FALSE	33.671250003887	0.000869166489070134	0.997882568291193	0.998979130405652	33.671250003887	0.261489792368509	0.415136346083576	0.651827604628677	33.671250003887	1.01291402274326	0.00082663841027432	0.00747444195313097	33.671250003887	0.812664376732923	0.00905224645862904	0.0219975205115641	33.671250003887	0.0976313434665848	0.762193422621722	0.933938421827211	33.671250003887	0.65335969163699	0.0319994488961522	0.295619690170948	33.671250003887	1.21854956561358	5.01533315271838e-05	0.000377442146523793	33.671250003887	0.912215400693821	0.00353176832457597	0.00866797141921706	33.671250003887	0.0967621769775147	0.773019517668512	NA	33.671250003887	0.391869899268481	0.208276987947248	0.423723329745788	33.671250003887	0.205635542870321	0.476055803289426	0.714042272749344	33.671250003887	0.0995510239608977	0.74786876899913	0.862240457916176	0.00101463072847504	0.670107381797379	0.753630293519709
ENSG00000134318.9	ROCK2	chr2	11319887	11488456	-	168569	9517	661	351	352.481481481481	FALSE	340.414962378165	-0.0967541739710401	0.578063822840555	0.714761940223428	340.414962378165	0.0126082123256424	0.942142319684279	0.974018040638204	340.414962378165	-0.139746124562611	0.422444164738385	0.639745512126433	340.414962378165	-0.129079285477325	0.460897235914652	0.561429386750997	340.414962378165	-0.122896321798314	0.479747594239229	0.820723648909953	340.414962378165	-0.219335446791669	0.206200147906247	0.694106816219437	340.414962378165	-0.616578597112307	0.000487015128125601	0.00256987713353233	340.414962378165	-0.397283775609766	0.0251577315546961	0.0473431257494686	340.414962378165	-0.0261421478272739	0.88165631119521	0.961359038839006	340.414962378165	-0.231943659117312	0.185023364443982	0.397196395469305	340.414962378165	-0.476832472549695	0.00762515348248554	0.0517777364527801	340.414962378165	-0.268204490132441	0.136613817103777	0.325242983485671	-0.242699249250958	0.043632708510022	0.1161516988665
ENSG00000169016.12	E2F6	chr2	11584501	11606297	-	21796	2066	133	77	76.5185185185185	FALSE	73.1776464417945	-0.0105115948070799	0.958815495358167	0.973304234944601	73.1776464417945	-0.157854932167515	0.444303574469633	0.674161630780917	73.1776464417945	-0.656957304150392	0.00221640903057775	0.0165357546463104	73.1776464417945	-0.742135813797662	0.000801061553177793	0.00283541059868717	73.1776464417945	0.107461981192862	0.593613415072577	0.867712773143409	73.1776464417945	-0.0910206502521923	0.651366640191028	0.941168052014688	73.1776464417945	-0.382833422137058	0.0692569841467154	0.147064423950775	73.1776464417945	-0.593313769696427	0.007356330101339	0.0164582829854897	73.1776464417945	0.117973575999942	0.568242966598709	NA	73.1776464417945	0.0668342819153223	0.749765629978205	0.865585535037807	73.1776464417945	0.274123882013334	0.225985279228066	0.47809239099469	73.1776464417945	0.148822044101235	0.53924374086542	0.72198000544396	0.0297985767395769	0.713728589652767	0.786068412198095
ENSG00000134324.7	LPIN1	chr2	11817721	11967535	+	149814	8323	427	292	308.259259259259	FALSE	303.393203968676	0.497823153032585	0.00219150463516965	0.0303604428316026	303.393203968676	0.607216775485218	0.000182284116576333	0.00474476319885968	303.393203968676	0.39215366657076	0.0162225918493044	0.073073744885236	303.393203968676	0.718171479216163	9.99758706490994e-06	6.39089078177515e-05	303.393203968676	0.376182786806267	0.0209283920400723	0.333416639999175	303.393203968676	0.321930310508188	0.0472144346239698	0.367521936002482	303.393203968676	0.296063273462685	0.0709608523622609	0.149817837977468	303.393203968676	0.342326307061596	0.0387763019378785	0.0690933403223117	303.393203968676	-0.121640366226318	0.454566675846318	0.770956346545696	303.393203968676	-0.285286464977029	0.077707914755864	0.239917270315758	303.393203968676	-0.0960903931080756	0.558694251519314	0.772755756876714	303.393203968676	-0.375845172154567	0.0231216010244529	0.099439591808735	-0.25383430581503	0.0805722766277814	0.179914824488622
ENSG00000071575.7	TRIB2	chr2	12857015	12882860	+	25845	905	47	34	33.5185185185185	FALSE	33.7628307206297	0.791982926344877	0.0161029520359787	0.0829899148887729	33.7628307206297	0.898873163997881	0.00613481757830189	0.0572646217315491	33.7628307206297	0.31061170250072	0.361007356290657	0.583968535602889	33.7628307206297	0.306894935233819	0.374993935399019	0.479851906939909	33.7628307206297	0.388604663540679	0.248015432493378	0.692551820670944	33.7628307206297	0.45333085249157	0.17067453166246	0.648797686765717	33.7628307206297	0.682075587413804	0.0404946417049839	0.0965529406673619	33.7628307206297	1.07287732720402	0.00120350048515704	0.00338796591982953	33.7628307206297	-0.403378262804198	0.220738704347979	NA	33.7628307206297	-0.445542311506311	0.167330293439052	0.373545372685056	33.7628307206297	0.371463884913084	0.270235867790386	0.529500242859629	33.7628307206297	0.765982391970203	0.0248160694705538	0.10443198183932	1.17046429368379	0.0619589099420032	0.148782695772473
ENSG00000151779.8	NBAS	chr2	15307032	15701454	-	394422	2137	104	80	79.1481481481482	FALSE	79.3712857187285	0.418401404832456	0.0458474067117314	0.146956633493734	79.3712857187285	0.265843551952785	0.211195058734162	0.457023561303937	79.3712857187285	0.498690077782395	0.016852602513019	0.0750873194698475	79.3712857187285	0.777715173487403	0.000181426167852709	0.00079116866821194	79.3712857187285	0.242354493565903	0.251587831522855	0.693710237689175	79.3712857187285	0.181820676290362	0.385250444371428	0.847360428931068	79.3712857187285	0.629735928613049	0.00243632156569687	0.00994966015716109	79.3712857187285	0.721149149215082	0.00062619231525154	0.00190197362725503	79.3712857187285	-0.176046911266552	0.406087442654416	0.74158546656617	79.3712857187285	-0.0840228756624228	0.693246470158086	0.829450823847851	79.3712857187285	0.131045850830654	0.527489126128152	0.752171735867332	79.3712857187285	-0.0565660242723205	0.787259701328236	0.884461127294056	0.119595183354723	0.884109828070789	0.914825116131718
ENSG00000079785.10	DDX1	chr2	15731302	15771235	+	39933	16989	1185	637	629.222222222222	FALSE	603.223283957206	0.183396710653306	0.332164984579343	0.498652556118501	603.223283957206	-0.12080057654168	0.524396903523564	0.733578525408005	603.223283957206	-0.422486663563474	0.0264886592957038	0.104847394189747	603.223283957206	-0.589480088090693	0.00207927077832886	0.00639562472691523	603.223283957206	0.0865616315262802	0.647329519636052	0.890780195001213	603.223283957206	0.0368398114450009	0.845427733911109	0.980440289108405	603.223283957206	-0.36584660539673	0.0546832164593906	0.122422778963515	603.223283957206	-0.630475310645478	0.00104213328712009	0.0029883735557783	603.223283957206	-0.096835079127026	0.609537493161632	0.85594626699293	603.223283957206	0.157640387986681	0.406711054913183	0.619411304380859	603.223283957206	0.0566400581667446	0.768064645354164	0.896772576447717	603.223283957206	-0.0409952225547845	0.833465514912644	0.912228164867554	0.055299887019088	0.913719537989307	0.935986835336883
ENSG00000163029.11	SMC6	chr2	17845079	17981509	-	136430	3238	206	110	119.925925925926	FALSE	115.605238705961	-0.136942058402654	0.483394245034109	0.636620542481876	115.605238705961	-0.36167624220601	0.0685369722036844	0.247085002237367	115.605238705961	-0.165686062204459	0.397745133782934	0.618323979398798	115.605238705961	-0.17298183552825	0.383540708314098	0.487818492035806	115.605238705961	-0.267848893506576	0.172402935105835	0.63930883809735	115.605238705961	0.225918562327309	0.234488901226837	0.730734764760223	115.605238705961	-0.30668391800698	0.122039402208395	0.228264278018177	115.605238705961	0.0281843560428005	0.886861286323666	0.914452997995815	115.605238705961	-0.130906835103923	0.515587842951993	0.807151747329159	115.605238705961	0.587594804533319	0.00306168224865838	0.035270743230868	115.605238705961	-0.140997855802521	0.489141086060091	0.723468715856471	115.605238705961	0.201166191571051	0.329041384958112	0.550232799181846	0.329394216415044	0.0479728193995992	0.124138674104008
ENSG00000178295.10	GEN1	chr2	17935125	17966632	+	31507	784	58	25	29.037037037037	FALSE	27.1604180385489	-0.120180830256197	0.67227418436654	0.786235972677318	27.1604180385489	-0.674611128481017	0.0253328687264418	0.139020297333621	27.1604180385489	-0.529754739704924	0.0734298551154317	0.213260890303227	27.1604180385489	-1.2424764944343	0.000200537176439436	0.000864879303993301	27.1604180385489	-0.154229115118071	0.586536977373934	0.863992180915717	27.1604180385489	-0.156383187839378	0.575561414414151	0.929462651425551	27.1604180385489	-0.634782953421926	0.0353118423079843	0.0866407019270789	27.1604180385489	-1.27569814367744	0.000201487712423754	0.00070235421438329	27.1604180385489	-0.0340482848618739	0.908076139105524	NA	27.1604180385489	0.518227940641639	0.0924251951730154	0.264242835702015	27.1604180385489	-0.105028213717002	0.745087995398555	0.88404450278334	27.1604180385489	-0.0332216492431308	0.932808203866437	0.964590024080424	-8.31882663715085e-05	0.563816355597563	0.671602949600933
ENSG00000240857.1	RDH14	chr2	18735989	18741946	-	5957	1986	115	71	73.5555555555556	FALSE	73.440052282391	0.365341533070818	0.072433114410419	0.191194999417121	73.440052282391	0.194460087810718	0.347164282766424	0.593790120007597	73.440052282391	0.226997848452369	0.270105534010218	0.491967741823303	73.440052282391	0.737560884164574	0.000249454658355479	0.00104296496411895	73.440052282391	0.0602603855319975	0.771391458617516	0.936288582203907	73.440052282391	0.0037465171699597	0.985430602896206	0.998443415407871	73.440052282391	0.0613254377076192	0.770176251553017	0.849637030091715	73.440052282391	0.52488919914626	0.011228355665205	0.023720211024043	73.440052282391	-0.305081147538821	0.143723377841094	NA	73.440052282391	-0.190713570640758	0.363492844606868	0.580260853038983	73.440052282391	-0.16567241074475	0.43783520294837	0.687140733783663	73.440052282391	-0.212671685018314	0.302643852756631	0.524830364098187	0.0922452948510128	0.380171762075904	0.515910320112927
ENSG00000183891.5	TTC32	chr2	20096404	20101747	-	5343	699	101	17	25.8888888888889	FALSE	26.7512983724875	-0.747040610539925	0.0912968383437153	0.22204483658137	26.7512983724875	-0.55208551410322	0.206203653813849	0.451677315617085	26.7512983724875	-0.645169041262627	0.141812275753811	0.329912629635688	26.7512983724875	0.643781949719173	0.115835357117731	0.187517052843038	26.7512983724875	-0.66163209750367	0.130072109864119	0.598637634570372	26.7512983724875	-0.577383723463406	0.177105284944677	0.659998141226329	26.7512983724875	0.00356772290980325	0.993231694069853	0.995780800059856	26.7512983724875	1.94791642091269	7.70684812969026e-07	4.78457567244532e-06	26.7512983724875	0.0854085130362549	0.855419924217081	NA	26.7512983724875	-0.0252982093601861	0.955627807227847	0.97856741709832	26.7512983724875	0.64873676417243	0.149634844267832	0.374407580822564	26.7512983724875	1.30413447119352	0.000956926294738741	0.00993473961658281	1.21819707589049	0.00822434732052674	0.0341867828562368
ENSG00000118965.10	WDR35	chr2	20110021	20189892	-	79871	548	44	19	20.2962962962963	FALSE	18.7609203507876	-0.498642011845051	0.208937272723342	0.372524824965246	18.7609203507876	-1.06094841695608	0.0115795966520527	0.0849926612868297	18.7609203507876	-0.447931690471223	0.257821849886504	0.479488021815279	18.7609203507876	-1.24064495175551	0.0046883035314872	0.0125853930002571	18.7609203507876	-0.428438382726418	0.275749449191967	0.706533658670266	18.7609203507876	-0.283753277567431	0.460107619353374	0.884584278594796	18.7609203507876	-0.273021237672901	0.486733606739831	0.624413203703607	18.7609203507876	-0.622054274727004	0.134490994410456	0.197833543672738	18.7609203507876	0.0702036291186324	0.865598372471006	NA	18.7609203507876	0.777195139388647	0.0701548422695769	0.225924087552576	18.7609203507876	0.174910452798322	0.672157157493436	0.841885248288999	18.7609203507876	0.618590677028501	0.192483325704534	0.40287316434199	0.542810021155895	0.332259665607271	0.473941655113037
ENSG00000068697.6	LAPTM4A	chr2	20232411	20251789	-	19378	49429	2743	1816	1830.7037037037	FALSE	1792.8233832098	0.00255113578365943	0.975021652974783	0.98430163990118	1792.8233832098	0.134020199827318	0.0993552309020207	0.304460890712202	1792.8233832098	0.253631195438605	0.00175852826523745	0.0138007632618862	1792.8233832098	0.310873793020531	0.00013237714795621	0.000598789440387751	1792.8233832098	0.0417944977469116	0.607340116027469	0.873802067054627	1792.8233832098	0.189574802146793	0.0189253706661574	0.216286364761643	1792.8233832098	0.522013750768784	1.02364312437429e-10	3.44559875106767e-09	1792.8233832098	0.389544905403658	1.77717079660376e-06	1.0222884348688e-05	1792.8233832098	0.0392433619632522	0.632436042359119	0.866202684969399	1792.8233832098	0.0555546023194751	0.494607939386107	0.69177675924202	1792.8233832098	0.268382555330179	0.000933270563936098	0.0108675573641045	1792.8233832098	0.0786711123831273	0.338043825749437	0.558352241994038	0.0375825666224696	0.0279751765182846	0.0841697262772551
ENSG00000115884.6	SDC1	chr2	20400558	20425194	-	24636	11232	801	426	416	FALSE	400.725709656048	0.0974265724443638	0.536572462597122	0.680247890275033	400.725709656048	-0.0769337021964575	0.627123196255192	0.802006616522853	400.725709656048	-0.251587572500023	0.113406813868201	0.284988776641088	400.725709656048	0.0552053506957607	0.72771563349238	0.794164844706666	400.725709656048	-0.0708588963943682	0.653922197017999	0.893941817174614	400.725709656048	-0.285952658881795	0.0704916493589616	0.446965814956712	400.725709656048	-1.05995304478929	8.98776349840349e-11	3.06116830299379e-09	400.725709656048	-0.821527090155488	5.56397889063645e-07	3.53054536823375e-06	400.725709656048	-0.168285468838732	0.289806852017346	0.660815672830681	400.725709656048	-0.209018956685338	0.190696819430852	0.403426690214862	400.725709656048	-0.808365472289269	1.05541576347923e-06	4.33072268280978e-05	400.725709656048	-0.876732440851248	1.25445775608594e-07	6.32144004923542e-06	-0.707258239992374	1.2130143862926e-09	4.00480650064494e-08
ENSG00000055917.11	PUM2	chr2	20448452	20551995	-	103543	5307	322	195	196.555555555556	FALSE	190.94643080241	-0.275397385369029	0.0635907927935517	0.17721923075745	190.94643080241	0.0145712104964439	0.920473106267699	0.96282524636815	190.94643080241	0.140163622359991	0.332242973512885	0.55721983352765	190.94643080241	0.138861832625932	0.343319195121785	0.447764719897748	190.94643080241	0.0521422417619793	0.718615774716417	0.91815419617124	190.94643080241	0.228640893751515	0.10690279921068	0.531964313163857	190.94643080241	0.461503299999647	0.00120062881899863	0.00554735578193628	190.94643080241	0.315289016601816	0.0312938665620688	0.0572272210904805	190.94643080241	0.327539627131008	0.0301659110362836	0.456499461396257	190.94643080241	0.214069683255071	0.142025580874409	0.339012307588582	190.94643080241	0.321339677639656	0.0267579487103762	0.125998313771759	190.94643080241	0.176427183975884	0.242184376693729	0.462215453813923	-0.153355896167478	0.0208420174934498	0.0677975329335814
ENSG00000143878.8	RHOB	chr2	20646835	20649200	+	2365	1555	92	50	57.5925925925926	FALSE	56.4326640440317	0.446225502041611	0.0692820609347225	0.186556159341407	56.4326640440317	0.732047891223351	0.00235069813542544	0.0308779966965869	56.4326640440317	1.14682648222095	8.71108464622313e-07	2.45305282341519e-05	56.4326640440317	0.591240454992315	0.0169511555862835	0.0377006707306145	56.4326640440317	0.567789654001322	0.0188874295229055	0.318119341097807	56.4326640440317	1.09654001044269	1.9053861010466e-06	0.000128271187755614	56.4326640440317	1.5410761609659	1.62810820522686e-11	6.31955333533327e-10	56.4326640440317	0.820006286165331	0.000848549620911579	0.00249384450320432	56.4326640440317	0.121564151959711	0.615662184227298	NA	56.4326640440317	0.364492119219338	0.105572371346209	0.284286601215712	56.4326640440317	0.39424967874495	0.0675472556943203	0.234227244393545	56.4326640440317	0.228765831173017	0.356387394046105	0.576290711304609	0.10640291671275	0.122414175468222	0.239437846037533
ENSG00000118960.8	HS1BP3	chr2	20760208	20850849	-	90641	979	65	37	36.2592592592593	FALSE	35.0891525326931	0.202699313561636	0.483901989761378	0.636899869524025	35.0891525326931	0.94682112307597	0.000561558798813354	0.0112796087864212	35.0891525326931	0.702803471376488	0.0116107368413912	0.0575329036010739	35.0891525326931	0.228175854478612	0.4397877801722	0.541920678070049	35.0891525326931	0.428228476203754	0.129813093796537	0.598501567279165	35.0891525326931	0.400996816855915	0.150960938454712	0.6170234617239	35.0891525326931	0.44629048252857	0.118030211668428	0.22226099955132	35.0891525326931	-0.231490317112481	0.464879560408102	0.554752412690294	35.0891525326931	0.225529162642118	0.435123578796859	NA	35.0891525326931	-0.545824306220054	0.0434369602626284	0.17099064076425	35.0891525326931	-0.256512988847918	0.360883685652728	0.618766611924497	35.0891525326931	-0.459666171591093	0.160560029856595	0.35936253955176	-0.685761200024351	0.141939741245	0.266353386391151
ENSG00000118961.10	C2orf43	chr2	20883788	21022882	-	139094	2569	166	105	95.1481481481482	FALSE	90.7412802449365	-0.216098429271934	0.408989739517996	0.569883797619723	90.7412802449365	0.0581541188663897	0.822536940309429	0.920411795355376	90.7412802449365	0.00401169822069274	0.987669193308549	0.995176033528972	90.7412802449365	-0.777320270662175	0.00450307925456982	0.0121754107112106	90.7412802449365	0.0240869381613811	0.925826861908801	0.986009070453982	90.7412802449365	0.146358100364132	0.567446446947808	0.926576156488462	90.7412802449365	0.66933466588018	0.00854542006195623	0.027787126292029	90.7412802449365	-0.442322335563689	0.102160525135906	0.157227584407233	90.7412802449365	0.240185367433315	0.364483741866178	0.712954599675474	90.7412802449365	0.0882039814977427	0.734140291551493	0.855801798200652	90.7412802449365	0.665322967659488	0.0100856666144074	0.0636690030888999	90.7412802449365	0.334997935098486	0.24441917910356	0.464632113194221	0.0917449658456811	0.078552713450038	0.176641109550881
ENSG00000119778.10	ATAD2B	chr2	23971534	24149984	-	178450	1182	61	42	43.7777777777778	FALSE	43.956577068719	0.401286013435195	0.148657781779042	0.300136856979852	43.956577068719	0.705620924388578	0.00956856160528033	0.0753677288415911	43.956577068719	0.617358265252814	0.0240131620534627	0.0980104195657351	43.956577068719	0.806190505246598	0.00326124322728463	0.00927157139211867	43.956577068719	0.461285955975899	0.093777652415382	0.549275982225257	43.956577068719	0.470407159194976	0.0828441599594418	0.481692392962558	43.956577068719	0.998586355545227	0.000190924901520096	0.00117179478375973	43.956577068719	1.04658783273893	0.000121728056041729	0.000452125284013611	43.956577068719	0.0599999425407036	0.828240699491484	NA	43.956577068719	-0.235213765193602	0.37817137440925	0.595155455404634	43.956577068719	0.381228090292413	0.149559085938514	0.374407580822564	43.956577068719	0.240397327492331	0.372903135494825	0.58938120296385	0.179890915843694	0.492627135850211	0.61184318674276
ENSG00000173960.8	UBXN2A	chr2	24150155	24227779	+	77624	2589	209	92	95.8888888888889	FALSE	90.5886075582455	-0.1033293375423	0.595016668777984	0.727890209378178	90.5886075582455	-0.125251150987703	0.521187710697311	0.731564506121311	90.5886075582455	-0.568163593489384	0.00476287420278632	0.0298980617687961	90.5886075582455	-0.856975292547247	4.85345540748118e-05	0.000251522332303506	90.5886075582455	0.039418122279292	0.83748104832356	0.959763475639827	90.5886075582455	0.0174618314474388	0.926925822268799	0.992832397446575	90.5886075582455	-0.458797585107603	0.0221675109127352	0.0596184274453931	90.5886075582455	-0.435021270213914	0.0342202178541332	0.0618576918919793	90.5886075582455	0.142747459821592	0.470432777312787	0.781517568236737	90.5886075582455	0.142712982435141	0.468572947228006	0.670713137253111	90.5886075582455	0.109366008381781	0.606736767353081	0.803609093342858	90.5886075582455	0.421954022333333	0.0619647124664366	0.194659105841518	0.280028687245657	0.350029640829756	0.488956879096423
ENSG00000163026.7	C2orf44	chr2	24252210	24272445	-	20235	1739	104	69	64.4074074074074	TRUE	61.5740992124719	0.371205379991746	0.0664922413437092	0.182498083607879	61.5740992124719	0.263008293966996	0.199021503158119	0.443126957939641	61.5740992124719	-0.0836432860035201	0.691386606406522	0.835461840892581	61.5740992124719	-0.494446124505997	0.0287616637284858	0.0590233999400719	61.5740992124719	0.464254540336103	0.0203541112009461	0.329804530133792	61.5740992124719	0.223881375017122	0.264907521647658	0.767759776549842	61.5740992124719	0.0834026753824073	0.689433873012571	0.790718769664919	61.5740992124719	-0.762648014255599	0.00143895919840592	0.00394391875467169	61.5740992124719	0.0930491603443566	0.644074535709673	NA	61.5740992124719	-0.0391269189498737	0.848326843051196	0.924998677700596	61.5740992124719	0.167045961385927	0.443616460575933	0.690855272648563	61.5740992124719	-0.268201889749602	0.303685687367023	0.526107673510582	-0.360378540747808	0.787095396015946	0.843897104326167
ENSG00000115128.6	SF3B14	chr2	24290454	24299313	-	8859	3799	294	141	140.703703703704	FALSE	132.018815298841	-0.796849315521197	0.00452237960211469	0.0442833466266163	132.018815298841	-0.71119835615466	0.0111718691828156	0.0832768137961265	132.018815298841	0.242662241241866	0.375219023059017	0.59709368821783	132.018815298841	-0.449810335045562	0.107681872029869	0.17728213436786	132.018815298841	-0.558599289825363	0.0446830047464274	0.452430026516299	132.018815298841	0.159058462605089	0.559906730772462	0.923790970643569	132.018815298841	0.180295341451752	0.510954446425656	0.646913673942092	132.018815298841	-0.689639531938583	0.0151165448519964	0.0305557745694705	132.018815298841	0.238250025695834	0.404947890410017	0.740710031040168	132.018815298841	0.870256818759748	0.00191656393699831	0.0264240503121831	132.018815298841	-0.0623668997901135	0.820756251988625	0.920531617947537	132.018815298841	-0.239829196893021	0.409097736934056	0.619651116041618	-0.481093508287399	0.0404440525062046	0.110356681585169
ENSG00000115129.9	TP53I3	chr2	24300303	24308731	-	8428	1899	117	72	70.3333333333333	FALSE	67.2569156880288	0.225344698428728	0.218456745647171	0.383555453188594	67.2569156880288	0.0894687980758959	0.630223932776254	0.803943690411988	67.2569156880288	-0.26179636489965	0.171548829635047	0.372351704021461	67.2569156880288	-0.678718442227505	0.000989997213943112	0.00338658435591417	67.2569156880288	-0.00717841169750495	0.969173797950392	0.991765995870389	67.2569156880288	-0.455887562712959	0.0165094564096028	0.201548156669934	67.2569156880288	-0.310850168299499	0.108675616054946	0.208751177785438	67.2569156880288	-1.11017201528907	7.39444157712966e-07	4.60178187211107e-06	67.2569156880288	-0.232523110126233	0.21783700088055	NA	67.2569156880288	-0.545356360788855	0.00530617669538301	0.0488758219191854	67.2569156880288	-0.0490538033998491	0.810344464712523	0.916009215850428	67.2569156880288	-0.431453573061563	0.0789828386505037	0.228234446898521	-0.200758805458595	0.0112271513176237	0.0432667097066026
ENSG00000198399.10	ITSN2	chr2	24425733	24583583	-	157850	4032	266	139	149.333333333333	FALSE	146.422534389063	0.00959112550112899	0.946141410578313	0.96701465246748	146.422534389063	-0.22385933415672	0.124630178845785	0.345172107242569	146.422534389063	-0.0570654865516651	0.689975407106898	0.834692978104751	146.422534389063	0.199732366676654	0.161010178372182	0.243450553962642	146.422534389063	-0.140036734420801	0.32800024729935	0.747362651416487	146.422534389063	0.207438383019756	0.130385246547938	0.577650215683076	146.422534389063	0.451755725835916	0.0010594527345425	0.00500235847317959	146.422534389063	0.533450168472594	0.00014416351463489	0.000524159074096559	146.422534389063	-0.14962785992193	0.311433612483966	0.678238573771371	146.422534389063	0.431297717176475	0.00309370187672447	0.0354972424390609	146.422534389063	0.508821212387581	0.00040537984823498	0.00563412605200132	146.422534389063	0.333717801795941	0.021904359960125	0.0959582459463129	0.481750872115635	1.87852723854829e-05	0.000232910348411088
ENSG00000084676.11	NCOA1	chr2	24714783	24993571	+	278788	2087	126	75	77.2962962962963	TRUE	75.170211160463	-0.0324689529934258	0.86839302499418	0.918680972734513	75.170211160463	-0.214941121817028	0.282986221129611	0.534405493638803	75.170211160463	0.0657735994299196	0.735368896654769	0.861809823011618	75.170211160463	-0.0244370144808224	0.902789858943322	0.931085475177612	75.170211160463	-0.0668223528107534	0.73259808932681	0.924009875975028	75.170211160463	0.132102327141615	0.486127710657186	0.896568514171349	75.170211160463	0.24355973284889	0.206525933315805	0.338458384992533	75.170211160463	0.411068682425772	0.03499965991009	0.0631474182255539	75.170211160463	-0.0343533998173276	0.865364124931224	NA	75.170211160463	0.347043448958643	0.0844762124485166	0.251357569982344	75.170211160463	0.177786133418971	0.370755952801046	0.626923870739131	75.170211160463	0.435505696906594	0.034539121244707	0.132218395275718	0.467986696134717	0.100073610128868	0.208743388655343
ENSG00000184924.5	PTRHD1	chr2	25012603	25016251	-	3648	3992	213	153	147.851851851852	FALSE	146.143335528855	0.130100489715385	0.466839115282936	0.621658577714891	146.143335528855	0.143482793842214	0.423134577102616	0.657604171393008	146.143335528855	0.0433481587456384	0.809561952428168	0.903091030466668	146.143335528855	0.0234816919567706	0.897600457617899	0.92707936513166	146.143335528855	0.231556286079637	0.19185251114385	0.654331910251903	146.143335528855	0.141212841109683	0.423708325726507	0.869722401806886	146.143335528855	0.560932112573882	0.00141742854212408	0.00639140855441297	146.143335528855	0.557373129489542	0.00180017723497404	0.00478621636339749	146.143335528855	0.101455796364251	0.573424046939479	0.837288209267637	146.143335528855	-0.00226995273253164	0.989917986028059	0.994411239628134	146.143335528855	0.517583953828243	0.00396563912234016	0.0322376531294388	146.143335528855	0.533891437532771	0.00389163785099238	0.0284188503067808	0.430811977327954	0.00437704744638159	0.0212131708917155
ENSG00000138092.6	CENPO	chr2	25016005	25045245	+	29240	1520	137	56	56.2962962962963	FALSE	51.99817951099	-0.395313800195618	0.0559574518341917	0.165164984733396	51.99817951099	-0.19143852473917	0.347308801197805	0.593919416535322	51.99817951099	-0.576893287182912	0.00630822780683291	0.0367967312087491	51.99817951099	-1.44806665693196	4.02113231984624e-09	5.67104700492881e-08	51.99817951099	0.0124648327562	0.949908297760801	0.989157785657323	51.99817951099	-0.241950356726409	0.225039285564557	0.723400780195886	51.99817951099	-0.769089587286154	0.000412606345147547	0.0022361187900229	51.99817951099	-1.57419056874914	9.89585626023421e-10	1.03864303769109e-08	51.99817951099	0.407778632951818	0.0542913911836188	NA	51.99817951099	-0.0505118319872396	0.809737443719179	0.901370307780411	51.99817951099	-0.192196300103242	0.411554525357085	0.662975073533341	51.99817951099	-0.126123911817181	0.673650658718862	0.813564137812109	-0.535593337706673	0.332960369661772	0.474626882609675
ENSG00000138031.10	ADCY3	chr2	25042038	25142708	-	100670	1567	184	49	58.037037037037	FALSE	51.9463703420302	-0.920817581824038	0.0230913028718832	0.100493816589403	51.9463703420302	-0.395670855709798	0.322694460467801	0.571860566586313	51.9463703420302	-0.45491017984034	0.255919908876472	0.477122859106136	51.9463703420302	-1.48002913810707	0.000405367448852716	0.00157842354575863	51.9463703420302	-0.355643612393644	0.372711629254415	0.773147835648842	51.9463703420302	-0.606384633330715	0.128938831564312	0.576151644663643	51.9463703420302	-2.04908233463421	1.76401131017532e-06	2.07373607909696e-05	51.9463703420302	-1.70008599163107	7.09762866016413e-05	0.000278127631489924	51.9463703420302	0.565173969430393	0.168272055013092	NA	51.9463703420302	-0.210713777620917	0.603290196301893	0.76814003758209	51.9463703420302	-1.59417215479387	0.000245646123263054	0.00382772630046606	51.9463703420302	-0.220056853524003	0.625314545648728	0.781257857018281	-0.787272294669203	0.00483091522944349	0.0227973694042249
ENSG00000119772.12	DNMT3A	chr2	25455845	25565459	-	109614	1146	63	43	42.4444444444444	TRUE	42.2074519270295	0.447798809185117	0.0964109889602323	0.230770414408423	42.2074519270295	0.157685534187752	0.569926451853017	0.765525625396078	42.2074519270295	0.262372078390561	0.338448652026285	0.563124476916692	42.2074519270295	0.666849883735759	0.013385911394648	0.0309405575342494	42.2074519270295	0.444418059291199	0.0975408597494099	0.556166245838873	42.2074519270295	0.484252763153222	0.0662742094291951	0.432722583661047	42.2074519270295	0.796485750169383	0.00255292562987884	0.0103279625129887	42.2074519270295	1.06297499212654	5.93801372861965e-05	0.000238100811072664	42.2074519270295	-0.00338074989391788	0.989951633841364	NA	42.2074519270295	0.32656722896547	0.230316378556394	0.448561584851395	42.2074519270295	0.534113671778823	0.0471253225950267	0.18441367157191	42.2074519270295	0.396125108390778	0.135289342116742	0.323650266801768	0.400144655427663	0.128727610217561	0.248542643344101
ENSG00000143970.12	ASXL2	chr2	25956622	26101385	-	144763	5230	335	184	193.703703703704	FALSE	190.681382879396	0.133139094504015	0.348517931082274	0.513715191949359	190.681382879396	-0.0120477659777529	0.933270263352335	0.970146810069212	190.681382879396	-0.018343894548551	0.898400814601195	0.95186521817515	190.681382879396	0.0715005693459683	0.621841642556722	0.705146655337712	190.681382879396	0.0935849208089675	0.509616768041517	0.833009136967363	190.681382879396	0.0428830314371504	0.760487653574305	0.971650651089899	190.681382879396	0.378635621912941	0.00708788558040152	0.0237836098311215	190.681382879396	0.805820571081126	8.09026004798474e-09	7.1648274237908e-08	190.681382879396	-0.0395541736950471	0.784299085709552	0.92842113394148	190.681382879396	0.0549307974149033	0.70507351385849	0.837912541313113	190.681382879396	0.396979516461492	0.00613703614356124	0.0444393617219052	190.681382879396	0.734320001735158	4.33195937451339e-07	1.78605234115703e-05	0.772080973589213	5.36063953455361e-06	7.92326430004262e-05
ENSG00000084731.9	KIF3C	chr2	26149471	26205618	-	56147	778	45	29	28.8148148148148	FALSE	28.7685198407623	0.627718074897036	0.0266508593539189	0.108168763686453	28.7685198407623	0.327525883413422	0.263346950951195	0.516737522468971	28.7685198407623	0.538406982113225	0.0597124169341126	0.185339433322281	28.7685198407623	1.11970196865868	5.34588802408435e-05	0.000273385858181216	28.7685198407623	0.218196267047727	0.456254970349932	0.808641533017643	28.7685198407623	0.128517455225336	0.657631467058752	0.943689793960024	28.7685198407623	-0.375624616054724	0.242262167474489	0.380527360030563	28.7685198407623	0.492589792678942	0.0982850168348546	0.152241953993518	28.7685198407623	-0.40952180784931	0.155864308300762	NA	28.7685198407623	-0.199008428188086	0.500214962386295	0.695709930575834	28.7685198407623	-0.914031598167949	0.00425819430874986	0.0341328933567419	28.7685198407623	-0.627112175979735	0.0294018533082318	0.118114578068547	-0.224101710363186	0.00592830059245409	0.0265786504709557
ENSG00000268412.1	AC013449.1	chr2	26251074	26251481	-	407	1374	157	38	50.8888888888889	FALSE	44.0465325560644	-3.35257180747849	0.0047584765625347	0.0458215744827615	44.0465325560644	-2.23940389607323	0.0548011392648877	0.2145485765768	44.0465325560644	-0.253484474806138	0.825697781697316	0.913226319619592	44.0465325560644	-3.20639475546887	0.00705680907998351	0.017738775916633	44.0465325560644	-0.517507049316175	0.653213855098329	0.893785479217652	44.0465325560644	0.11606103938361	0.919559953095096	0.992482383896999	44.0465325560644	0.14694160609005	0.898325487860503	0.937378388095659	44.0465325560644	-1.54891485017154	0.182630661713055	0.255641392459616	44.0465325560644	2.83506475816231	0.0172238873983727	NA	44.0465325560644	2.35546493545684	0.0434178439061579	0.17099064076425	44.0465325560644	0.400426080896188	0.728134929668298	0.874337503051319	44.0465325560644	1.65747990529733	0.168215189420134	0.370623954802684	-1.18589993584512	0.0479631857297833	0.124138674104008
ENSG00000084733.6	RAB10	chr2	26256976	26360323	+	103347	7661	426	281	283.740740740741	FALSE	275.427532388184	0.0715024536877281	0.563502516311622	0.703215232883019	275.427532388184	0.0900186022797126	0.467847816058583	0.690931287930779	275.427532388184	0.179236740837981	0.145555982754744	0.335093749237946	275.427532388184	0.113240025377307	0.366029543802625	0.470827971181851	275.427532388184	0.104694151114257	0.395399231514401	0.787110032415134	275.427532388184	0.286480371078967	0.0177505663951499	0.208839976370717	275.427532388184	0.446914344819936	0.000243674017554185	0.00143522830435025	275.427532388184	0.0493155725632876	0.698444104974464	0.762896799665985	275.427532388184	0.0331916974265287	0.791639171434346	0.928949489130127	275.427532388184	0.196461768799255	0.111799146361099	0.294429475609289	275.427532388184	0.267677603981955	0.0304218186659419	0.138173068548443	275.427532388184	-0.0639244528140199	0.625805644095293	0.781644765207877	-0.0992446896665032	0.152968678867537	0.280274528131313
ENSG00000084754.6	HADHA	chr2	26413504	26467594	-	54090	9786	587	359	362.444444444444	FALSE	354.737714924677	0.227672463936671	0.185393343787526	0.3439996648185	354.737714924677	0.0103758463707382	0.952158172176157	0.977789707562335	354.737714924677	0.19656325077901	0.253417964849098	0.473585470202705	354.737714924677	0.061929161480942	0.721181139422959	0.788631710457822	354.737714924677	0.00722978677011516	0.966587003690628	0.991144472511977	354.737714924677	0.0488811821227265	0.775876459425147	0.973211219986286	354.737714924677	0.229595271702937	0.182466036567523	0.30685203690522	354.737714924677	-0.0848142286606075	0.62837798589951	0.702219677802419	354.737714924677	-0.220442677166556	0.203352643297111	0.587884432721042	354.737714924677	0.0385053357519883	0.824290837954768	0.910980396390437	354.737714924677	0.0330320209239273	0.848671152977502	0.933554675968631	354.737714924677	-0.146743390141549	0.408399270720138	0.619243360349436	0.0732756999532553	0.713356312977023	0.785767036866534
ENSG00000138029.9	HADHB	chr2	26466038	26513336	+	47298	4128	305	143	152.888888888889	FALSE	143.750374293392	-0.609313866372131	0.0137140287224289	0.0766864279696105	143.750374293392	-0.362332796050238	0.140231803168986	0.366397043028245	143.750374293392	0.0970405759097415	0.689200963180892	0.834008407573313	143.750374293392	-0.383153483264249	0.121254104236599	0.194390068131493	143.750374293392	-0.317656531383324	0.194290515160041	0.657581056219196	143.750374293392	-0.0899047605586565	0.710529618376252	0.955852854993553	143.750374293392	-0.302719180872298	0.217538257493938	0.351364042141567	143.750374293392	-0.916870336321995	0.000320169100483648	0.00106438932826682	143.750374293392	0.291657334988808	0.245131321965154	0.624517128167355	143.750374293392	0.272428035491581	0.269971916371285	0.4896434870596	143.750374293392	-0.39975975678204	0.105828758272771	0.306661702465419	143.750374293392	-0.533716853057746	0.0407255350920684	0.149904528301195	-0.828866748918734	0.0724281835568082	0.167053976902842
ENSG00000138018.13	EPT1	chr2	26531415	26618759	+	87344	1806	166	72	66.8888888888889	FALSE	60.8323838607129	-0.919005350590072	0.0285966033086087	0.112314006704777	60.8323838607129	-0.951730564074582	0.0237302663608365	0.134126777335527	60.8323838607129	-0.244318127008812	0.554418905163548	0.745076061415205	60.8323838607129	-1.79362203946115	4.55811619395951e-05	0.000239641776957591	60.8323838607129	-0.457914195291052	0.269347029896617	0.702063650243855	60.8323838607129	-0.0199194808918693	0.961247132375974	0.995488007933292	60.8323838607129	-0.117653942956463	0.775622345307703	0.853054336076167	60.8323838607129	-0.943631797816094	0.0267894806823564	0.0500097389601094	60.8323838607129	0.46109115529902	0.278469650693508	NA	60.8323838607129	0.931811083182713	0.0272332127680025	0.128938788143889	60.8323838607129	0.126664184052349	0.76145040311947	0.893759187352873	60.8323838607129	0.849990241645057	0.0623469381898707	0.195574651030985	0.384580375432419	0.0696967664347095	0.162274260029152
ENSG00000171303.5	KCNK3	chr2	26915619	26956288	+	40669	356	37	10	13.1851851851852	FALSE	13.8667361117637	0.359592441209097	0.469075754400362	0.623576947804369	13.8667361117637	0.870963643565589	0.0649698633708586	0.238761697172687	13.8667361117637	0.649640239199943	0.177095496896168	0.379213645637474	13.8667361117637	0.325172195087318	0.526967498015033	0.621696370539065	13.8667361117637	0.112104710140926	0.825412224694078	0.954516879944867	13.8667361117637	0.818743901085551	0.0760744303687118	0.462167799471104	13.8667361117637	2.46224498186517	7.27868587341507e-09	1.59188924292431e-07	13.8667361117637	2.24535273063018	2.6921927884903e-07	1.82522622017474e-06	13.8667361117637	-0.247487731068171	0.630349393809403	NA	13.8667361117637	-0.0522197424800378	0.905929906839425	0.951767618536373	13.8667361117637	1.81260474266523	1.26537100204937e-05	0.000364518891543088	13.8667361117637	1.92018053554286	3.34686331812076e-05	0.000672259235716704	2.16666913602576	1.53405731684293e-07	3.21629486599404e-06
ENSG00000213699.4	SLC35F6	chr2	26987152	27004099	+	16947	4402	299	159	163.037037037037	FALSE	155.005435920415	-0.202729910105588	0.203610465729868	0.366286301293167	155.005435920415	0.155878972114314	0.319747647579523	0.568497074727248	155.005435920415	-0.0325805301999206	0.836678643384445	0.918194074126817	155.005435920415	-0.556086906886588	0.000834648973637637	0.00293079470490445	155.005435920415	-0.0616323475579631	0.695919893398992	0.908046899064069	155.005435920415	-0.103528800518541	0.508030502324716	0.908305558440948	155.005435920415	-0.30483434794451	0.0589605139881078	0.129806527602331	155.005435920415	-0.502092581081216	0.0027927808182458	0.00705316304537633	155.005435920415	0.141097562547625	0.386268380721036	0.724737664162212	155.005435920415	-0.259407772632854	0.102465188238488	0.279766326695517	155.005435920415	-0.27225381774459	0.0991563281056527	0.296471228066068	155.005435920415	0.0539943258053725	0.763252609189739	0.869441102229306	-0.0897676391059986	0.246536012979425	0.388373093938519
ENSG00000115163.10	CENPA	chr2	26987157	27023935	+	36778	2464	240	76	91.2592592592593	FALSE	84.0155388273962	-0.570064789536231	0.035156572691455	0.126543102290003	84.0155388273962	-0.731760448765992	0.00732663507315459	0.0637004910992115	84.0155388273962	-1.04931309720481	0.000148418045620215	0.00185889287661249	84.0155388273962	-1.05693073700724	0.000159092993273857	0.000704472930647908	84.0155388273962	-0.556225691729413	0.0394243218436365	0.43221295334175	84.0155388273962	-0.341649345156867	0.199880551029912	0.687024614369667	84.0155388273962	-0.565226263115634	0.0373110440462446	0.090536920420446	84.0155388273962	-1.03025048061828	0.00026249667957593	0.000887729155379038	84.0155388273962	0.0138390978068173	0.960200882034355	0.990161087966405	84.0155388273962	0.390111103609126	0.157722585608562	0.361323079765047	84.0155388273962	0.484086834089178	0.0888316831350789	0.276440091576372	84.0155388273962	0.026680256388964	0.928644171404453	0.961794089542328	0.00741731101651782	0.355621961563768	0.494010925197252
ENSG00000157851.12	DPYSL5	chr2	27070615	27173219	+	102604	757	48	26	28.037037037037	FALSE	27.0763790266688	0.220466606459655	0.498714600990419	0.649451974721843	27.0763790266688	0.0679014848686647	0.837229589703708	0.926944285555293	27.0763790266688	-0.0571596675459367	0.863708709923813	0.935358783393732	27.0763790266688	-0.133373268454374	0.695928208380583	0.769118041761637	27.0763790266688	-0.0872792888917834	0.792570489652197	0.942537497834432	27.0763790266688	0.0108269395243598	0.97343427849156	0.998113186536832	27.0763790266688	-0.498617653464953	0.15256245411651	0.269951285927252	27.0763790266688	-0.520582784295631	0.149052645273237	0.215320476834784	27.0763790266688	-0.307745895351438	0.360359159319303	NA	27.0763790266688	-0.0570745453443048	0.864458114357628	0.931324986618968	27.0763790266688	-0.441457985919016	0.219413532694312	0.471347574193215	27.0763790266688	-0.387209515841257	0.306664197171715	0.528637517460121	-0.0771298652015375	0.553589478304507	0.66305079932734
ENSG00000119777.14	TMEM214	chr2	27255778	27264563	+	8785	1432	90	49	53.037037037037	FALSE	52.0432856747946	0.456925762782302	0.0660324494942739	0.181791536256099	52.0432856747946	0.260743732886064	0.301354757144672	0.552975711736719	52.0432856747946	0.000818700835728409	0.997452282829898	0.999075476129865	52.0432856747946	0.314474248277553	0.216637338400557	0.308913444480821	52.0432856747946	0.0253549982633628	0.920679181889943	0.985301434575932	52.0432856747946	-0.352139156637201	0.172492016573709	0.651342553381091	52.0432856747946	-0.394423484414508	0.138892634324788	0.251912824663586	52.0432856747946	0.133077735632547	0.610476576323126	0.686387872935331	52.0432856747946	-0.431570764518939	0.0900005325713014	NA	52.0432856747946	-0.612882889523265	0.0191523629443936	0.103796170749585	52.0432856747946	-0.395242185250236	0.148814157377264	0.373530904200375	52.0432856747946	-0.181396512645006	0.496658257159137	0.692396732234312	0.248490948245525	0.0417374242746703	0.112849508934683
ENSG00000084693.11	AGBL5	chr2	27265232	27293490	+	28258	6245	394	227	231.296296296296	FALSE	228.715610244307	0.294185749730922	0.0965526860616517	0.230941015393211	228.715610244307	-0.0318522999055943	0.858879013589957	0.934785139886639	228.715610244307	-0.0675342428119272	0.7062889629814	0.842715590419651	228.715610244307	0.31063062108413	0.081285846123789	0.140678878499436	228.715610244307	-0.039307687148608	0.825830951539102	0.954808172469132	228.715610244307	-0.17871718211315	0.316096533346374	0.806813930049083	228.715610244307	-0.250282608004897	0.166550181635463	0.287896271846095	228.715610244307	0.330837422956587	0.0648171660463427	0.107121120027107	228.715610244307	-0.33349343687953	0.0629420996291388	0.495139396925625	228.715610244307	-0.146864882207556	0.417316425785856	0.627139107254398	228.715610244307	-0.182748365192969	0.319946660810901	0.579441020640508	228.715610244307	0.020206801872457	0.911116138200748	0.953148933213044	0.353610194826296	0.338753159287871	0.479903671672014
ENSG00000228474.1	OST4	chr2	27293340	27294641	-	1301	6692	520	270	247.851851851852	FALSE	230.936490014115	-1.16425425872696	0.000767482089641993	0.0172486923644888	230.936490014115	-0.64080867104937	0.062367931633646	0.232651284366722	230.936490014115	0.224700309787773	0.510184873295785	0.712753413292765	230.936490014115	-0.668805798186715	0.0523826104965598	0.0974273590867377	230.936490014115	-0.563799119338859	0.100467527538034	0.556475934793829	230.936490014115	0.0818674973326471	0.810241690865021	0.976230426249868	230.936490014115	0.237917050137768	0.485755753677208	0.623901822840439	230.936490014115	-0.80161935776673	0.0206646070048712	0.040051038812635	230.936490014115	0.600455139388097	0.0849250432143673	0.51135826606288	230.936490014115	0.722676168382017	0.035692032621808	0.152558653324464	230.936490014115	0.013216740349995	0.96915341985273	0.990787633400443	230.936490014115	-0.132813559580016	0.704636660907073	0.834275090277034	-0.736755800296786	0.142393621579972	0.26679819184255
ENSG00000138073.9	PREB	chr2	27353624	27357543	-	3919	5037	291	198	186.555555555556	FALSE	180.43074933142	0.33476105132635	0.0656409436697613	0.181174891608691	180.43074933142	0.337225046355395	0.0640757770430302	0.237230783857936	180.43074933142	-0.207519764749689	0.26431687869092	0.485943789989258	180.43074933142	-0.200077564638235	0.286653888617367	0.386681717045177	180.43074933142	0.307916151320228	0.0902415796220759	0.54838420179664	180.43074933142	0.180024343557357	0.320832092602353	0.811211896113403	180.43074933142	-0.461751152413731	0.0145287170566327	0.042611965581009	180.43074933142	-0.0815479964612593	0.664989316140211	0.733983980681465	180.43074933142	-0.0268449000061223	0.882987585340029	0.961856379370401	180.43074933142	-0.157200702798038	0.388376832251421	0.60430537441504	180.43074933142	-0.254231387664042	0.188776093351525	0.431595541631758	180.43074933142	0.118529568176976	0.542557436660663	0.724727551031612	0.144548972361891	0.621846608521154	0.717688048776717
ENSG00000138074.10	SLC5A6	chr2	27422455	27435826	-	13371	5330	445	181	197.407407407407	FALSE	189.206786087464	0.753307528257768	0.000523494982535887	0.0138798654292669	189.206786087464	0.311111133695511	0.155362547367429	0.38815861718328	189.206786087464	-0.694963542092613	0.00199624529250269	0.0153001193903589	189.206786087464	-0.705919725510393	0.00185454629268575	0.00580480399712065	189.206786087464	0.460614547945288	0.0346386959011277	0.411698817351748	189.206786087464	-0.469124454232489	0.0341228277747307	0.306287923890474	189.206786087464	-1.68138708653798	1.32878634739049e-12	6.39673293601333e-11	189.206786087464	-1.32058926345407	2.31898903584538e-08	1.89949890892392e-07	189.206786087464	-0.292692980312481	0.177357608634612	0.5646856892396	189.206786087464	-0.780235587928	0.000444081240531727	0.0101502600786788	189.206786087464	-0.986423544445364	4.99171441142581e-05	0.0010726584310039	189.206786087464	-0.614669537943681	0.0118723451473437	0.063266838219189	-0.321259504260648	7.54416548749102e-07	1.34037265991155e-05
ENSG00000138085.12	ATRAID	chr2	27434895	27440046	+	5151	4119	274	145	152.555555555556	FALSE	146.753159364995	-0.327063933069783	0.0378236920060747	0.131217507011229	146.753159364995	-0.219672349115112	0.161199713660973	0.395968623892988	146.753159364995	-0.130131591751751	0.402729763439198	0.623341636350788	146.753159364995	-0.0679039551883215	0.665701516681247	0.744014263196149	146.753159364995	-0.224744456583262	0.149073729642592	0.620093469258692	146.753159364995	-0.0843440432252635	0.580368102287956	0.930526533692411	146.753159364995	0.0560473745387782	0.716409316841042	0.810250568738583	146.753159364995	-0.308002245751512	0.0577675023560245	0.0969769272943431	146.753159364995	0.102319476486521	0.529506854846496	0.812169847243577	146.753159364995	0.135328305889848	0.394643316086303	0.609543189588756	146.753159364995	0.186178966290529	0.242795313675164	0.497433930416548	146.753159364995	-0.240098290563191	0.154712760036022	0.352314971783934	-0.344853865115999	0.385435207141027	0.520416041982799
ENSG00000084774.9	CAD	chr2	27440258	27466811	+	26553	6275	491	230	232.407407407407	FALSE	221.553088755558	0.480121527904302	0.0525035950659223	0.159079985472241	221.553088755558	0.0771488664351265	0.756659692506809	0.885108206087987	221.553088755558	-0.989603230255355	9.93214836076451e-05	0.00132896463392403	221.553088755558	-0.457999196674193	0.0693825185003872	0.123264256591688	221.553088755558	0.171532553667991	0.489816629423719	0.825332400419277	221.553088755558	-0.462677342716514	0.0641307318458709	0.423784138279041	221.553088755558	-1.67882587696089	1.27657168614037e-10	4.24718850172649e-09	221.553088755558	-0.789843073346867	0.0020097996474002	0.00527518841353868	221.553088755558	-0.308588974236311	0.213904312486578	0.600602198723575	221.553088755558	-0.53982620915164	0.031614017576313	0.141515838677968	221.553088755558	-0.689222646705536	0.00992480470764377	0.0627915140717815	221.553088755558	-0.331843876672674	0.201967088479126	0.41436914319634	-0.0215308740699962	0.0115021231139468	0.0439724023393431
ENSG00000115194.6	SLC30A3	chr2	27476552	27498685	-	22133	1387	96	51	51.3703703703704	FALSE	51.956462358651	0.846287363790025	0.000547521356542497	0.0142108178594178	51.956462358651	0.804128836419668	0.00109440943760624	0.0181952659582119	51.956462358651	0.624365305377301	0.0121309082125955	0.0591579151488035	51.956462358651	1.54182817145344	1.02492614808322e-10	1.94532788943461e-09	51.956462358651	0.798496735518853	0.00110571014030722	0.0620800401976652	51.956462358651	-0.127912237125082	0.621723694190751	0.934540299019156	51.956462358651	-0.981274332601343	0.00110827499528632	0.00519022045346861	51.956462358651	0.378054173996652	0.149457436815721	0.215869046771886	51.956462358651	-0.0477906282711715	0.840639831854154	NA	51.956462358651	-0.93204107354475	0.000242225429851011	0.00650235678824351	51.956462358651	-1.60563963797864	7.49137309629514e-08	4.48285847019272e-06	51.956462358651	-1.16377399745679	3.13341327485492e-06	9.15162264337712e-05	-1.11493128004539	5.80294933691493e-13	3.35597412323463e-11
ENSG00000163794.6	UCN	chr2	27530268	27531313	-	1045	1099	121	28	40.7037037037037	FALSE	44.4015361515733	0.553270206125218	0.103428044747402	0.241332104410605	44.4015361515733	0.688282621309921	0.0414169187704476	0.182918738167329	44.4015361515733	0.411374423200318	0.2319570214108	0.449769048941688	44.4015361515733	2.30125855043629	2.42239454174762e-13	6.95792458874642e-12	44.4015361515733	0.0857786208504467	0.807419502635811	0.947634684583599	44.4015361515733	0.0525216036983667	0.879673465017888	0.98474254093816	44.4015361515733	1.14408581163418	0.000493959723787602	0.00260015329253376	44.4015361515733	2.84474805957063	5.96827637461569e-20	2.87310824134433e-18	44.4015361515733	-0.467491585274772	0.180898577804815	NA	44.4015361515733	-0.635761017611554	0.0631779302464585	0.212907401225551	44.4015361515733	0.732711388433859	0.0265247066166954	0.12572244054789	44.4015361515733	0.543489509134341	0.0521479627951656	0.175042674856368	1.01256495953272	0.0121563690712642	0.0458230237476305
ENSG00000115204.10	MPV17	chr2	27532360	27548547	-	16187	2046	100	77	75.7777777777778	FALSE	76.2046501975564	0.0198365910433345	0.925514309983226	0.954819350639559	76.2046501975564	0.334888690568142	0.106306087346164	0.315781746325039	76.2046501975564	0.529409889041277	0.00942872609022279	0.0495712829282793	76.2046501975564	0.718817002442892	0.000432881556083924	0.00167120984264121	76.2046501975564	0.0666485626065421	0.751223411912165	0.92950465626828	76.2046501975564	0.221403205461329	0.279095054124178	0.776295055322157	76.2046501975564	0.672726775198182	0.000910561276374204	0.00439815387809222	76.2046501975564	0.878735159707271	1.69166652177871e-05	7.77444822302247e-05	76.2046501975564	0.0468119715632076	0.829585035924484	NA	76.2046501975564	-0.113485485106813	0.583874694761202	0.755674404561415	76.2046501975564	0.143316886156905	0.478052342457127	0.714912224705147	76.2046501975564	0.159918157264379	0.432606046764565	0.638753650611764	0.112009208372954	0.856689083154537	0.89547265614786
ENSG00000115207.9	GTF3C2	chr2	27548716	27579868	-	31152	1813	134	69	67.1481481481482	FALSE	64.177245439015	-0.199346538904661	0.346831575098386	0.512954856732436	64.177245439015	-0.276794390962332	0.195894375371215	0.439392690819719	64.177245439015	-0.362710129536326	0.0916815471352678	0.247344987997684	64.177245439015	-0.54396589167421	0.0147985728038218	0.0336462537864201	64.177245439015	-0.463063343829737	0.0316882299743192	0.396618738215943	64.177245439015	-0.269697221952222	0.197300522105516	0.683335449752104	64.177245439015	-0.341102936016314	0.114077004985021	0.216902372452764	64.177245439015	-0.255580599505366	0.245696096236401	0.328956379936151	64.177245439015	-0.263716804925077	0.23869887219887	NA	64.177245439015	0.00709716901010995	0.974236727112277	0.986718133230665	64.177245439015	0.0216071935200125	0.924206215162263	0.969113249577119	64.177245439015	0.288385292168844	0.227153788493816	0.444961171959812	0.553914918434428	0.634451378491233	0.727003660699329
ENSG00000115211.11	EIF2B4	chr2	27587219	27593353	-	6134	2761	149	101	102.259259259259	FALSE	100.85354359995	0.362246693465138	0.0559174283251412	0.165164984733396	100.85354359995	0.15883281422244	0.409008630183948	0.646921322741388	100.85354359995	-0.155879259970703	0.427115394767791	0.64298626078163	100.85354359995	0.041174105159371	0.834041138211616	0.877528985626101	100.85354359995	0.34082277654422	0.0716434893636385	0.517248164866124	100.85354359995	0.00624878738931667	0.973862155059456	0.998113186536832	100.85354359995	0.00524171679699896	0.978543811708569	0.98647617182091	100.85354359995	0.279715774345368	0.152261597665239	0.219404379110596	100.85354359995	-0.0214239169209173	0.910277331035644	0.970270744897149	100.85354359995	-0.152584026833124	0.432694574242779	0.640572937880221	100.85354359995	0.161120976767702	0.425936208035255	0.676551576892128	100.85354359995	0.238541669185997	0.240108206614786	0.460087261818903	0.261737902575729	0.663921706570578	0.749117892564969
ENSG00000115234.6	SNX17	chr2	27593389	27599995	+	6606	4762	290	171	176.37037037037	FALSE	173.005612154414	0.397309452935271	0.0372984059390035	0.13038308527618	173.005612154414	0.291334004878237	0.128571955540899	0.35227489376659	173.005612154414	-0.0270282163528372	0.889033325512019	0.948337221042188	173.005612154414	0.0365212146914804	0.851344982192909	0.890944827733337	173.005612154414	0.000816485495454498	0.996625063026203	0.999495767708997	173.005612154414	-0.19954145026859	0.301272994990985	0.79463403668115	173.005612154414	-0.259899891409571	0.185235052297368	0.310538997207474	173.005612154414	-0.015375463391073	0.937763040541899	0.952470695777709	173.005612154414	-0.396492967439816	0.0402415995527483	0.46324031649653	173.005612154414	-0.490875455146827	0.0114810570330923	0.0769900921822226	173.005612154414	-0.232871675056733	0.24258359168624	0.49727707815942	173.005612154414	-0.0518966780825535	0.79639533110396	0.89042929390461	0.346149379265001	0.0314275382558001	0.0916450413367951
ENSG00000115241.9	PPM1G	chr2	27604061	27632554	-	28493	21113	1451	827	781.962962962963	FALSE	750.997228937017	0.187681437265015	0.195558600808102	0.356565480990989	750.997228937017	0.207861137711001	0.151864183693478	0.382859470709977	750.997228937017	-0.153882086048744	0.291077443968027	0.516199698430229	750.997228937017	-0.148270264644465	0.310711657556346	0.412889838838325	750.997228937017	0.213544979586339	0.140533495952145	0.612842679463378	750.997228937017	-0.125354314793795	0.387755735450629	0.848077641620209	750.997228937017	-0.518965123922665	0.000411220924410249	0.00223001303061241	750.997228937017	-0.706257237967768	2.08041446341951e-06	1.17940338363723e-05	750.997228937017	0.0258635423213241	0.858736268232274	0.953548262463276	750.997228937017	-0.333215452504796	0.0221117229058541	0.113920695528564	750.997228937017	-0.365083037873921	0.0136674452046445	0.078619743209894	750.997228937017	-0.557986973323302	0.00020845704918057	0.00303424728511651	-0.584997980896458	0.000177808771037427	0.00159270081084148
ENSG00000115216.9	NRBP1	chr2	27650657	27665126	+	14469	9424	477	345	349.037037037037	FALSE	351.539316266212	0.322582068991604	0.0526059179594934	0.159171411670623	351.539316266212	0.716571612197314	1.3843242235312e-05	0.000611729324829144	351.539316266212	0.766888265571389	3.16372806202388e-06	7.30880555240209e-05	351.539316266212	1.18620492077586	4.46274426458631e-13	1.22080848660128e-11	351.539316266212	0.222101009375429	0.182850581246276	0.647672677842223	351.539316266212	0.438620062405574	0.00778595531115393	0.12178207773429	351.539316266212	0.76718017356502	3.2414964897326e-06	3.5415680037106e-05	351.539316266212	0.941483546107943	1.27621798234016e-08	1.08990786460111e-07	351.539316266212	-0.100481059616175	0.548184615443899	0.823169762617613	351.539316266212	-0.277951549791739	0.0897965843022332	0.259887457796977	351.539316266212	0.000291907993630529	0.998575786544987	0.9992715773613	351.539316266212	-0.24472137466792	0.134369273831754	0.322344107073558	-0.144512594111735	0.297575723984227	0.440056635244909
ENSG00000243943.5	ZNF512	chr2	27805897	27858041	+	52144	3513	231	125	130.111111111111	FALSE	132.380192601679	0.160496813724612	0.340566326227033	0.506849746649109	132.380192601679	0.108780602885697	0.522010291920541	0.732361231761527	132.380192601679	0.697220766272982	1.64599144676831e-05	0.000309008895355176	132.380192601679	1.03376487294369	1.20323390052896e-10	2.25888159495818e-09	132.380192601679	0.10859428372523	0.518849672833903	0.836973680416474	132.380192601679	0.289404638454945	0.076618359294503	0.462663210960569	132.380192601679	1.1154342287808	1.91276255150538e-12	8.86143812167843e-11	132.380192601679	1.36989840088262	6.78397028109422e-18	2.46655999629489e-16	132.380192601679	-0.0519025299993821	0.763166708929195	0.922310477615852	132.380192601679	0.180624035569248	0.285119317865267	0.504352667671552	132.380192601679	0.418213462507815	0.00725630604731709	0.0499603294363486	132.380192601679	0.336133527938933	0.0300767756610668	0.119875844528868	0.386221933070338	0.018394703870006	0.0617961650089052
ENSG00000198522.9	GPN1	chr2	27851114	27874375	+	23261	4567	281	168	169.148148148148	FALSE	164.312823523027	0.207195815682623	0.243800555991051	0.407532374582908	164.312823523027	-0.181941922993446	0.316042892873629	0.56477428616592	164.312823523027	-0.0320176349546646	0.858701085746059	0.932668929710824	164.312823523027	0.0813842803869902	0.65247171707623	0.732232125317789	164.312823523027	0.103541089733015	0.561222502317619	0.855290711466779	164.312823523027	0.0756698427153286	0.668964388152797	0.945819984273231	164.312823523027	0.225444361946612	0.205984429791604	0.337896027320435	164.312823523027	-0.043772998004539	0.811670055850509	0.854718424937533	164.312823523027	-0.103654725949608	0.564305186881325	0.83169675245367	164.312823523027	0.257611765708774	0.157570206417464	0.361156521156211	164.312823523027	0.257461996901277	0.157005088701856	0.385445256223332	164.312823523027	-0.125157278391529	0.505824926313616	0.698481773429256	-0.0244900087734249	0.369455320802447	0.506861407316461
ENSG00000119760.11	SUPT7L	chr2	27873679	27886676	-	12997	1575	111	56	58.3333333333333	FALSE	57.432852263131	-0.0896996608885873	0.674163042721165	0.787483114969267	57.432852263131	0.0706515433501756	0.737683681491397	0.872420916644385	57.432852263131	-0.203790327085946	0.346144924710531	0.569984868379639	57.432852263131	0.274275583621033	0.192708698738545	0.281882678158215	57.432852263131	0.0558535894140946	0.789456137375483	0.9420697617722	57.432852263131	-0.0800926502342898	0.700425564950422	0.954239856628899	57.432852263131	0.116801733699299	0.579475375825433	0.705174313442699	57.432852263131	0.396740861780989	0.0601935143667429	0.100404086972169	57.432852263131	0.145553250302682	0.50638350364969	NA	57.432852263131	-0.150744193584465	0.484727033250045	0.684287818727988	57.432852263131	0.320592060785245	0.151363217057893	0.37706776333626	57.432852263131	0.122465278159956	0.574621548922555	0.747410223534109	-0.0243542193068946	0.512321291006657	0.629049952209228
ENSG00000163798.9	SLC4A1AP	chr2	27886338	27917840	+	31502	5159	357	191	191.074074074074	FALSE	180.005350457749	-0.201084123229301	0.411386307499932	0.572129730749986	180.005350457749	0.0407197176969181	0.867341550639043	0.938837628425662	180.005350457749	-0.0946563614023687	0.698459699888651	0.840003800968668	180.005350457749	-0.28466729895533	0.24862751055656	0.346054475604244	180.005350457749	0.0502437171438696	0.836409010320289	0.959060072113098	180.005350457749	-0.00294237452302388	0.990325972919863	0.998910881704753	180.005350457749	-0.32693120890649	0.183926496158686	0.308765754412506	180.005350457749	-0.789896799255108	0.00177121465864343	0.00472232571582007	180.005350457749	0.251327840373171	0.307354196800176	0.675626348616167	180.005350457749	-0.043662092219942	0.858302132479245	0.928707971496687	180.005350457749	-0.232274847504121	0.349843262526785	0.609379299210291	180.005350457749	-0.505229500299777	0.0496047174265851	0.169620575422573	-0.760800026875264	0.263866282582674	0.406605106762322
ENSG00000243147.3	MRPL33	chr2	27994584	28210954	+	216370	10930	1204	330	404.814814814815	FALSE	357.786078188895	-1.86573714514598	0.000304485727484649	0.0100913596682124	357.786078188895	-1.32803118805043	0.00998995232108411	0.0769976915481053	357.786078188895	-0.759454739142298	0.139975425396357	0.327407231444194	357.786078188895	-2.08442451012166	5.72833579212183e-05	0.000288999236069753	357.786078188895	-0.831363962811559	0.106186607547184	0.565960594427347	357.786078188895	0.0113342542511667	0.982394836173771	0.998113186536832	357.786078188895	-0.532735318309324	0.300346548296311	0.442710606683085	357.786078188895	-1.45740511025661	0.00479163698081216	0.0112843771149654	357.786078188895	1.03437318233442	0.0457041896277624	0.470841158782695	357.786078188895	1.33936544230159	0.00938732892825729	0.067801621185574	357.786078188895	0.226719420832974	0.660030373413949	0.834599549142248	357.786078188895	0.62701939986505	0.228924195801818	0.446702852179407	-0.411091345851677	0.0262201470250247	0.0805199596987307
ENSG00000171174.9	RBKS	chr2	28004231	28113965	-	109734	830	50	28	30.7407407407407	FALSE	31.9422948392731	0.472782622599954	0.154923573865241	0.306750100183083	31.9422948392731	0.236205772725255	0.488508016627424	0.706761850113921	31.9422948392731	0.933039642225883	0.00371931255247717	0.024693420911357	31.9422948392731	1.2117859735521	0.000154352290196224	0.000685948264373835	31.9422948392731	-0.0659839596742528	0.849546527960526	0.963355183479691	31.9422948392731	0.110498368458886	0.74205940180425	0.96627024059735	31.9422948392731	1.32011367481606	2.85157559786953e-05	0.000232469507349496	31.9422948392731	1.6358642734607	2.14015144442941e-07	1.48245056243153e-06	31.9422948392731	-0.538766582274207	0.120996776426891	NA	31.9422948392731	-0.125707404266369	0.714686667457578	0.84270046708839	31.9422948392731	0.387074032590177	0.202371711913888	0.450273654646424	31.9422948392731	0.424078299908605	0.16041608087884	0.359226966978422	0.963297528790555	0.207154977007989	0.344140049523393
ENSG00000158019.16	BRE	chr2	28112808	28561768	+	448960	2228	123	80	82.5185185185185	FALSE	83.1646414848041	-0.130237793531264	0.52416050521586	0.670132206742591	83.1646414848041	0.214619921955842	0.281007592955261	0.532653415859103	83.1646414848041	0.535904280835081	0.00571273837927301	0.0340904893450107	83.1646414848041	0.978325741938248	3.04212963896463e-07	2.79765540010227e-06	83.1646414848041	-0.0544597305787911	0.787417253212402	0.941576101045485	83.1646414848041	-0.067632699182392	0.733838423477659	0.96335857634171	83.1646414848041	0.539604377593589	0.00558776735754171	0.0196369458890444	83.1646414848041	0.766421731991683	9.10760366811728e-05	0.00034895607295761	83.1646414848041	0.0757780629524728	0.719948781959418	0.902953871404502	83.1646414848041	-0.282252621138234	0.164744155077487	0.370266140924024	83.1646414848041	0.00370009675850828	0.984774956568457	0.994469213729098	83.1646414848041	-0.211904009946565	0.270215628976697	0.491856374079468	-0.289245539584912	0.550388416778716	0.66045077111575
ENSG00000075426.7	FOSL2	chr2	28615315	28640179	+	24864	15096	1015	599	559.111111111111	FALSE	551.670696515608	-0.325352047348503	0.0703358868212562	0.188108111961131	551.670696515608	0.36805435619817	0.0381958845465316	0.174792319244537	551.670696515608	1.01354836391003	8.63672215173942e-09	4.04470841204014e-07	551.670696515608	1.08996339590906	6.36908576613998e-10	1.05746458664409e-08	551.670696515608	0.0306334988888184	0.863599482817793	0.965894423357962	551.670696515608	0.347660788970113	0.0493763095097139	0.376527131898411	551.670696515608	0.676586481195287	0.000130825060768181	0.000850807206520315	551.670696515608	0.579600331071872	0.00113251886985278	0.00321545802356554	551.670696515608	0.355985546237321	0.0489958340980191	0.482740550312595	551.670696515608	-0.0203935672280565	0.908384168369203	0.953764637362912	551.670696515608	-0.336961882714744	0.0551858474614639	0.206038322173065	551.670696515608	-0.510363064837184	0.00396267716437324	0.0287669664072487	-0.867446177057671	0.00641726600882161	0.0281202736449466
ENSG00000213639.5	PPP1CB	chr2	28974506	29025806	+	51300	4512	297	165	167.111111111111	FALSE	159.1032919393	-0.515098445501272	0.00205044203248786	0.0296700081542886	159.1032919393	-0.472403210121228	0.00470644874326157	0.0478248453074115	159.1032919393	-0.119078314863686	0.465647426996674	0.676527377917777	159.1032919393	-0.586468746508551	0.00060161200022864	0.0022154233358847	159.1032919393	-0.186503517304311	0.253131934791636	0.693710237689175	159.1032919393	0.17641539454524	0.266976027210291	0.768697664453593	159.1032919393	0.301783364676646	0.0597533608047006	0.131116554635626	159.1032919393	-0.144326090888251	0.388544283328767	0.480977745933628	159.1032919393	0.328594928196961	0.0551125829101208	0.489271693628507	159.1032919393	0.648818604666468	0.000105268516895781	0.00377590875812171	159.1032919393	0.420861679540332	0.0106204089718942	0.0660289062848572	159.1032919393	0.4421426556203	0.0134997074988693	0.068427635010445	0.111818663098992	5.1500092703293e-06	7.63814627924743e-05
ENSG00000171103.6	TRMT61B	chr2	29072687	29093167	-	20480	1441	97	47	53.3703703703704	FALSE	51.325725507529	-0.0479063504110692	0.825547027165885	0.891669432575637	51.325725507529	0.0924991773576328	0.667907201008958	0.828585711358219	51.325725507529	-0.392307747650667	0.0813168991619381	0.227872429293795	51.325725507529	-0.252631654378541	0.265424719828801	0.363330390907828	51.325725507529	-0.105655073008953	0.626930077167928	0.882270839975261	51.325725507529	-0.27401692097918	0.206598458862056	0.694800332000706	51.325725507529	-0.519313936716948	0.0239080672471113	0.0634312761837104	51.325725507529	-0.540831877286167	0.0235509345920639	0.0448383569111389	51.325725507529	-0.0577487225978842	0.79773064794857	NA	51.325725507529	-0.366516098336813	0.100647908881875	0.277530569867237	51.325725507529	-0.12700618906628	0.603515488374057	0.802050117723512	51.325725507529	-0.288200222907626	0.257530015086446	0.47877802373245	-0.230545008121956	0.415658876915362	0.547247141692846
ENSG00000163811.7	WDR43	chr2	29117509	29171088	+	53579	12489	835	417	462.555555555556	FALSE	445.020333036053	0.203735014504432	0.144142829521326	0.294960522912673	445.020333036053	-0.319583380011676	0.0239900551052418	0.13476030302599	445.020333036053	-0.340004077142775	0.0163104816100224	0.0733546033578094	445.020333036053	-0.331596165389973	0.0199669548146471	0.0432763880983484	445.020333036053	0.0448310147967182	0.748564700572274	0.928597532581614	445.020333036053	-0.00804426045012196	0.953983444962615	0.99467197405541	445.020333036053	-0.397175154782406	0.00518909903665809	0.018507643377021	445.020333036053	-0.378435636704451	0.00846037467399011	0.0185804212472794	445.020333036053	-0.158903999707714	0.258136723511089	0.633762371508627	445.020333036053	0.311539119561554	0.0283958546632643	0.132173260046555	445.020333036053	-0.0571710776396311	0.69289856620196	0.854360924870019	445.020333036053	-0.0468394713144782	0.750447127947545	0.863480157767925	0.111373505869189	0.226453017101339	0.366697413922726
ENSG00000115295.15	CLIP4	chr2	29320571	29412509	+	91938	2226	140	87	82.4444444444444	FALSE	83.9846772755056	0.163883793531689	0.40369554431254	0.566333979826716	83.9846772755056	-0.287180001419269	0.166328825957742	0.402194638213708	83.9846772755056	0.452607337333713	0.0180414799824357	0.0792452884996973	83.9846772755056	0.968433651264143	2.17746558588426e-07	2.07328408326681e-06	83.9846772755056	0.463696203634836	0.0146751976077736	0.287400404059511	83.9846772755056	0.353375564065478	0.0612512719549086	0.413264414471433	83.9846772755056	0.924524732503082	6.19293700777717e-07	8.32520096661715e-06	83.9846772755056	1.4339371674436	4.71786152125954e-15	1.19219392166257e-13	83.9846772755056	0.299812410103148	0.124748645429052	0.531838184272878	83.9846772755056	0.640555565484747	0.00182302379811905	0.0255846841504754	83.9846772755056	0.471917395169369	0.0111151813488481	0.0684949185538022	83.9846772755056	0.465503516179453	0.00917978519976591	0.0520751870088103	0.166730221242168	0.000107944354710963	0.00104747354115356
ENSG00000119801.8	YPEL5	chr2	30369807	30383399	+	13592	3686	256	115	136.518518518519	FALSE	141.997892473875	-0.0036626766691207	0.983046397449667	0.989198484215336	141.997892473875	0.497100767225689	0.00246693419144351	0.0317751448844077	141.997892473875	1.20453152233745	7.52933022396301e-15	1.04645546032079e-12	141.997892473875	1.77660362093874	1.12710979993712e-31	2.02339690542879e-29	141.997892473875	0.201645406833376	0.228129189934262	0.678326166205499	141.997892473875	0.421111581452668	0.00891210462729685	0.133918719999436	141.997892473875	1.75926288922714	1.76406965958565e-31	8.40499245714051e-29	141.997892473875	1.93275063646948	3.83496784371006e-37	8.93132916466205e-35	141.997892473875	0.205308083502496	0.242014047040867	0.6230834345568	141.997892473875	-0.0759891857730204	0.637310075851285	0.791653585643725	141.997892473875	0.55473136688969	8.09451511396632e-05	0.00156041245496751	141.997892473875	0.156147015530739	0.259099142825972	0.480761695463264	-0.0498378023683104	0.00182766805383609	0.0109065205124
ENSG00000172954.9	LCLAT1	chr2	30670092	30867091	+	196999	1070	74	42	39.6296296296296	FALSE	37.6575265853128	-0.082621638834569	0.755496438518183	0.845139920902399	37.6575265853128	-0.00758997924930983	0.97711924443266	0.989480778530819	37.6575265853128	0.0909057608527147	0.728331593218624	0.856735694442147	37.6575265853128	-0.514532659305901	0.0710769905392743	0.125851810705702	37.6575265853128	0.33859668038692	0.184724458682159	0.64997951083493	37.6575265853128	0.155155407204889	0.543083251574319	0.917408678301738	37.6575265853128	0.045187525373171	0.864233414110869	0.915551921489225	37.6575265853128	-0.803515887444165	0.00783757643898265	0.0173973199831823	37.6575265853128	0.421218319221489	0.113843139555001	NA	37.6575265853128	0.162745386454198	0.539985613799782	0.726614388985919	37.6575265853128	-0.0457182354795437	0.866298106771122	0.943012984594082	37.6575265853128	-0.288983228138263	0.379169105127299	0.596625849787113	-0.711873384697312	0.50012929494874	0.618486529071943
ENSG00000162961.9	DPY30	chr2	32092878	32264881	-	172003	2906	196	103	107.62962962963	FALSE	103.471285938117	-0.220970604234583	0.238361529627103	0.40238284406523	103.471285938117	-0.0312029172256197	0.866434259907308	0.938655270005189	103.471285938117	0.0857778840639353	0.640692089840242	0.803148638078755	103.471285938117	-0.0660110039590617	0.726175909155356	0.793187705563659	103.471285938117	0.0235853063570879	0.897835853533907	0.977090335803907	103.471285938117	0.11390258993024	0.528490448432647	0.915628670448713	103.471285938117	-0.0926241486491056	0.620013302583172	0.73872611132818	103.471285938117	-0.368657208507683	0.0600783408931171	0.100250786885358	103.471285938117	0.244555910591671	0.200630704680446	0.58585415895432	103.471285938117	0.14510550715586	0.436178587206007	0.643018201692846	103.471285938117	-0.178402032713041	0.349257251649211	0.608604598071031	103.471285938117	-0.302646204548621	0.13796419937194	0.326873111352215	-0.549051695818776	0.299506812436158	0.441838981629907
ENSG00000021574.7	SPAST	chr2	32288680	32382706	+	94026	1540	103	55	57.037037037037	FALSE	54.2229775577845	-0.188450832208568	0.402463060336457	0.565647320121878	54.2229775577845	-0.221450950637219	0.328430676044183	0.5775688031577	54.2229775577845	-0.182571436523621	0.417793012799625	0.63558794737025	54.2229775577845	-0.415976406007272	0.0765295057724257	0.133910142133382	54.2229775577845	-0.243980434232514	0.278431238907243	0.708995858647669	54.2229775577845	-0.173785361570602	0.430910221623464	0.87257798945107	54.2229775577845	-0.332690342175074	0.147372921022271	0.263358038251537	54.2229775577845	-0.69759753155088	0.00466565424513401	0.0110329151016245	54.2229775577845	-0.0555296020239458	0.812794778248195	NA	54.2229775577845	0.0476655890666168	0.836990864565694	0.918645441123272	54.2229775577845	-0.150118905651454	0.529997786174957	0.754069272695759	54.2229775577845	-0.281621125543608	0.28573850643186	0.50756724591287	-0.230058014947193	0.818156861307244	0.867699406016556
ENSG00000152683.10	SLC30A6	chr2	32390933	32449448	+	58515	1422	107	48	52.6666666666667	FALSE	49.621524068668	-0.52641302331436	0.0288889862832814	0.112947547551287	49.621524068668	-0.241429399710249	0.306232876099712	0.557753588322762	49.621524068668	-0.52008932050544	0.0310549445602672	0.117833754855052	49.621524068668	-0.960493123774577	0.000209636475736728	0.000899172479553701	49.621524068668	-0.385107038717119	0.103874456536243	0.56079008115119	49.621524068668	-0.113933112474907	0.618542447294893	0.934212023933782	49.621524068668	-0.0601000105574127	0.796709151366607	0.867590390158732	49.621524068668	-0.665630758037778	0.00887769163628689	0.0194061564763785	49.621524068668	0.141305984597241	0.575609513242728	NA	49.621524068668	0.127496287235342	0.595381175742566	0.76322516979674	49.621524068668	0.459989309948027	0.0651301741540256	0.228605584800504	49.621524068668	0.2948623657368	0.301487114484358	0.524182408763762	0.147329680506421	0.341453874427285	0.482108477132544
ENSG00000119820.6	YIPF4	chr2	32502979	32541663	+	38684	3512	256	121	130.074074074074	FALSE	127.22047659493	-0.200531978777068	0.24218349991566	0.406307630805637	127.22047659493	-0.211557121624481	0.21908226973036	0.465212399769964	127.22047659493	-0.0627153176156737	0.712435845786638	0.846766852847374	127.22047659493	-0.00202043526708554	0.990619272597554	0.993732976946813	127.22047659493	-0.327706384181313	0.0572527861790542	0.487809530811128	127.22047659493	-0.293536157590387	0.0838459743286321	0.483153215568479	127.22047659493	-0.210048581062533	0.223543456903235	0.358861289161606	127.22047659493	0.111518860430268	0.517832710471143	0.604138162216333	127.22047659493	-0.127174405404245	0.475566181746462	0.783071992837585	127.22047659493	-0.0819790359659053	0.642201322417	0.794489981175546	127.22047659493	-0.147333263446859	0.40573639945609	0.659168656506999	127.22047659493	0.113539295697354	0.525220069124333	0.712224801920873	0.242752851132509	0.79592944891442	0.850976104742112
ENSG00000115760.9	BIRC6	chr2	32582096	32843966	+	261870	4052	224	151	150.074074074074	FALSE	147.596217883514	-0.0106184202550833	0.940345873431873	0.963556071474187	147.596217883514	-0.052919830198178	0.711411231646686	0.855394891151166	147.596217883514	0.0911312748976853	0.517673075287029	0.718554911364099	147.596217883514	0.292671963174313	0.0379238152429205	0.0744454349840218	147.596217883514	0.0327103259461446	0.816136516691439	0.951386412923448	147.596217883514	0.0868292965665345	0.52918655013522	0.915628670448713	147.596217883514	0.302248017426083	0.0299069462620865	0.0757519564786594	147.596217883514	0.401567323965873	0.00455535273978152	0.0108106512141827	147.596217883514	0.0433287462012279	0.766091817098434	0.923458335608555	147.596217883514	0.139749126764712	0.332450985386708	0.551015607054677	147.596217883514	0.211116742528397	0.140436480514421	0.362426221201786	147.596217883514	0.10889536079156	0.454601973442754	0.657674499996546	0.0648042156662827	0.487274803447089	0.606769794986065
ENSG00000018699.7	TTC27	chr2	32853099	33046118	+	193019	775	61	27	28.7037037037037	FALSE	27.0970531160081	-0.17456600903497	0.556184792908744	0.697299555643354	27.0970531160081	-0.081134050625618	0.783492121641764	0.899460646441124	27.0970531160081	-0.0183482600150069	0.950028330988031	0.979543349815279	27.0970531160081	-0.36236823189048	0.243015902655795	0.34005651724342	27.0970531160081	-0.166748832596101	0.571587861723485	0.857597518153613	27.0970531160081	0.120060941240771	0.671648688662132	0.946006096142996	27.0970531160081	-0.599377116173407	0.0561494720667017	0.124958677892244	27.0970531160081	-0.751921828411839	0.0239287647117503	0.0454172170751438	27.0970531160081	0.00781717643886836	0.979836571631349	NA	27.0970531160081	0.201194991866389	0.4981497605636	0.693690447119673	27.0970531160081	-0.5810288561584	0.0729645446221185	0.244677510281479	27.0970531160081	-0.389553596521359	0.276233930414499	0.496621693799653	-0.400069198270249	0.337359092221077	0.478758777613474
ENSG00000049323.11	LTBP1	chr2	33172039	33624576	+	452537	5125	397	182	189.814814814815	FALSE	190.075809381115	0.001268709310506	0.995636466264672	0.997736100957259	190.075809381115	0.178267994606346	0.440469848486652	0.670806853631419	190.075809381115	0.916627111352021	5.45979717352022e-05	0.000825387232354802	190.075809381115	1.30318623210446	8.75188564480693e-09	1.13919937464201e-07	190.075809381115	0.447329274049735	0.0507820162268252	0.471031898629228	190.075809381115	0.0306180284348783	0.894190028290981	0.986544920841227	190.075809381115	-0.213921357536445	0.361344903648313	0.50637648963043	190.075809381115	0.251478138350646	0.280925809233209	0.367223558580485	190.075809381115	0.446060564739229	0.0542726189311986	0.488696469837348	190.075809381115	-0.147649966171468	0.524599609067856	0.715038726880372	190.075809381115	-1.13054846888847	1.13830299986526e-06	4.62677214615045e-05	190.075809381115	-1.05170809375382	5.07366559011992e-06	0.000137052590564462	-1.49865658601067	7.86950702284912e-09	2.2306428294701e-07
ENSG00000119812.14	FAM98A	chr2	33808725	33824449	-	15724	5021	305	180	185.962962962963	FALSE	180.62807083283	0.614736537246591	0.00199162472825281	0.0293458702326971	180.62807083283	0.246432511366325	0.220298528218089	0.466415827433728	180.62807083283	0.00266956173362895	0.989480218176418	0.995685090977265	180.62807083283	-0.0659162635473362	0.747336489314683	0.810139455079208	180.62807083283	0.379519262517786	0.057500127312443	0.487809530811128	180.62807083283	0.093511895524537	0.640524303119469	0.938527992636228	180.62807083283	-0.447002218347858	0.03059452326743	0.0771082208234701	180.62807083283	-0.436351160492372	0.0377765438564394	0.0675712330566651	180.62807083283	-0.235217274728805	0.237147316019857	0.620777132921088	180.62807083283	-0.152920615841788	0.448184555066305	0.653306446237433	180.62807083283	-0.449671780081487	0.0317797811639039	0.142604687254502	180.62807083283	-0.370434896945036	0.0845456026349823	0.239254337571639	-0.135920252124209	0.0732376773055805	0.168470118884727
ENSG00000150938.5	CRIM1	chr2	36583069	36778278	+	195209	3694	325	123	136.814814814815	FALSE	130.245993275772	-0.738756059626998	0.0199145175892527	0.0932627163405383	130.245993275772	-0.737836448278469	0.02021636969441	0.121208976761206	130.245993275772	0.0919475938645622	0.768503587389599	0.881314268370532	130.245993275772	-0.274098854407023	0.38517261460592	0.489244165692691	130.245993275772	-0.73602107779651	0.0202436561443306	0.329804530133792	130.245993275772	-0.473332139725625	0.131610598858404	0.581052936252753	130.245993275772	-0.0518875624000017	0.868502662120998	0.918493794734492	130.245993275772	0.0915700932590499	0.770937372467893	0.821259406423023	130.245993275772	0.00273498183048805	0.993251305897071	0.99874316677555	130.245993275772	0.264504308552844	0.409504964661483	0.621770868388177	130.245993275772	-0.143835156264564	0.647851272825044	0.828017443548304	130.245993275772	0.365668947666073	0.251995703481531	0.472801360674648	0.361558426285108	0.69295070626468	0.770667983666879
ENSG00000171055.10	FEZ2	chr2	36778570	36873230	-	94660	5558	328	202	205.851851851852	FALSE	202.421607462534	-0.0670858733113208	0.620286572506904	0.749020374900784	202.421607462534	-0.304099901915166	0.0279329474766371	0.145789344885634	202.421607462534	-0.0195435552373078	0.885015260041377	0.946058366924271	202.421607462534	0.336003854696725	0.0120742443367938	0.0282574045220403	202.421607462534	-0.178908261859569	0.188269342636048	0.652581225058255	202.421607462534	-0.0555908747367561	0.676347509027556	0.947810454592691	202.421607462534	0.234714421734674	0.0786782823479711	0.162046863108913	202.421607462534	0.389820777404933	0.00384013306069431	0.00932913069749164	202.421607462534	-0.111822388548248	0.424493528804399	0.752333874160919	202.421607462534	0.248509027178409	0.0762642410893676	0.237073941366191	202.421607462534	0.254257976971981	0.0641106814109995	0.226596284544127	202.421607462534	0.0538169227082073	0.69531592660628	0.828475848944458	0.16309760724456	0.150594137452974	0.277279846673564
ENSG00000115808.7	STRN	chr2	37070783	37193615	-	122832	3644	228	132	134.962962962963	TRUE	129.746753683834	-0.0367611642034708	0.834026482453573	0.89611049866614	129.746753683834	-0.160081785170282	0.366875430554378	0.612549037994008	129.746753683834	0.0605261606791646	0.728865599690542	0.857069032205722	129.746753683834	-0.191307950847143	0.288456983418689	0.388501692109853	129.746753683834	0.100253673170792	0.563411081962654	0.855590039768458	129.746753683834	0.313646500136529	0.0650614220454602	0.428292034962361	129.746753683834	0.203917284822744	0.240688135557693	0.378745373283535	129.746753683834	-0.0810782011122336	0.654059872509535	0.724612229546756	129.746753683834	0.137014837374263	0.441533666753991	0.764074097870446	129.746753683834	0.473728285306811	0.00730778307412144	0.0582526981958413	129.746753683834	0.143391124143579	0.419184637443223	0.670399781152238	129.746753683834	0.110229749734909	0.561397647716752	0.737545895773022	-0.0290393813070093	0.0739119326391635	0.169613614794054
ENSG00000008869.7	HEATR5B	chr2	37195526	37311485	-	115959	1381	102	50	51.1481481481481	FALSE	47.7466580507057	-0.691309759077056	0.0751664975937598	0.196038047749827	47.7466580507057	-0.377247555375964	0.326186617996676	0.574914045165458	47.7466580507057	0.373180272703606	0.320112382659405	0.545643316898179	47.7466580507057	-0.297395292174631	0.440819522789877	0.542881496052646	47.7466580507057	-0.349095497299545	0.361491190037721	0.765031916319207	47.7466580507057	-0.121542153340758	0.747491330465498	0.96844576674503	47.7466580507057	-0.294528725203251	0.442566726054018	0.585266648006059	47.7466580507057	-0.764328172840833	0.0549176446557842	0.0929533184048109	47.7466580507057	0.342214261777511	0.387753063771017	NA	47.7466580507057	0.255705402035207	0.508914258338083	0.70222589918181	47.7466580507057	-0.667708997906858	0.0823374406017633	0.262872454444944	47.7466580507057	-0.466932880666201	0.253371064640107	0.474320761243494	-0.815052578997502	0.277166322320393	0.41967004031538
ENSG00000152133.10	GPATCH11	chr2	37311594	37326387	+	14793	2324	181	79	86.0740740740741	FALSE	82.277352624216	-0.430771828640358	0.0352510286550199	0.126775909809463	82.277352624216	-0.716707406311479	0.000639412352162348	0.0123436690357847	82.277352624216	-0.590993041751577	0.00436457317117473	0.0280458814437081	82.277352624216	-0.733942494629074	0.000593692581990761	0.00219188045373367	82.277352624216	-0.257779229770608	0.201022697866645	0.663428796444611	82.277352624216	-0.324500463779087	0.104810679460836	0.527707567509289	82.277352624216	-0.259401985454043	0.20213742934898	0.332979971076308	82.277352624216	-0.554595102984306	0.00929707108156982	0.0201744803600824	82.277352624216	0.17299259886975	0.412289021382985	0.744908666653317	82.277352624216	0.392206942532392	0.0677651750362356	0.221774596766898	82.277352624216	0.331591056297534	0.123562107454957	0.337582333525481	82.277352624216	0.179347391644768	0.436609052456915	0.641585983120947	0.00782031090515199	0.179550244988581	0.311743796305984
ENSG00000055332.12	EIF2AK2	chr2	37326353	37384208	-	57855	11465	850	394	424.62962962963	FALSE	410.388374026067	0.506903956501549	0.00298067579545572	0.0359678482260896	410.388374026067	0.516454911949076	0.00250064004989009	0.0320654989730698	410.388374026067	0.465368765331684	0.00647541773459844	0.0374739251974713	410.388374026067	0.818180617471233	1.57884146131692e-06	1.24586784543662e-05	410.388374026067	0.890919756600994	1.44366738663435e-07	3.36218428935897e-05	410.388374026067	1.02485986223339	1.20815646889279e-09	1.44592837395128e-07	410.388374026067	0.0902406799238326	0.601507086996848	0.723706585960882	410.388374026067	0.46040254888979	0.007649953562892	0.0170379038127269	410.388374026067	0.384015800099445	0.0231986284072854	0.453464478623244	410.388374026067	0.508404950284316	0.00254978470530581	0.0318599966131493	410.388374026067	-0.375128085407852	0.0299414893141769	0.136511012391673	410.388374026067	-0.357778068581443	0.0376553321446947	0.14132229838451	-0.743442586624943	0.000157151431707954	0.00144368218233203
ENSG00000218739.5	AC007390.5	chr2	37423631	37443336	+	19705	3418	268	116	126.592592592593	FALSE	120.847477898059	-0.476061384727972	0.0193604860642552	0.0917492889529042	120.847477898059	-0.303414258361768	0.133641069685444	0.358762089775346	120.847477898059	-0.490858827259537	0.0160976022321822	0.0725486602692019	120.847477898059	-0.808846879223717	0.000124547224510489	0.000569954027406735	120.847477898059	-0.349573579358262	0.0832741466565762	0.537105779745297	120.847477898059	-0.261451401427231	0.189680176206976	0.674566272544576	120.847477898059	-0.258478797904021	0.201156764660793	0.331745041355417	120.847477898059	-0.228358642419063	0.266026258138001	0.351479341670523	120.847477898059	0.12648780536971	0.545089544738569	0.822008202127721	120.847477898059	0.0419628569345374	0.838090949314946	0.919082877016155	120.847477898059	0.232380029355515	0.267932814649147	0.527238425172802	120.847477898059	0.580488236804654	0.00812717517712778	0.0474149414362289	0.451599498105226	0.0993891185455916	0.207683178886939
ENSG00000115816.9	CEBPZ	chr2	37428755	37458856	-	30101	8878	646	306	328.814814814815	FALSE	309.15267696503	-0.337399538949954	0.0872965060683834	0.216782130487395	309.15267696503	-0.51867814931971	0.00891962647150106	0.0716926364896486	309.15267696503	-0.194991101348111	0.321926426966084	0.547255873183419	309.15267696503	-0.761186663666555	0.000148938786244405	0.000665873053572205	309.15267696503	-0.0983518936977803	0.616342858101976	0.877989390822396	309.15267696503	0.139188992055296	0.475369437181834	0.891230222108813	309.15267696503	-0.138773907683187	0.480890777911341	0.619500049822398	309.15267696503	-0.853045759617466	2.54417383066102e-05	0.000112081523000031	309.15267696503	0.239047645252174	0.229072174075076	0.615172281743023	309.15267696503	0.657867141375005	0.000918271653547195	0.0162372000370457	309.15267696503	0.0562171936649249	0.777411365972816	0.901334132754671	309.15267696503	-0.0918590959509116	0.659066354669887	0.803716143944593	-0.33327187140626	0.0173085927830813	0.0590685718858658
ENSG00000115825.5	PRKD3	chr2	37477645	37551951	-	74306	4600	266	168	170.37037037037	FALSE	168.840817202908	0.208100726887974	0.161132343895044	0.314562167499682	168.840817202908	-0.0507296794615284	0.738089624245892	0.87256390343351	168.840817202908	0.137219443255462	0.358348598837625	0.581828168843578	168.840817202908	0.407118946088489	0.00622597190549817	0.0159622731061225	168.840817202908	0.0551657041912287	0.712129980903626	0.916020905425667	168.840817202908	0.00500849667420257	0.973024844790984	0.998113186536832	168.840817202908	0.537989000402498	0.000236727816605621	0.00140294607681612	168.840817202908	0.419251366084663	0.00529502376443821	0.0123250188487747	168.840817202908	-0.152935022696746	0.313078619648485	0.678921939013529	168.840817202908	0.055738176135731	0.716347372904784	0.84373500715152	168.840817202908	0.400769557147036	0.00729670560488875	0.0501401213694788	168.840817202908	0.0121324199961738	0.936690594064527	0.966765113479618	0.163543821920563	0.116979224198956	0.232607678133094
ENSG00000163171.6	CDC42EP3	chr2	37869032	37965611	-	96579	2851	301	89	105.592592592593	FALSE	97.048803682178	-0.651568938643823	0.000352972402086291	0.0111005955794802	97.048803682178	-0.976444892383036	1.96726637169001e-07	1.41266119373773e-05	97.048803682178	-0.43213587854435	0.0163430750549289	0.0733862833498292	97.048803682178	-1.02970577229168	7.91762180561465e-08	8.35081359840654e-07	97.048803682178	-0.637842819174247	0.000442715016593217	0.0307248886222872	97.048803682178	-0.619401186048634	0.000544143433901288	0.016509033469002	97.048803682178	-1.14867418807728	1.90877002636671e-09	4.90981233349313e-08	97.048803682178	-1.59433186450552	1.77438345193007e-14	4.16617498781509e-13	97.048803682178	0.0137261194695758	0.942756896991084	0.983060630505572	97.048803682178	0.357043706334402	0.0657018553071363	0.217667392226679	97.048803682178	-0.716538309532934	0.000300873618650012	0.00450891821201244	97.048803682178	-0.564626092213836	0.0118672671076479	0.063266838219189	-0.581239626329716	0.000359696435552293	0.00287523579327839
ENSG00000119787.9	ATL2	chr2	38522022	38604427	-	82405	1644	126	53	60.8888888888889	FALSE	56.8996212301441	-0.764253562557755	0.0195652412161088	0.0923146020774375	56.8996212301441	-0.582592429612968	0.0729794749595887	0.255739786794134	56.8996212301441	-0.289079288251154	0.366238110364635	0.589002201756637	56.8996212301441	-0.634336048379788	0.054096214381101	0.100139007373136	56.8996212301441	-0.339138474132131	0.288794950806127	0.716242143563558	56.8996212301441	0.231778247098308	0.456550857676164	0.883118818016211	56.8996212301441	0.25818344456313	0.411082624131947	0.5565244293849	56.8996212301441	-0.0397239398609658	0.901803367600665	0.926312983503985	56.8996212301441	0.425115088425624	0.204622294559494	NA	56.8996212301441	0.814370676711276	0.0121379268964793	0.0797199055388429	56.8996212301441	0.547262732814283	0.0896248488639431	0.27820508741376	56.8996212301441	0.594612108518822	0.0796043042182673	0.229338110815383	0.167121392770519	0.0111574493986856	0.0430713332487889
ENSG00000143889.11	HNRNPLL	chr2	38789120	38830728	-	41608	1204	94	43	44.5925925925926	FALSE	42.6945700330335	-0.583712440258844	0.049932287218715	0.1546608623162	42.6945700330335	-0.256298813877541	0.379682045362264	0.62436074797616	42.6945700330335	-0.125814262313069	0.663124358973732	0.818497809851988	42.6945700330335	-0.0216304442599711	0.9407041048893	0.957030374478287	42.6945700330335	-0.74322835697823	0.0133142729623419	0.273443665133217	42.6945700330335	-0.181268459304617	0.52529449895798	0.913957785464298	42.6945700330335	-0.180832345853819	0.534343610500753	0.667890758875107	42.6945700330335	-0.558937496063292	0.0687607492292447	0.112679712765025	42.6945700330335	-0.159515916719386	0.614582762365224	NA	42.6945700330335	0.0750303545729243	0.800443979615809	0.895287759649505	42.6945700330335	-0.0550180835407503	0.854218682794839	0.936608014969224	42.6945700330335	-0.537307051803321	0.0899837610290387	0.248124822011912	-0.375972913571682	0.577459789542622	0.681263510754237
ENSG00000115875.14	SRSF7	chr2	38970741	38978636	-	7895	12774	1057	425	473.111111111111	FALSE	438.275411032571	-0.560720725086365	0.00570906491857794	0.0500457908477987	438.275411032571	-0.425946860233151	0.0355295094852112	0.168311040810371	438.275411032571	-0.369150905974646	0.0681618528144944	0.20309498122493	438.275411032571	-1.02533065356741	6.05225617162883e-07	5.2467093994895e-06	438.275411032571	-0.200923676679799	0.319499759231787	0.7401909039052	438.275411032571	0.000737938161072143	0.997071195861841	0.998953013690906	438.275411032571	-0.415297325235722	0.0404640665809876	0.0965067427977776	438.275411032571	-1.21629841561976	4.5983780029783e-09	4.22883919441451e-08	438.275411032571	0.359797048406566	0.0777362238548899	0.503059980591132	438.275411032571	0.426684798394224	0.0354963742704799	0.151873017422406	438.275411032571	-0.0461464192610765	0.821336821223729	0.920636971518702	438.275411032571	-0.19096776205235	0.368032051281985	0.585175951256344	-0.553748098072151	0.10698375235617	0.218765779319677
ENSG00000152147.6	GEMIN6	chr2	38978676	39012142	+	33466	1596	106	59	59.1111111111111	FALSE	56.2030813645936	-0.123177785037375	0.554465083624451	0.695664767849723	56.2030813645936	-0.158239821073785	0.451022434887611	0.67924368783345	56.2030813645936	-0.577967677251136	0.00816801421054251	0.0445749071895154	56.2030813645936	-0.609550827237631	0.00673855729489072	0.0170582104024892	56.2030813645936	0.161036857535838	0.426986726770136	0.798643804379319	56.2030813645936	-0.214664898948227	0.296573056981728	0.790694848439461	56.2030813645936	-0.195602418016836	0.354917759909909	0.4996448843561	56.2030813645936	-0.868387902134292	0.000254673025540559	0.000865004911739453	56.2030813645936	0.284214642573213	0.179229785854228	NA	56.2030813645936	-0.0564250778744425	0.793847188183535	0.890005363072797	56.2030813645936	0.382365259234299	0.095808043122425	0.289676458802083	56.2030813645936	-0.258837074896661	0.318163933201581	0.538496096867417	-0.545877179100454	0.266001688845044	0.408640573401574
ENSG00000188010.8	MORN2	chr2	39103103	39156213	+	53110	933	73	32	34.5555555555556	FALSE	32.4901549554235	-0.677080304560841	0.0380731386532741	0.131440799589448	32.4901549554235	-0.013360726092748	0.965684283141242	0.98488595902806	32.4901549554235	0.0133166874521076	0.965673168984634	0.985924845632771	32.4901549554235	-0.321434206556934	0.319279438085466	0.421967932205899	32.4901549554235	-0.127416801872899	0.681916775864591	0.903809260830265	32.4901549554235	0.215522415861841	0.474224723180995	0.890848322458025	32.4901549554235	-0.431569674743332	0.179748159107533	0.303050261598438	32.4901549554235	-0.929206274112711	0.00790103194959903	0.0175021059922095	32.4901549554235	0.549663502687942	0.101157980953102	NA	32.4901549554235	0.22888314195459	0.460920446187668	0.664950859668363	32.4901549554235	-0.44488636219544	0.176721567006581	0.413133408273388	32.4901549554235	-0.607772067555777	0.0990283155974996	0.264597517985629	-1.15889124369605	0.120204600934342	0.237080120451184
ENSG00000115904.8	1	chr2	39208537	39351486	-	142949	2349	143	86	87	FALSE	84.2089039198685	0.00267107845162298	0.990468348081384	0.994799650895995	84.2089039198685	0.000261833267438175	0.999068515387406	0.99941646123674	84.2089039198685	0.248981051081822	0.259231198309605	0.480438373126705	84.2089039198685	0.348539702042198	0.116530574791726	0.18843009250897	84.2089039198685	0.064121633343715	0.772820631932233	0.937019190285641	84.2089039198685	0.0247351781699931	0.910565416872488	0.991881117603117	84.2089039198685	0.14940500584817	0.502376387628731	0.638209838153734	84.2089039198685	0.29967769324983	0.182923737104697	0.255968470709837	84.2089039198685	0.061450554892092	0.786968608599657	0.928735849758053	84.2089039198685	0.024473344902555	0.913846252703147	0.95658566078025	84.2089039198685	-0.0995760452336516	0.658301587293443	0.833439006237799	84.2089039198685	-0.0488620087923679	0.8308526890035	0.91052494227943	-0.112804353239234	0.989460313499322	0.991877561822202
ENSG00000183023.14	SLC8A1	chr2	40324410	40838193	-	513783	1875	94	67	69.4444444444444	FALSE	68.9238553991888	0.575371027233558	0.0154462662097352	0.0813572591254817	68.9238553991888	0.432359253680903	0.0718824027590333	0.254482606645271	68.9238553991888	0.54006059255774	0.0234444266751347	0.0961545095952573	68.9238553991888	0.647132311090492	0.0069574908904603	0.0175146652068643	68.9238553991888	0.243394912300315	0.313711548654998	0.734644554870994	68.9238553991888	0.244579273794961	0.305616073472903	0.798063607280073	68.9238553991888	0.662671457926677	0.0052759691943192	0.0187476398133809	68.9238553991888	0.210923484226563	0.399091176060495	0.491984072119211	68.9238553991888	-0.331976114933243	0.166486992124983	NA	68.9238553991888	-0.187779979885942	0.433405053201216	0.640921802545887	68.9238553991888	0.122610865368938	0.604310400556107	0.802611393586926	68.9238553991888	-0.436208826863929	0.0817869351551522	0.23390574850048	-0.104084317457248	0.270283534718673	0.413242231843648
ENSG00000143924.14	EML4	chr2	42396490	42559688	+	163198	22920	1725	810	848.888888888889	TRUE	780.544837193044	-1.16862343252304	0.0217658209603164	0.0978893941623417	780.544837193044	-0.294236809007519	0.56295985148751	0.759817390552803	780.544837193044	0.19401975751332	0.702740347295832	0.841511057899971	780.544837193044	-0.917345901325222	0.0716793615817421	0.12664774630918	780.544837193044	-0.296392357731093	0.560067271778697	0.855290711466779	780.544837193044	0.0856200552786332	0.866245332613768	0.983785848380802	780.544837193044	-0.207336969823758	0.683541571750993	0.786463736234618	780.544837193044	-1.31379950357633	0.0100049589643188	0.0214566280227812	780.544837193044	0.872231074791943	0.0869983624051201	0.51135826606288	780.544837193044	0.379856864286152	0.455236252345927	0.659995122870133	780.544837193044	-0.401356727337078	0.430154365984069	0.680290014067269	780.544837193044	-0.396453602251112	0.437923821841688	0.642441251560746	-1.27203534673328	0.379676403182018	0.515815525665452
ENSG00000115944.10	COX7A2L	chr2	42560686	42652228	-	91542	10731	670	402	397.444444444444	FALSE	383.428156790753	-0.213218019076607	0.287009603017087	0.453458514002935	383.428156790753	0.0266671690406408	0.893707836731902	0.950422121717377	383.428156790753	0.157994485957462	0.427452871829017	0.64315721958279	383.428156790753	0.177066918478625	0.375257568264007	0.480014781946718	383.428156790753	-0.240664185603667	0.229358294256025	0.680103379767435	383.428156790753	0.10299221767422	0.603893117875882	0.933439890287506	383.428156790753	0.472490340264073	0.0172451745352456	0.0486899308552461	383.428156790753	-0.0535134564126614	0.790398178987707	0.836817927059475	383.428156790753	-0.0274461665270597	0.892020051124101	0.963304246583498	383.428156790753	0.0763250486335795	0.702489195656572	0.836213482383296	383.428156790753	0.314495854306611	0.11443121421038	0.32161248097827	383.428156790753	-0.230580374891286	0.25539833328773	0.476447700749172	-0.20642186588888	0.458724851620594	0.583529974374765
