## Supplementary Table S7 for "circHIPK3 nucleates IGF2BP2 and functions as a competing endogenous RNA" (part 2 of 3)

### Sheet: Sheet 1 (continued)
UMUC3_circHIPK3_KD
ENSG00000057935.9	MTA3	chr2	42721709	42984087	+	262378	2279	132	84	84.4074074074074	FALSE	83.5478597233808	0.0778982072691501	0.659876760858736	0.77924599812522	83.5478597233808	0.109965173015839	0.535041197679645	0.740396659772844	83.5478597233808	0.332354426843112	0.0547307554319806	0.175254925373081	83.5478597233808	0.658208061064763	0.000121817690537891	0.000560140362521346	83.5478597233808	-0.0785839863490789	0.660280186473042	0.896089258956273	83.5478597233808	0.0063775053377134	0.970760923407574	0.997948833677407	83.5478597233808	0.341785958443667	0.0493948212779964	0.113110596585834	83.5478597233808	0.582251554971255	0.000866830318776798	0.00254150284345004	83.5478597233808	-0.156482193618229	0.396845051922537	0.734228729545407	83.5478597233808	-0.103587667678126	0.565618267521352	0.742751083698795	83.5478597233808	0.00943153160055543	0.957275198689865	0.985708748756582	83.5478597233808	-0.0759565060935082	0.664741354950082	0.806657689847184	0.0767063663217463	0.889742561453126	0.91929396307453
ENSG00000115970.14	THADA	chr2	43393800	43823185	-	429385	5269	341	187	195.148148148148	FALSE	188.460818806731	0.102215933635714	0.428071609741973	0.585878821656064	188.460818806731	-0.169997944177279	0.197240173483413	0.440939587385612	188.460818806731	-0.160326100158874	0.222670288900211	0.437315375095791	188.460818806731	-0.19983400267184	0.136168637704569	0.213441806835759	188.460818806731	-0.110741691820041	0.395574169437368	0.787110032415134	188.460818806731	-0.264023165664595	0.0422571660822528	0.346460513920811	188.460818806731	-0.421672451994054	0.00178137489754934	0.00768273648257391	188.460818806731	-0.472497507471811	0.000707652763255868	0.00212468427211701	188.460818806731	-0.212957625455755	0.108823491536676	0.527774948782891	188.460818806731	-0.0940252214873165	0.48691040283965	0.685826685062734	188.460818806731	-0.26134635183518	0.0613320685189054	0.22066740477136	188.460818806731	-0.272663504799971	0.0626932562122553	0.196355658992654	-0.0601268693158565	0.0520259463989458	0.131122427645427
ENSG00000152518.5	ZFP36L2	chr2	43449541	43453748	-	4207	3303	355	112	122.333333333333	FALSE	110.594058716026	-0.518778963228613	0.0898536770796793	0.220526669152833	110.594058716026	-0.27753711575743	0.362359529765345	0.607244665108513	110.594058716026	-1.19847942514014	0.000119837535869694	0.00155051058046419	110.594058716026	-1.38184837675497	1.2387971653759e-05	7.66311211345596e-05	110.594058716026	-0.222104935659894	0.46492210755651	0.813066354876363	110.594058716026	-0.358357986238334	0.237853865860636	0.734603997239418	110.594058716026	-1.45678803514633	3.81026354034888e-06	4.06853047424861e-05	110.594058716026	-1.39902666673083	1.14890878353252e-05	5.49397724067685e-05	110.594058716026	0.296674027568719	0.336085204943582	0.695476945678161	110.594058716026	-0.0808208704809042	0.792304933716982	0.889288348670659	110.594058716026	-0.258308610006189	0.426775499266545	0.677320699478286	110.594058716026	-0.017178289975857	0.958851862303243	0.980388422131258	-0.317443355341608	0.824675382528797	0.872465042510821
ENSG00000138036.14	DYNC2LI1	chr2	44001178	44037149	+	35971	936	106	31	34.6666666666667	FALSE	33.5689207225587	-0.955031674926994	0.0528055277065786	0.159537880430463	33.5689207225587	0.108488050722316	0.816550632136692	0.917358620170023	33.5689207225587	0.743167078953122	0.104779030295309	0.270647753013993	33.5689207225587	0.540663195656825	0.243520427070675	0.34051536609742	33.5689207225587	-0.466192707179519	0.329083800050467	0.747362651416487	33.5689207225587	0.0750841333699487	0.871297402606728	0.983804164608692	33.5689207225587	0.893866325122801	0.0505496860586636	0.114991194500397	33.5689207225587	0.773638553370588	0.0946367552174792	0.147465627433819	33.5689207225587	0.488838967747475	0.336132915698857	NA	33.5689207225587	-0.0334039173523676	0.943276031804287	0.97175844961035	33.5689207225587	0.150699246169679	0.739745098493879	0.880561530449114	33.5689207225587	0.232975357713763	0.616232417766381	0.776375221983395	-0.259615150867853	0.87585141314312	0.908985986993638
ENSG00000138095.14	LRPPRC	chr2	44113647	44223144	-	109497	6502	448	241	240.814814814815	FALSE	230.578472206982	-0.246796893057404	0.137210908950644	0.286670346628803	230.578472206982	-0.378298588553194	0.0237550005406009	0.134126777335527	230.578472206982	-0.177881642457178	0.283164479126865	0.50749341028207	230.578472206982	-0.428499274499791	0.0113245940163344	0.0266987760981542	230.578472206982	-0.252931346275197	0.1271366000387	0.592837035085815	230.578472206982	-0.149932926416827	0.360693105534546	0.83801432402222	230.578472206982	0.173375621125396	0.290587951042148	0.432971380670622	230.578472206982	-0.0117365208418852	0.944064073966096	0.957761615491439	230.578472206982	-0.00613445321779323	0.971114850521729	0.992160683195575	230.578472206982	0.228365662136367	0.176415173187308	0.386516538864743	230.578472206982	0.351257263582574	0.0358699141729774	0.155010556884928	230.578472206982	0.416762753657906	0.0165579293295767	0.0791785111170713	0.421603177487959	0.025751449356082	0.0793187922243336
ENSG00000138032.16	PPM1B	chr2	44395108	44471523	+	76415	2497	150	91	92.4814814814815	FALSE	89.243860151307	-0.284033907472628	0.101712485802866	0.238816482333322	89.243860151307	-0.067387063326306	0.692897897032543	0.843510586442655	89.243860151307	0.00939431483168735	0.95566197244835	0.981317069951684	89.243860151307	0.136095012717307	0.424265428121079	0.526786051025842	89.243860151307	-0.00930725412237222	0.955853130297062	0.990093331382352	89.243860151307	-0.0356214318896634	0.829915587377951	0.979148831246428	89.243860151307	-0.123550252894547	0.473088682744289	0.612746908042618	89.243860151307	-0.1102486176087	0.534298509137095	0.618491436490375	89.243860151307	0.274726653350256	0.123936808944694	0.53094115018138	89.243860151307	0.0317656314366426	0.854761761325721	0.928254734507643	89.243860151307	-0.132944567726235	0.455293645689653	0.699085057895179	89.243860151307	-0.246343630326008	0.181445702433555	0.387488638919205	-0.525076163881627	0.349993381633643	0.488956879096423
ENSG00000138078.11	PREPL	chr2	44543420	44589001	-	45581	5937	397	208	219.888888888889	FALSE	214.506268834347	-0.24489244867074	0.0568990064606648	0.166112138393634	214.506268834347	-0.210721897668384	0.101659790668548	0.308560202955574	214.506268834347	-0.0525702731870161	0.679047742821978	0.82787249463756	214.506268834347	-0.199229819843582	0.126806369178716	0.201306279147568	214.506268834347	-0.312270826586815	0.0152945217346626	0.291744241480979	214.506268834347	-0.33210188694089	0.00902130494093977	0.134725450045196	214.506268834347	0.0930841720488382	0.461391688998271	0.602943916302412	214.506268834347	0.226287778206747	0.0768545706557979	0.123716763560809	214.506268834347	-0.0673783779160742	0.614823769040392	0.858641111355887	214.506268834347	-0.121379989272506	0.359649815933391	0.576530671929884	214.506268834347	0.145654445235854	0.262873277531508	0.521031347916298	214.506268834347	0.425517598050329	0.00160757815118141	0.0146898207091518	0.490512756605657	0.0239441453162697	0.0750454773297
ENSG00000068784.8	SRBD1	chr2	45615819	45839304	-	223485	1719	135	68	63.6666666666667	FALSE	59.520471793468	-0.583185409988636	0.0115594462392198	0.0703941683698635	59.520471793468	-0.213871430726924	0.341270499687777	0.588321815570116	59.520471793468	-0.338978441228253	0.134457542849436	0.31847736303837	59.520471793468	-1.02376320603702	3.75565528208283e-05	0.000201761107018128	59.520471793468	-0.118963513841063	0.591314441846255	0.86685696865937	59.520471793468	0.0745601143508977	0.730279818835939	0.961804608559096	59.520471793468	0.124925296683708	0.570057555409883	0.697137848642842	59.520471793468	-1.03141767073903	4.63495116370984e-05	0.000191188962076054	59.520471793468	0.464221896147573	0.0504223770637356	NA	59.520471793468	0.288431545077821	0.20225738987561	0.416850497143778	59.520471793468	0.463903737911961	0.0450057755487356	0.17928046956051	59.520471793468	-0.00765446470201104	0.978367431355858	0.989506121595473	-0.476853503509965	0.0785336752117587	0.176641109550881
ENSG00000171132.9	PRKCE	chr2	45878484	46415129	+	536645	1067	61	38	39.5185185185185	FALSE	38.8217168967057	0.191141170620608	0.464283230977627	0.619116156195328	38.8217168967057	-0.0360633331879744	0.892841716721549	0.950063851937464	38.8217168967057	-0.27593445471136	0.313035786308862	0.539485874124692	38.8217168967057	0.116576208430544	0.664206257794517	0.742824831072726	38.8217168967057	0.392574876065894	0.125168589880891	0.592837035085815	38.8217168967057	-0.055211130242192	0.832588947455456	0.979327564956737	38.8217168967057	0.0668924864231819	0.801487344652284	0.871252232732273	38.8217168967057	0.265801668405837	0.322283878385016	0.411669163955482	38.8217168967057	0.201433705445286	0.440871900914262	NA	38.8217168967057	-0.0191477970542175	0.944049118264304	0.971825028237099	38.8217168967057	0.342826941134542	0.225886251615684	0.47809239099469	38.8217168967057	0.149225459975293	0.594955195316219	0.761772498965804	-0.0530778496367035	0.676524659432318	0.758372966089279
ENSG00000116016.9	EPAS1	chr2	46520806	46613836	+	93030	1882	175	59	69.7037037037037	TRUE	65.9183529872356	-0.579740287795034	0.0373843637377853	0.130421482724087	65.9183529872356	-0.538460537327956	0.053265197962479	0.21039090392485	65.9183529872356	-0.4406036504143	0.111639966993502	0.282360315697977	65.9183529872356	-0.413186052584548	0.139225518070998	0.217495701453552	65.9183529872356	-0.523392377013489	0.0589711448580811	0.489312319200161	65.9183529872356	-0.783400967618244	0.00482819556098861	0.087958903063507	65.9183529872356	-1.00683791309676	0.000446914311635787	0.00239196312010284	65.9183529872356	-0.410790024873789	0.145169408720416	0.210877409801724	65.9183529872356	0.0563479107815452	0.844389549913247	NA	65.9183529872356	-0.244940430290288	0.394952230170872	0.609712401692023	65.9183529872356	-0.566234262682457	0.0548650808302681	0.205143633314629	65.9183529872356	0.00239602771075914	0.993466493034581	0.996589146737949	-0.0556504737863236	0.407494848033535	0.540379055941054
ENSG00000250565.2	ATP6V1E2	chr2	46717889	46769696	-	51807	929	61	34	34.4074074074074	FALSE	34.4131188743725	-0.10361382991371	0.731879656043169	0.828835194654223	34.4131188743725	-0.418989110916936	0.178886314492406	0.417853990778277	34.4131188743725	-0.628691733409409	0.047454206566271	0.158986352247884	34.4131188743725	-0.00570729616482575	0.985099651931865	0.990040086388719	34.4131188743725	-0.374590842591899	0.223465514044433	0.677243271636226	34.4131188743725	-0.224417387815503	0.453916352024514	0.880768321959687	34.4131188743725	0.0305621165344172	0.91920056000002	0.950233745411747	34.4131188743725	0.424384248374082	0.156440663947668	0.224413051645922	34.4131188743725	-0.27097701267819	0.39402743617495	NA	34.4131188743725	0.194571723101432	0.542166802727297	0.727698288460241	34.4131188743725	0.659253849943826	0.0431767429068795	0.174509377874569	34.4131188743725	0.430091544538908	0.169496561265074	0.372028095336487	0.703565648015199	0.17021877940064	0.300815262939974
ENSG00000119729.6	RHOQ	chr2	46768945	46810260	+	41315	2761	158	95	102.259259259259	FALSE	101.122899655252	0.146757692649865	0.405249662083378	0.567139649259373	101.122899655252	0.290278522649062	0.096831159494721	0.300724630314549	101.122899655252	0.912532960990466	4.42120077723722e-08	1.76858016047076e-06	101.122899655252	0.77335049269254	5.88376418003363e-06	4.03344438658312e-05	101.122899655252	0.0387290574126493	0.826941670721882	0.955302109307571	101.122899655252	0.241277498960967	0.159225083524486	0.631950956360125	101.122899655252	0.533602036811833	0.00190812639958444	0.00817619352820444	101.122899655252	0.472626428010375	0.00766133330365928	0.0170588395549437	101.122899655252	-0.108028635237215	0.551807897606151	0.826327996525742	101.122899655252	-0.049001023688095	0.778769615823653	0.882052810140959	101.122899655252	-0.378930924178634	0.0231243071958909	0.113281498071058	101.122899655252	-0.300724064682165	0.0878143657260652	0.244449271497622	-0.194747890551169	0.0845177600725186	0.185787862345148
ENSG00000151665.8	PIGF	chr2	46808076	46844258	-	36182	966	83	37	35.7777777777778	FALSE	32.5795306492455	-1.08341326381278	0.0227734842618345	0.100095144784742	32.5795306492455	-0.83039956565913	0.0782894389539305	0.265421933470314	32.5795306492455	-0.0929531222366627	0.839990581904809	0.920345403599562	32.5795306492455	-1.70178234822486	0.000664875816305938	0.00241536041699337	32.5795306492455	-0.385187428958482	0.405622077526619	0.790262401844444	32.5795306492455	-0.262727797384399	0.567338820178129	0.926576156488462	32.5795306492455	-0.354417553514188	0.44542558855275	0.587964506213089	32.5795306492455	-1.71342870314709	0.00072141996076948	0.002159998541331	32.5795306492455	0.698225834854301	0.148704364840373	NA	32.5795306492455	0.567671768274731	0.232755044004973	0.450512933265228	32.5795306492455	-0.261464431277525	0.577710902738459	0.785866892606535	32.5795306492455	-0.0116463549222278	0.983025795683944	0.992005302893612	-0.721082918271214	0.503304562120083	0.621280034376976
ENSG00000119878.5	CRIPT	chr2	46843555	46852881	+	9326	2333	164	84	86.4074074074074	FALSE	84.2293925649686	-0.648449525830019	0.00124706679487828	0.0226231043609814	84.2293925649686	-0.285658333082706	0.14356891757626	0.371399988818563	84.2293925649686	-0.0855177262396315	0.65585634735532	0.813870124591128	84.2293925649686	-0.106726698147558	0.584919029412402	0.673559705525414	84.2293925649686	-0.332210178774092	0.0875530027682689	0.544426860208626	84.2293925649686	-0.229778224938341	0.227219534394539	0.724407729694345	84.2293925649686	-0.077992655382509	0.685689442433974	0.787811456727141	84.2293925649686	-0.0566927552278236	0.773692774444238	0.823583772376282	84.2293925649686	0.316239347055928	0.130821122204509	0.539582599231729	84.2293925649686	0.0558801081443656	0.779922592744815	0.883010508695582	84.2293925649686	0.00752507085712248	0.969837191966968	0.990996374475678	84.2293925649686	0.0500339429197344	0.808662848852771	0.897387894706552	-0.262242327742107	0.699242941531038	0.774578170800959
ENSG00000171150.7	SOCS5	chr2	46926091	46990268	+	64177	665	46	24	24.6296296296296	FALSE	24.1234871615848	-0.810600642811843	0.046069776900222	0.147139662469875	24.1234871615848	-0.539044713486571	0.174519465113024	0.413482054132232	24.1234871615848	-0.28653639406379	0.458973069184997	0.67090261868823	24.1234871615848	-0.0838903109086677	0.82849963504545	0.874042771203066	24.1234871615848	-0.0666657145543861	0.860062899228462	0.965759580659997	24.1234871615848	0.319831453042119	0.380634942995249	0.844859649739159	24.1234871615848	0.752376729324322	0.0381384398987509	0.0920815176821341	24.1234871615848	0.565617294127496	0.129808951426786	0.192222123493412	24.1234871615848	0.743934928257456	0.0740289089518109	NA	24.1234871615848	0.858876166528689	0.0296484130061273	0.135605294519001	24.1234871615848	1.03891312338811	0.00667504743329243	0.0469252662342579	24.1234871615848	0.649507605036164	0.0986333728547873	0.263869535513723	-0.0932407013251423	0.00304808585036414	0.0161394677639088
ENSG00000180398.7	MCFD2	chr2	47129009	47168994	-	39985	7994	542	303	296.074074074074	FALSE	285.911217456991	-0.24383167028493	0.0906194177420841	0.221522701470507	285.911217456991	-0.428710689992861	0.00327676339688923	0.0383118998520956	285.911217456991	0.254796588656139	0.0713789981230728	0.209522000574703	285.911217456991	-0.0911947205121617	0.528396217032859	0.622701067036672	285.911217456991	-0.121561286855486	0.395346172304866	0.787110032415134	285.911217456991	0.115045616856447	0.413603881551648	0.863378063791315	285.911217456991	0.220977306049288	0.119163590480105	0.223967209236319	285.911217456991	0.0530300965808972	0.714314117431437	0.77609945150759	285.911217456991	0.122270383429445	0.404645467899251	0.740398263181605	285.911217456991	0.543756306849308	0.000199219681487567	0.00581924066229955	285.911217456991	-0.0338192826068507	0.812768673243811	0.917294387231027	285.911217456991	0.144224817093059	0.333246850872062	0.553901529365468	0.0201159977507464	0.00524828588069687	0.0243011711090623
ENSG00000143933.12	CALM2	chr2	47387221	47403740	-	16519	28333	2850	963	1049.37037037037	FALSE	939.585517028681	-1.53403711451095	0.00128453391210135	0.0229594471618721	939.585517028681	-1.1239964340731	0.0182553645295533	0.114155643070508	939.585517028681	-0.456948220162943	0.336844932088065	0.561647209714175	939.585517028681	-1.74813005437795	0.000247467788812841	0.00103516016320401	939.585517028681	-0.714878857710675	0.133038589710383	0.604008063802417	939.585517028681	0.0310911287475435	0.947867584152197	0.994149775780371	939.585517028681	-0.367035552387672	0.440433780659724	0.583367702519666	939.585517028681	-1.52310062821414	0.00140646602921645	0.00386957783325611	939.585517028681	0.819158256800272	0.085861797899289	0.51135826606288	939.585517028681	1.15508756282064	0.0152886797688087	0.0912339662478809	939.585517028681	0.0899126677752704	0.850202579012861	0.934582934475549	939.585517028681	0.225029426163813	0.638147657353225	0.789038091515842	-0.597612005180956	0.0871794680855255	0.189950314440417
ENSG00000095002.8	MSH2	chr2	47630108	47789450	+	159342	3114	226	112	115.333333333333	TRUE	109.881970121493	0.339310963877459	0.030731303662646	0.1172770786807	109.881970121493	-0.17210506298112	0.292393257602974	0.543592815698992	109.881970121493	-0.230336788026425	0.159846789034984	0.356562200650909	109.881970121493	-0.723633917078652	3.93102739243838e-05	0.000209873996534334	109.881970121493	0.0442649678467546	0.781468064344225	0.939918251412722	109.881970121493	-0.0883213615904733	0.578339171043651	0.929897910108182	109.881970121493	-0.353438799057794	0.0339201202742959	0.0838226774888464	109.881970121493	-0.906449596087497	7.73360970148648e-07	4.7977332467753e-06	109.881970121493	-0.295045996030705	0.0661678042189598	0.495139396925625	109.881970121493	0.0837837013906464	0.614244889684966	0.775491005008243	109.881970121493	-0.123102011031369	0.479324756020179	0.715459528424805	109.881970121493	-0.182815679008845	0.362359427490365	0.580057809155577	0.109364144267099	0.352559225911608	0.491297387406233
ENSG00000116062.10	MSH6	chr2	47922669	48037240	+	114571	6744	535	221	249.777777777778	TRUE	233.186194323125	-0.542135878826945	0.00027690075933093	0.00966013701682033	233.186194323125	-0.799145214354403	1.34713801274506e-07	1.00941637007167e-05	233.186194323125	-0.684064748923452	5.37953130448939e-06	0.000116764285266461	233.186194323125	-1.27524200900499	1.0050321314032e-15	3.97264306252358e-14	233.186194323125	-0.113621791739652	0.436766780333422	0.801077173284707	233.186194323125	-0.0290405695449322	0.840941889122669	0.980440289108405	233.186194323125	-0.260343611412057	0.0780305625034795	0.161167151747959	233.186194323125	-0.704683583992911	4.78572618928775e-06	2.47558973384747e-05	233.186194323125	0.428514087087294	0.00464520017930986	0.266929394427674	233.186194323125	0.770104644809471	4.41132753469534e-07	5.43034419520997e-05	233.186194323125	0.423721137511395	0.00599367775493532	0.0437690857748116	233.186194323125	0.570558425012079	0.000697573192293224	0.00782680754946707	0.139531571524831	1.21153916962898e-09	4.00480650064494e-08
ENSG00000138081.15	FBXO11	chr2	48016455	48132932	-	116477	3523	230	124	130.481481481481	TRUE	126.347578118317	-0.148403618951363	0.506641857284706	0.656215701963203	126.347578118317	0.0228960683803205	0.917965116416515	0.961598031626685	126.347578118317	0.0356296803929331	0.872463647422876	0.940575409713865	126.347578118317	0.348989848212257	0.114417577073884	0.18560547094233	126.347578118317	0.0643840712584199	0.770938584233966	0.936288582203907	126.347578118317	0.0223022645766967	0.919214623927898	0.992482383896999	126.347578118317	-0.155870410447763	0.487309372783963	0.625058777207414	126.347578118317	0.437155143125646	0.0487784269451468	0.0840512337677766	126.347578118317	0.212787690209783	0.346314166304066	0.702253577164866	126.347578118317	-0.00059380380362381	0.997880696589111	0.998228228756486	126.347578118317	-0.191500090840697	0.400249917374254	0.653437212445011	126.347578118317	0.0881652949133892	0.694228145075032	0.82786658263376	-0.126031331148199	0.813273050180561	0.864727358529235
ENSG00000170802.11	FOXN2	chr2	48541776	48606433	+	64657	1104	87	37	40.8888888888889	FALSE	38.741805076849	-0.707634617217201	0.00684258525997729	0.0546873025219615	38.741805076849	-0.656687491200136	0.0120402914501645	0.0870282977129165	38.741805076849	-0.726441425256266	0.00569160862970724	0.0340115059377165	38.741805076849	-0.713092751840819	0.00804213994721785	0.0198678669510253	38.741805076849	-0.38560502457942	0.125550741108631	0.592837035085815	38.741805076849	-0.0102758625868255	0.965925405221758	0.995791468608112	38.741805076849	-0.0298322546264184	0.903866939060267	0.940654760130715	38.741805076849	-0.591037252001693	0.0284437947109901	0.0527097159192692	38.741805076849	0.322029592637781	0.24144620108291	NA	38.741805076849	0.64641162861331	0.0145634686293828	0.0886252889684969	38.741805076849	0.696609170629848	0.0103310366389882	0.0646982634775586	38.741805076849	0.122055499839126	0.682283880439114	0.819749051553799	-0.205369983502055	0.0132505239700413	0.0488156327703488
ENSG00000068912.9	ERLEC1	chr2	54014181	54045956	+	31775	2245	156	81	83.1481481481482	FALSE	81.180336052566	-0.06437205299511	0.722841941047568	0.823314858502527	81.180336052566	-0.0624703433122759	0.731844893760416	0.868355466326591	81.180336052566	-0.191193418675115	0.299204941397219	0.525101625258622	81.180336052566	0.308657930490119	0.084797351265597	0.145673599652243	81.180336052566	-0.121506321815286	0.503156693004045	0.83152938178347	81.180336052566	0.0343385795696729	0.845292215585444	0.980440289108405	81.180336052566	0.351662673618236	0.0459135670442671	0.106555157789148	81.180336052566	0.267715381193346	0.142073911604557	0.207232537444862	81.180336052566	-0.0571342688201761	0.762507985156898	0.921911594122887	81.180336052566	0.0968089228819488	0.599955395267864	0.766832818540993	81.180336052566	0.542856092293351	0.00362479729294466	0.0302026775060329	81.180336052566	-0.0409425492967737	0.827239667019807	0.908413942998557	0.0143614402284204	0.0752899258080035	0.171633145684541
ENSG00000068878.10	PSME4	chr2	54091204	54197977	-	106773	9926	622	358	367.62962962963	FALSE	362.567465293231	0.216784091469848	0.116612985036395	0.259853657113683	362.567465293231	-0.0542048596339498	0.697984616963864	0.846759600785249	362.567465293231	0.074120185186487	0.59361885513944	0.771176492497597	362.567465293231	0.315200513351643	0.0231135506669247	0.0489961786216212	362.567465293231	-0.0104973881144046	0.939800800178204	0.98834821757848	362.567465293231	-0.110389003599378	0.425527513774047	0.870346685542597	362.567465293231	-0.0334116917569437	0.811073244884474	0.877586261852802	362.567465293231	0.248420328263654	0.0760409537501483	0.122636140457613	362.567465293231	-0.227281479584252	0.104265291659994	0.524178452878787	362.567465293231	-0.0561841439654278	0.690196475517557	0.827064807333443	362.567465293231	-0.107531876943431	0.447010706940841	0.692689280557829	362.567465293231	-0.0667801850879887	0.637006949943115	0.788322402363898	0.160304531825986	0.534342563084536	0.646507984568864
ENSG00000115306.11	SPTBN1	chr2	54683422	54896812	+	213390	23371	1361	851	865.592592592593	FALSE	856.031553306513	0.274813157809137	0.110391735801799	0.252052063110711	856.031553306513	0.252671468030479	0.142392863283308	0.36937593780878	856.031553306513	-0.041179805488306	0.811521511855373	0.904407768708969	856.031553306513	0.0286543470937243	0.868410228257112	0.903536698489681	856.031553306513	0.13295942486655	0.440303121444229	0.80230323482447	856.031553306513	-0.215152398489481	0.212378401994119	0.702250456632129	856.031553306513	0.11592509772072	0.501613244812182	0.638074864593327	856.031553306513	0.241416663587747	0.162671342770853	0.231909161087037	856.031553306513	-0.141853732942586	0.410942866458535	0.74343420858832	856.031553306513	-0.46782386651996	0.00680035591629857	0.0561464526534104	856.031553306513	0.157104903209026	0.364610044149304	0.621589721058215	856.031553306513	0.212762316494022	0.221270164984989	0.438217653798127	0.353984465220799	0.0553396989846365	0.137029965633369
ENSG00000115310.13	RTN4	chr2	55199325	55339757	-	140432	47953	3265	1770	1776.03703703704	FALSE	1712.114011874	-0.038030028258088	0.763441424903035	0.850565075005895	1712.114011874	-0.0972455882751791	0.441974204570178	0.671973323299346	1712.114011874	-0.0481808383205167	0.703065010707502	0.841548992535984	1712.114011874	0.253573290644173	0.0446721800853181	0.0852958510514482	1712.114011874	-0.0719070953772797	0.56930574815238	0.857597518153613	1712.114011874	-0.0742591704777019	0.556106009173338	0.923043613019166	1712.114011874	-0.393714567821517	0.00192035863168356	0.00822043235430564	1712.114011874	-0.292429053288686	0.0216008988803846	0.0415665354292707	1712.114011874	-0.0338770671191917	0.789330154396972	0.928938516916522	1712.114011874	0.0229864177974772	0.856047305933396	0.92856994401159	1712.114011874	-0.345533729501001	0.0066763811539051	0.0469252662342579	1712.114011874	-0.546002343932859	1.89540680579134e-05	0.000416651031773061	-0.51268582086299	0.000148512852218966	0.00137458136151539
ENSG00000162994.11	CLHC1	chr2	55401927	55459699	-	57772	877	55	31	32.4814814814815	FALSE	32.2510576653373	0.131415969601441	0.654191576586845	0.774320050769323	32.2510576653373	-0.317894801626295	0.301678741117047	0.553099087703319	32.2510576653373	-0.0316847942478163	0.915366689814504	0.962366173581979	32.2510576653373	0.31375120120428	0.28688600701513	0.386869596627445	32.2510576653373	-0.0840332392860644	0.777599836247473	0.939162228040421	32.2510576653373	-0.462273814293574	0.127093769351543	0.57368622865492	32.2510576653373	0.410404560710216	0.155279548139355	0.273351418590393	32.2510576653373	0.737921855630387	0.010480645832634	0.022332276246243	32.2510576653373	-0.215449208887506	0.479334267919951	NA	32.2510576653373	-0.144379012667279	0.65548702886483	0.803930087898417	32.2510576653373	0.442089354958032	0.141622584115807	0.363961171287179	32.2510576653373	0.424170654426107	0.152969083491011	0.349730589663583	0.640961448317917	0.347468254920211	0.48675377959246
ENSG00000143947.8	RPS27A	chr2	55459039	55462989	+	3950	1441552	76092	52583	53390.8148148148	FALSE	52878.3255326373	0.416387095527322	0.0655032885928298	0.180910845450133	52878.3255326373	0.2133292082979	0.345373824100824	0.592845864995379	52878.3255326373	-0.0555374645139939	0.805954712896247	0.902240797936452	52878.3255326373	0.0390693589793008	0.862804208100281	0.899768106160005	52878.3255326373	0.428753867344726	0.0578918047334637	0.487809530811128	52878.3255326373	0.18460549413778	0.414175793554386	0.863482670321321	52878.3255326373	0.337787679598872	0.135144628744415	0.247038876939037	52878.3255326373	0.326956900854216	0.148132272116259	0.214242327765324	52878.3255326373	0.0123667718174034	0.956375789168265	0.989411067114863	52878.3255326373	-0.0287237141601197	0.898900066563236	0.947964982691886	52878.3255326373	0.393325144112866	0.0819131136586637	0.26229851371115	52878.3255326373	0.287887541874915	0.202920111087897	0.415236902693993	0.274458211689488	0.363441918041262	0.501245039654538
ENSG00000085760.10	MTIF2	chr2	55463731	55496483	-	32752	4901	352	183	181.518518518519	FALSE	172.566892152198	-0.0790223394352517	0.6686641689445	0.784961106297952	172.566892152198	-0.157332960622009	0.396389502593587	0.638393975373785	172.566892152198	-0.287771204002232	0.122427198159829	0.300814133602294	172.566892152198	-0.503469734078466	0.00809140055723377	0.0199666662662324	172.566892152198	0.083906910336978	0.647224367630774	0.890780195001213	172.566892152198	-0.080202470331893	0.661445334912446	0.944906241866802	172.566892152198	-0.547883341370941	0.00376212075856937	0.0141071342805014	172.566892152198	-0.839107564933546	1.8854806385878e-05	8.56098545165264e-05	172.566892152198	0.16292924977223	0.38178997069246	0.721158833530201	172.566892152198	0.0771304902901162	0.679922887833108	0.819952272994428	172.566892152198	-0.260112137368709	0.178951079519218	0.41676255465327	172.566892152198	-0.33563783085508	0.0998836700497973	0.265990859419743	-0.500859767369333	0.292797501694298	0.435531861229029
ENSG00000115355.11	CCDC88A	chr2	55514978	55647057	-	132079	10600	734	373	392.592592592593	FALSE	373.80494264819	-0.548096790033305	0.00289503443157122	0.0353779438630266	373.80494264819	-0.490757756486596	0.00763819159410971	0.0651918063624604	373.80494264819	-0.164912107894239	0.366575839859904	0.589325375386715	373.80494264819	-0.277650264846245	0.130988341789186	0.206499550164181	373.80494264819	-0.455589823412622	0.0130212121928418	0.273001911108802	373.80494264819	0.0949191766318982	0.600335214706135	0.933439890287506	373.80494264819	-0.0530314074985238	0.771344971104315	0.850176466616255	373.80494264819	-0.535143292985313	0.0040098733025088	0.00969936779440137	373.80494264819	0.0925069666206833	0.61988465596167	0.86202667898132	373.80494264819	0.585676933118494	0.0014748516380824	0.0219117182161311	373.80494264819	0.111880700395715	0.54354251908076	0.761702046986324	373.80494264819	-0.257493028139068	0.172659562723437	0.375737525397906	-0.351551490577711	0.0226770112834163	0.072200839685857
ENSG00000163001.7	CCDC104	chr2	55746740	55773015	+	26275	2080	145	78	77.037037037037	FALSE	73.4537416914592	-0.495709283870985	0.0443339044093888	0.144214894033863	73.4537416914592	-0.418246477808584	0.0890782492960251	0.286743749478695	73.4537416914592	0.345661305525235	0.142096320227365	0.330395032757476	73.4537416914592	-0.334931544494533	0.176419998601299	0.26287174881469	73.4537416914592	-0.333076799628214	0.170603432138168	0.638413575953753	73.4537416914592	0.148452504198655	0.52719321048962	0.915153886943806	73.4537416914592	0.113133937691381	0.635661277312041	0.751577006942626	73.4537416914592	-0.154572697540902	0.532203207650058	0.616645830351022	73.4537416914592	0.162632484242771	0.523480259878405	NA	73.4537416914592	0.566698982007239	0.0215057588757954	0.112310147393998	73.4537416914592	-0.232527367833854	0.332582685362723	0.592960816632738	73.4537416914592	0.18035884695363	0.488350835790656	0.686152275495667	0.0139642151198815	0.17197364735999	0.302489675301293
ENSG00000138041.11	SMEK2	chr2	55774428	55846015	-	71587	3604	229	126	133.481481481481	FALSE	127.775066594966	-0.376381147569686	0.0883011791953534	0.218207989998956	127.775066594966	-0.440225743575656	0.0474113651562074	0.197139277938799	127.775066594966	-0.128207556361209	0.557528196604299	0.746228715461206	127.775066594966	-0.478419885992696	0.0332941381619416	0.0668754285644408	127.775066594966	-0.129855898173129	0.551426301903715	0.853516221684779	127.775066594966	0.219311200382838	0.305417532171925	0.798063607280073	127.775066594966	0.485524383366274	0.023515704898789	0.0625802437037877	127.775066594966	0.137843910662202	0.53047002606628	0.61513392741396	127.775066594966	0.246525249396557	0.272447077815892	0.647913567845338	127.775066594966	0.659536943958495	0.00296232958887164	0.0346826006349279	127.775066594966	0.613731939727484	0.00504411006706502	0.0386356412870216	127.775066594966	0.616263796654898	0.00741674390481765	0.0444746570826817	0.366601293637779	0.000176219750856144	0.00158335823826486
ENSG00000138035.10	PNPT1	chr2	55861400	55921045	-	59645	4298	260	158	159.185185185185	FALSE	155.091242463308	0.562860272860884	0.00245218703702455	0.0323469345989809	155.091242463308	0.597186857577759	0.00131637613394909	0.0208898952969416	155.091242463308	-0.0197154101931002	0.917712214768736	0.963441295645979	155.091242463308	0.61102829595294	0.00109425077938576	0.00368758661164141	155.091242463308	0.268001946729881	0.153236533261687	0.624912071517254	155.091242463308	0.642612523535936	0.000473170431226441	0.0150374122820689	155.091242463308	-0.523126045221296	0.00813502055715576	0.0266842299737385	155.091242463308	-0.105454485844724	0.590961627351262	0.669161148868045	155.091242463308	-0.294858326131003	0.114543919750463	0.530161071357132	155.091242463308	0.0454256659581773	0.804069795882158	0.897147407887681	155.091242463308	-0.503410635028195	0.0125422915631547	0.074535811310141	155.091242463308	-0.716482781797664	0.000270091430990779	0.00372380457735607	-0.423709401231699	0.000451635706772465	0.00347706783056096
ENSG00000115392.7	FANCL	chr2	58386378	58468507	-	82129	2901	241	91	107.444444444444	FALSE	99.3049881848632	-0.626882922907701	0.0261132842746781	0.106894161027245	99.3049881848632	-0.327817060374859	0.240652947656628	0.489774787424933	99.3049881848632	-0.158806225293857	0.567515646588791	0.752582691082735	99.3049881848632	-1.11710332915364	0.000126457678483924	0.000576858557700357	99.3049881848632	-0.0663840855050078	0.810346204476444	0.948554320472378	99.3049881848632	0.0776209555187238	0.777320457739612	0.973211219986286	99.3049881848632	-0.339588163458552	0.224900792411949	0.360552581993258	99.3049881848632	-0.802917368645879	0.00549589896845136	0.0127306885513832	99.3049881848632	0.560498837402693	0.0488627693259343	0.482740550312595	99.3049881848632	0.405438015893583	0.147661381853321	0.346702487038165	99.3049881848632	-0.180781938164694	0.523982212764335	0.749331947282774	99.3049881848632	0.314185960507763	0.304421946528934	0.526498913945168	-0.249807633251969	0.152299626188415	0.27941929541822
ENSG00000162924.9	REL	chr2	61108656	61158745	+	50089	864	58	31	32	TRUE	32.8132176092926	0.333100519118321	0.245082257124308	0.408871348980135	32.8132176092926	-0.128802562696148	0.670692511794153	0.830009676020425	32.8132176092926	0.28218910390332	0.327990429627578	0.553415612316593	32.8132176092926	0.627509808445499	0.0275955610534063	0.0569832134189318	32.8132176092926	-0.23757796922076	0.432827979630385	0.800188521878358	32.8132176092926	0.175270334656668	0.537379895144492	0.916284559830742	32.8132176092926	0.605761378028064	0.0314925021525229	0.0788964133209224	32.8132176092926	1.51592398946178	1.7952827705066e-08	1.49612685043088e-07	32.8132176092926	-0.570678488339081	0.0622292999057752	NA	32.8132176092926	0.304072897352816	0.316932886082006	0.536299376791146	32.8132176092926	0.323572274124745	0.259504715186031	0.517148966410276	32.8132176092926	0.88841418101628	0.00104271535077057	0.0105582587280728	1.4594654780979	0.00332196216537256	0.0172441855295273
ENSG00000162928.8	PEX13	chr2	61244360	61279125	+	34765	580	43	23	21.4814814814815	FALSE	20.2930966265386	-0.794959407017562	0.0660831843829278	0.181831004924321	20.2930966265386	-0.617487879076691	0.148442717486456	0.37799376376501	20.2930966265386	0.238284915240051	0.552467971553335	0.743846329824232	20.2930966265386	-0.333976227025303	0.430463299986277	0.532945726434159	20.2930966265386	-0.563313397498479	0.181520002969418	0.646517416728662	20.2930966265386	0.1970406510592	0.619208740389344	0.934212023933782	20.2930966265386	0.173491040720709	0.667677514040173	0.776462630860205	20.2930966265386	-0.236892791113505	0.577975074493098	0.657740519929612	20.2930966265386	0.231646009519084	0.611331089354574	NA	20.2930966265386	0.814528530135891	0.0567184556028011	0.200641906659763	20.2930966265386	-0.0647938745193414	0.874062612367885	0.947461806730396	20.2930966265386	0.0970834359117976	0.82968203098285	0.909820572789414	-0.130593852810098	0.471315818499945	0.594195816827217
ENSG00000162929.9	KIAA1841	chr2	61293006	61391960	+	98954	1116	93	36	41.3333333333333	FALSE	38.7894193126351	-0.337026615846923	0.197971774974258	0.359823409608348	38.7894193126351	-0.41702900157612	0.115127895459755	0.330895463729199	38.7894193126351	-0.402854199285498	0.126580886200088	0.306741771115965	38.7894193126351	-0.952803621123498	0.000861393302186849	0.00301242941759094	38.7894193126351	-0.329410739626182	0.205983164661572	0.665178323890711	38.7894193126351	-0.212330210938788	0.404185726518003	0.858178399423057	38.7894193126351	-0.668211696422193	0.0140761472512215	0.0415805631775353	38.7894193126351	-0.795031290200733	0.00534320168146518	0.0124270901185386	38.7894193126351	0.00761587622074069	0.977787378980203	NA	38.7894193126351	0.204698790637332	0.449564166143758	0.654310533050933	38.7894193126351	-0.265357497136695	0.354206757690838	0.613507463522001	38.7894193126351	0.157772330922765	0.620706671438561	0.779683584225376	0.147702581543822	0.823612494798193	0.871661614796859
ENSG00000173209.18	AHSA2	chr2	61404553	61418338	+	13785	862	70	29	31.9259259259259	FALSE	31.5858428758395	0.068144330265944	0.827670116155294	0.892731679923667	31.5858428758395	-0.0122114209815685	0.969272827232946	0.986211353437985	31.5858428758395	0.236760563010718	0.443074663357618	0.656573409140601	31.5858428758395	0.568276213896493	0.0628867158220559	0.113414573093063	31.5858428758395	0.388003436754107	0.200179234070412	0.662641403030946	31.5858428758395	-0.116503411944088	0.708120637112848	0.955852854993553	31.5858428758395	0.807292695416634	0.00651018679828634	0.0221732330596179	31.5858428758395	1.15832934057073	9.0283858926628e-05	0.000346671241460049	31.5858428758395	0.319859106488163	0.307358251444248	NA	31.5858428758395	-0.10429199096252	0.748483474713977	0.864648800657049	31.5858428758395	0.570532132405916	0.059658274063751	0.216909429370187	31.5858428758395	0.590053126674239	0.0483591954880408	0.167018512032244	0.269480836408168	0.07299651853321	0.168184759411944
ENSG00000115464.10	USP34	chr2	61414598	61697904	-	283306	8632	513	309	319.703703703704	FALSE	313.948163431446	-0.116404244940044	0.390074893430608	0.554997932463724	313.948163431446	-0.0497865211010568	0.712931619809214	0.856200726619344	313.948163431446	-0.0796209302894138	0.556330424450793	0.745436054655961	313.948163431446	0.0504533387548819	0.710327085446001	0.780870964897307	313.948163431446	-0.0258981474324656	0.847474264415189	0.962635573089325	313.948163431446	-0.162217650859537	0.227117965288826	0.724407729694345	313.948163431446	0.015781628007878	0.907039350471698	0.942817621594044	313.948163431446	0.324023988324131	0.0165834456258361	0.0331399700737082	313.948163431446	0.0905060975075783	0.510295586195575	0.803405987482921	313.948163431446	-0.11243112975848	0.411905071429132	0.622678811189406	313.948163431446	0.0954025582972919	0.48893977773106	0.7232951184049	313.948163431446	0.273570649569249	0.0481646309252826	0.166680572161912	0.182854904053805	0.296801416464433	0.439439485510999
ENSG00000082898.12	XPO1	chr2	61704984	61765761	-	60777	7593	532	265	281.222222222222	TRUE	270.501688881407	-0.148273354276106	0.219517857842033	0.384468573379023	270.501688881407	-0.241281241639178	0.0475616364815932	0.197417447765842	270.501688881407	-0.282068948361289	0.0206568612991214	0.0874496752690596	270.501688881407	-0.326684045536121	0.00843416341034099	0.0206586657495476	270.501688881407	-0.397868789825662	0.00113471640710212	0.0630829114838642	270.501688881407	-0.126169694460921	0.289268278796633	0.784568633136826	270.501688881407	-0.14064438103302	0.24629214601019	0.38496271035186	270.501688881407	-0.335297380564522	0.0076059394292597	0.0169617960822802	270.501688881407	-0.249595435549556	0.0468178424489474	0.473928591556082	270.501688881407	0.115111547178257	0.351155208350098	0.568565281915218	270.501688881407	0.141424567328268	0.260683414375359	0.518778055813503	270.501688881407	-0.00861333502840101	0.947935748347237	0.974163666488747	0.241128559409613	0.245253532157817	0.387105258757474
ENSG00000170264.8	FAM161A	chr2	62051989	62081278	-	29289	1565	104	58	57.962962962963	FALSE	55.845316371222	0.33620919641648	0.11122232138568	0.252943452990343	55.845316371222	0.209699281657822	0.327206890394305	0.576122144366107	55.845316371222	0.23874080277668	0.262409158592029	0.483492417441721	55.845316371222	-0.247810432030586	0.277153875191451	0.375727602734764	55.845316371222	-0.0805625485974721	0.711162683943519	0.915596720086853	55.845316371222	0.182308116072096	0.384538199543694	0.84699440861372	55.845316371222	-0.356926871780717	0.115968453969606	0.219529913852394	55.845316371222	-0.486416539223859	0.0418572635086479	0.0736240129932677	55.845316371222	-0.416771745013952	0.0574197732240804	NA	55.845316371222	-0.0273911655857265	0.898357761888142	0.947964982691886	55.845316371222	-0.595667674557397	0.00977680380879832	0.0623126615535615	55.845316371222	-0.238606107193273	0.350634806772264	0.570294475265496	0.182219493746648	0.0380331293556529	0.105278341040045
ENSG00000115484.10	CCT4	chr2	62095224	62115939	-	20715	44375	3724	1444	1643.51851851852	FALSE	1536.07882717462	-0.312889583217846	0.0115933587852795	0.0705508281445996	1536.07882717462	-0.482454956260755	0.000102845477912047	0.00295406494389371	1536.07882717462	-0.519830917090802	2.86346975743444e-05	0.000492505367261729	1536.07882717462	-0.974611349492407	7.64481937178869e-15	2.76787430784467e-13	1536.07882717462	-0.246987425568475	0.046103110353936	0.454317342219906	1536.07882717462	-0.178930247037334	0.147609189367979	0.611513646530707	1536.07882717462	-0.48159524110494	0.000106469488318273	0.000720131539119748	1536.07882717462	-0.891998437186348	1.24007116265814e-12	2.14142148469442e-11	1536.07882717462	0.0659021576493701	0.596620685220252	0.848767158347893	1536.07882717462	0.30352470922342	0.0147860178558692	0.0893928007566421	1536.07882717462	0.038235675985862	0.760127522667421	0.893224991521228	1536.07882717462	0.0826129123060587	0.5176409650356	0.706947962804887	0.0148650677163398	0.189208717186216	0.323669153167551
ENSG00000173163.6	COMMD1	chr2	62115859	62374382	+	258523	3309	209	125	122.555555555556	FALSE	120.070136432043	0.142442198157651	0.475237235742949	0.630273106494002	120.070136432043	0.134905133252845	0.499965702233502	0.716051572906718	120.070136432043	-0.0211440363299345	0.916316700996173	0.962562600571014	120.070136432043	0.251216974386421	0.210526287883871	0.302451654333998	120.070136432043	0.0860137159905445	0.666514543278803	0.897517471589709	120.070136432043	-0.250812557592842	0.211833360919288	0.70125550174472	120.070136432043	-0.428570284090411	0.0381179310745849	0.0920815176821341	120.070136432043	-0.424842402003153	0.0442584539851663	0.0772483487928253	120.070136432043	-0.0564284821671065	0.779980102068702	0.92725139636226	120.070136432043	-0.385717690845687	0.0583544541127809	0.203826644138562	120.070136432043	-0.407426247760477	0.053099309820321	0.200916083634849	120.070136432043	-0.676059376389574	0.00162468367509043	0.01478342051558	-0.619974349070705	0.00394540763200373	0.0196745240538056
ENSG00000170340.10	B3GNT2	chr2	62423248	62451866	+	28618	1503	101	52	55.6666666666667	FALSE	55.557646559617	0.130185555737053	0.566129497843784	0.705353639192268	55.557646559617	0.295952115806894	0.187584835602098	0.428417314705349	55.557646559617	0.649437197939701	0.00292131328536413	0.0205998008019498	55.557646559617	1.01565965434172	2.59197526200924e-06	1.93123826697309e-05	55.557646559617	-0.169915687395209	0.464160233162302	0.812940798609666	55.557646559617	-0.360488650350713	0.120505984821248	0.561700262569787	55.557646559617	-0.196776229251652	0.404936298098759	0.54997292832904	55.557646559617	-0.0226315732097436	0.924670139905563	0.942944685865826	55.557646559617	-0.300101243132262	0.206928073963818	NA	55.557646559617	-0.656440766157606	0.0053394351240995	0.0489988418150856	55.557646559617	-0.846213427191353	0.000294056128485003	0.00441442797762243	55.557646559617	-1.03829122755146	9.81856209345709e-06	0.000239678610649631	-0.739718281932082	8.73097187467599e-08	1.9694969802116e-06
ENSG00000115504.10	EHBP1	chr2	62900986	63273622	+	372636	1284	78	45	47.5555555555556	FALSE	46.3629015422831	0.246543668618441	0.286195933086693	0.452670770082238	46.3629015422831	0.129006429070625	0.583139187057606	0.775903202174731	46.3629015422831	0.308069603695919	0.180778025226587	0.383774353157165	46.3629015422831	0.506152817031207	0.0281153429374624	0.0578335995003985	46.3629015422831	0.0947711455725175	0.68458038877968	0.904796019681271	46.3629015422831	0.340973096031954	0.128280982183894	0.575363044412603	46.3629015422831	0.291195001370943	0.209571920148809	0.342087750695641	46.3629015422831	0.516234667024407	0.0271449313083479	0.0505746752614127	46.3629015422831	-0.151772523045924	0.523140090066806	NA	46.3629015422831	0.211966666961329	0.362347796917618	0.57928589351375	46.3629015422831	-0.0168746023249764	0.942884644369464	0.977953416048588	46.3629015422831	0.0100818499931999	0.96612771163842	0.98312736079219	0.158737727824668	0.87843757727282	0.910342345563427
ENSG00000014641.13	MDH1	chr2	63815743	63834331	+	18588	10671	732	387	395.222222222222	FALSE	386.354035121828	0.065154475411595	0.72962553457177	0.827590287023023	386.354035121828	-0.240818569460608	0.20439941520237	0.449718887320747	386.354035121828	0.0602988224034771	0.749182234450352	0.870392788763474	386.354035121828	-0.0318871894716106	0.866481996877555	0.90210902650197	386.354035121828	-0.410978794503393	0.0306153727768202	0.392935020599685	386.354035121828	-0.110019518849076	0.559054177238777	0.923533389135078	386.354035121828	0.227547208897708	0.226822172232454	0.362694949585501	386.354035121828	0.227727173567021	0.229216433936526	0.310754879048308	386.354035121828	-0.476133269914988	0.0127224683509968	0.391384514172584	386.354035121828	0.130799050611532	0.492494414671025	0.690726622919958	386.354035121828	0.167248386494231	0.377190097737924	0.632466836389899	386.354035121828	0.259614363038631	0.175321009559859	0.379202093217194	0.734772503061206	0.0639454575581576	0.152329532296999
ENSG00000169764.10	UGP2	chr2	64068074	64118696	+	50622	3327	182	120	123.222222222222	FALSE	121.902566563839	0.0886121082077189	0.631176218636029	0.757816006128837	121.902566563839	0.106934919515825	0.563061974434733	0.759817390552803	121.902566563839	0.152750282136113	0.406651726948977	0.625623626338035	121.902566563839	0.302854237500943	0.101215482738611	0.168568576489875	121.902566563839	-0.00936084326044561	0.959673695733231	0.990758591603221	121.902566563839	0.256649416167435	0.154876359800536	0.624682514324882	121.902566563839	0.385712889118207	0.0343547192782627	0.0846858632240874	121.902566563839	0.444122622706416	0.0164074453807524	0.0328263192119674	121.902566563839	-0.0979729514681645	0.603732340417015	0.852915527739652	121.902566563839	0.14971449665161	0.417026487963092	0.626880504958373	121.902566563839	0.232962606982094	0.209113320229498	0.45850622911389	121.902566563839	0.141268385205473	0.454540402307743	0.657674499996546	0.237949159303672	0.587177932082081	0.689146314458089
ENSG00000143952.15	VPS54	chr2	64119280	64246206	-	126926	1024	71	38	37.9259259259259	FALSE	35.4589217640949	-0.869530439586954	0.0156055910071933	0.0819035790815168	35.4589217640949	-0.225121584029412	0.514645395388837	0.725810044527923	35.4589217640949	0.0179034612371446	0.95808624025668	0.98253721035433	35.4589217640949	-0.571065151098518	0.110424729396599	0.180604548754225	35.4589217640949	-0.533329790519528	0.127429421855509	0.592837035085815	35.4589217640949	0.0794329810040656	0.813030550305182	0.976230426249868	35.4589217640949	0.00788714996486587	0.981594982265596	0.988477733105369	35.4589217640949	-0.546173830892889	0.130907654851642	0.193420998260734	35.4589217640949	0.336200649067426	0.368907626875827	NA	35.4589217640949	0.304554565033478	0.380134342675739	0.596760362695726	35.4589217640949	-0.0100163112722787	0.977047918821487	0.993431942334728	35.4589217640949	0.0248913202056294	0.948234851650662	0.974354843390622	-0.317512809967701	0.836069715283624	0.881218723312581
ENSG00000119844.10	AFTPH	chr2	64751465	64820139	+	68674	3073	190	106	113.814814814815	FALSE	111.471471773098	-0.18024304130562	0.314986478058642	0.481714483885598	111.471471773098	-0.101048784226541	0.572204664533172	0.767036343912014	111.471471773098	0.0200931404583933	0.909547765554853	0.958372841255339	111.471471773098	-0.0891810241627988	0.623223161055296	0.70640974215923	111.471471773098	-0.179916607027756	0.313739348024284	0.734644554870994	111.471471773098	0.00585538204778857	0.973127700294389	0.998113186536832	111.471471773098	0.779279590561134	4.26064901466945e-06	4.46099788085135e-05	111.471471773098	0.514038096321975	0.00337493296330782	0.00832097205860472	111.471471773098	0.000326434277863447	0.998599601613624	0.999668766069313	111.471471773098	0.106904166274329	0.55464944256468	0.735520813570306	111.471471773098	0.759186450102741	1.38857778481195e-05	0.000393373848876473	111.471471773098	0.603219120484773	0.00111080020056825	0.0110656246569903	0.600498347528987	1.35959563500925e-05	0.000175910444247368
ENSG00000179833.4	SERTAD2	chr2	64858755	64978139	-	119384	1555	114	53	57.5925925925926	FALSE	56.752322487863	-0.0151747800559806	0.952456709319893	0.969674699169946	56.752322487863	-0.00492891094137256	0.984585571615878	0.992997878114937	56.752322487863	0.0893692454411881	0.724107894581807	0.854095023764194	56.752322487863	0.369703722465379	0.142612698496539	0.22132577561596	56.752322487863	-0.304483186498006	0.239090622429315	0.68444357008255	56.752322487863	-0.935884967359176	0.000479660182629557	0.0151400432004355	56.752322487863	-0.484463303936461	0.0676970941457724	0.144464056526528	56.752322487863	0.410465052082524	0.106209579912884	0.162501411596115	56.752322487863	-0.289308406442025	0.27471314064559	NA	56.752322487863	-0.930956056417803	0.000698140062743099	0.0137978736712323	56.752322487863	-0.573832549377649	0.0335630095259641	0.148314078505247	56.752322487863	0.040761329617145	0.874525391087477	0.935773661368532	0.329910801786723	0.00283143819649358	0.0152395396247253
ENSG00000011523.9	CEP68	chr2	65283500	65314138	+	30638	898	59	34	33.2592592592593	FALSE	32.8395727767637	0.294032023888096	0.328065740760507	0.494653103785353	32.8395727767637	-0.188252935145568	0.548725756074795	0.74810821733655	32.8395727767637	0.226584807851861	0.453875012170005	0.666389671131186	32.8395727767637	0.341989981852656	0.26180479147362	0.3596893954286	32.8395727767637	0.0886092050964567	0.770696953885905	0.936288582203907	32.8395727767637	-0.203058913888662	0.507528879315624	0.908093096566183	32.8395727767637	-0.295060786443898	0.354014825300865	0.498618134948931	32.8395727767637	0.492215185246894	0.106516972597803	0.162913871649853	32.8395727767637	-0.205422818791639	0.503658223203558	NA	32.8395727767637	-0.0148059787430931	0.963378857539166	0.982418416025443	32.8395727767637	-0.521645594295759	0.106463972234693	0.307645891598374	32.8395727767637	0.150225203394238	0.63031715859902	0.785117513103173	0.356852876058285	0.52469214294019	0.638778213579489
ENSG00000138069.12	RAB1A	chr2	65297835	65357240	-	59405	10164	698	371	376.444444444444	FALSE	359.761484978378	-0.422967379375565	0.0064526534729323	0.0535669701120015	359.761484978378	-0.27128577664425	0.0795647682729913	0.267711678332045	359.761484978378	0.094511592670288	0.536733485838004	0.732272395102292	359.761484978378	-0.167934800919894	0.279105896932485	0.377915699853429	359.761484978378	-0.283689014008089	0.0660763568908826	0.506207645232472	359.761484978378	0.18015399853038	0.235218764971524	0.730734764760223	359.761484978378	0.168388707451602	0.270901300256376	0.412722154227226	359.761484978378	-0.0748792713230829	0.630456330051457	0.70398369781695	359.761484978378	0.139278365367475	0.377658115747494	0.719568367334464	359.761484978378	0.451439775174629	0.00354223607928778	0.0385397074434632	359.761484978378	0.0738771147813139	0.631909081169556	0.817591674540249	359.761484978378	0.0930555295968109	0.558417490698326	0.735424654951471	-0.0483801243500948	0.0644918669334712	0.153134862872891
ENSG00000138071.9	ACTR2	chr2	65454887	65498387	+	43500	14592	892	548	540.444444444444	FALSE	523.669550785893	-0.194677469196769	0.0925556268392501	0.224220364485189	523.669550785893	-0.0943595491107638	0.413943173095383	0.650665509405859	523.669550785893	0.294526966398485	0.00971268466725382	0.0506774533810524	523.669550785893	0.0585022556920228	0.612931500580992	0.698443631381435	523.669550785893	-0.11073769937369	0.336323779706336	0.753502022897567	523.669550785893	0.0667510056478455	0.557407394264021	0.923043613019166	523.669550785893	0.168067850850383	0.142398579529429	0.25658636821819	523.669550785893	-0.0340891076605886	0.770713028300577	0.821121929385023	523.669550785893	0.0839397698230785	0.475094755114352	0.783071992837585	523.669550785893	0.161110554758609	0.164560441404173	0.370266140924024	523.669550785893	-0.126459115548102	0.271962786246184	0.531488421318205	523.669550785893	-0.0925913633526115	0.437250880706835	0.641913036894656	-0.178520002339539	0.427283654848742	0.556392925207292
ENSG00000198369.5	SPRED2	chr2	65537985	65659771	-	121786	1011	86	37	37.4444444444444	FALSE	36.4125588740844	-0.436704714500521	0.150527433661596	0.30190248918333	36.4125588740844	-0.222591476555089	0.456986519394292	0.683717505079248	36.4125588740844	0.0703321127603065	0.809544261929281	0.903091030466668	36.4125588740844	0.197357608767008	0.50153263965704	0.59865725944379	36.4125588740844	-0.377805889900652	0.2088564625148	0.666868300415941	36.4125588740844	-0.158188620566331	0.586802692409949	0.931805356213003	36.4125588740844	-0.00215985236550984	0.99415491328038	0.996120103225237	36.4125588740844	0.37520246652042	0.200771940115729	0.277429731875759	36.4125588740844	0.0588988245998689	0.853527470667542	NA	36.4125588740844	0.064402855988759	0.833101570220489	0.9162321448477	36.4125588740844	-0.0724919651258163	0.810308645829653	0.916009215850428	36.4125588740844	0.177844857753412	0.556300695583039	0.734995874553671	0.117346120192572	0.975244555378162	0.981384769920681
ENSG00000243667.2	WDR92	chr2	68350068	68384692	-	34624	5285	317	199	195.740740740741	FALSE	192.098557216316	0.448064913833895	0.00282884754962865	0.0349441135202337	192.098557216316	0.120411382559117	0.430938925030556	0.663225704052206	192.098557216316	-0.123814475931325	0.423973894476808	0.640670053220439	192.098557216316	0.184759069551202	0.230073575528011	0.32516713142937	192.098557216316	0.189975367695081	0.210061307263976	0.667440370462271	192.098557216316	0.0544068657395321	0.718815429508423	0.957835045043431	192.098557216316	-0.137007402040531	0.378662413675555	0.523661373558378	192.098557216316	0.342634420575624	0.0261291252320748	0.0489147669182682	192.098557216316	-0.258089546138815	0.0886193314004641	0.51135826606288	192.098557216316	-0.0660045168195849	0.668047366242827	0.812729656207037	192.098557216316	-0.0131929261092062	0.934388065594706	0.974127036976332	192.098557216316	0.157875351024421	0.317161505241206	0.537353655262184	0.414989848231587	0.469928297812835	0.592967073107805
ENSG00000115946.3	PNO1	chr2	68384976	68403370	+	18394	3526	262	124	130.592592592593	FALSE	123.61924476166	0.122070436537195	0.511932751632269	0.660476796049598	123.61924476166	-0.308652588930244	0.104843315885268	0.313307024505878	123.61924476166	-0.665696248335476	0.000602181102357228	0.00579128857032616	123.61924476166	-0.716270448400714	0.000289414846603604	0.00118926453656808	123.61924476166	0.0770513106526723	0.678905266577881	0.902845072073202	123.61924476166	-0.234603238551262	0.20965364056855	0.699440837779707	123.61924476166	-0.997717206895895	5.83338445896837e-07	7.91594864298117e-06	123.61924476166	-0.948062572435838	3.39328517714823e-06	1.81953567961956e-05	123.61924476166	-0.045019125884523	0.811031495100693	0.933310089746643	123.61924476166	0.0740493503789817	0.701615716160369	0.835404535878665	123.61924476166	-0.332020958560418	0.112170966249604	0.317222584894268	123.61924476166	-0.231792124035124	0.284292002505598	0.506056400702012	-0.190021511285754	0.456824509437005	0.581627777455477
ENSG00000221823.6	PPP3R1	chr2	68405989	68483369	-	77380	16416	954	582	608	FALSE	593.729076940588	0.0141035132741457	0.893067068376218	0.934607593903069	593.729076940588	0.252860701385511	0.0152233315222776	0.10098494821206	593.729076940588	0.0680285968984156	0.516205183264479	0.7174419458371	593.729076940588	0.238985983004922	0.0227745781515818	0.0484205625295289	593.729076940588	0.0317659787330017	0.761523471567293	0.933434957965202	593.729076940588	-0.0287043927098381	0.782857747778848	0.974162535944167	593.729076940588	-0.0246100711218898	0.815445158934022	0.880206806280154	593.729076940588	0.343447922770645	0.00110277599580478	0.00314552160074472	593.729076940588	0.017662465458856	0.867889935120315	0.957980661975572	593.729076940588	-0.281565094095349	0.00729708610105814	0.0582526981958413	593.729076940588	-0.0926386680203054	0.385768600385364	0.641149512683287	593.729076940588	0.104461939765722	0.327977780478131	0.549200259304324	0.0847491150878084	0.100451643101302	0.209231764226232
ENSG00000119865.4	CNRIP1	chr2	68511303	68547183	-	35880	1312	133	45	48.5925925925926	FALSE	44.9877658373711	-0.448458191133044	0.0598969720728846	0.171040446902229	44.9877658373711	-0.589678540910849	0.0148926029268502	0.0998673614168624	44.9877658373711	-0.652007813438534	0.00727142505922621	0.0409096860770506	44.9877658373711	-0.804179307668508	0.00140841922523552	0.00458667742398127	44.9877658373711	-0.495600068539829	0.0374846558406345	0.424069549302834	44.9877658373711	-0.599041624976723	0.0113361169945104	0.155299396091727	44.9877658373711	-1.21989304463939	2.66169025470707e-06	2.96711318561588e-05	44.9877658373711	-1.68043320829148	6.0523441184946e-09	5.47251303977628e-08	44.9877658373711	-0.0471418774067848	0.850869458735494	NA	44.9877658373711	-0.0093630840658741	0.970459876209437	0.984976767172759	44.9877658373711	-0.567885231200853	0.0391740865713323	0.163786076654619	44.9877658373711	-0.876253900622969	0.00473720128843914	0.0325774516881225	-0.834479089582976	0.022681637812419	0.072200839685857
ENSG00000169604.15	ANTXR1	chr2	69240310	69476459	+	236149	1870	120	66	69.2592592592593	FALSE	68.0829105094648	0.061714388880269	0.751816565060517	0.842445167896811	68.0829105094648	-0.0188542341212316	0.924047039106312	0.964729991972249	68.0829105094648	0.0588682690577063	0.763381615848239	0.879279917748104	68.0829105094648	-0.0428831351439715	0.832283482174664	0.876645243590859	68.0829105094648	-0.0536112078713755	0.784727464134666	0.940695265589738	68.0829105094648	0.0446579513416266	0.815023389665942	0.976800961650927	68.0829105094648	0.826914232981705	7.03278476525279e-06	6.94971402777331e-05	68.0829105094648	0.685258311565518	0.000325848317563022	0.00108228194760547	68.0829105094648	-0.115325596751644	0.569935960695279	NA	68.0829105094648	0.0635121854628582	0.751270618677893	0.866277682328047	68.0829105094648	0.768045963923999	6.11967558494502e-05	0.00126682020640537	68.0829105094648	0.728141446709489	0.000378725800939717	0.00486775103653346	0.842401770663251	1.17591698862801e-05	0.000156130611571766
ENSG00000198380.8	GFPT1	chr2	69546905	69614382	-	67477	2653	175	96	98.2592592592593	FALSE	93.9670389404902	-0.312131175613217	0.172551424826653	0.329256384537761	93.9670389404902	-0.0574509541539561	0.799351951899109	0.908829102719967	93.9670389404902	-0.11330802433803	0.616724348774429	0.786381634691379	93.9670389404902	0.0660306055358578	0.770952328287562	0.827928241881097	93.9670389404902	0.182662272560283	0.411084051258494	0.791042797025323	93.9670389404902	0.318111459656806	0.146650745755596	0.609904644905244	93.9670389404902	0.25809229096473	0.246681354736372	0.385291505122951	93.9670389404902	0.227688604269894	0.315660092134064	0.405009382656228	93.9670389404902	0.4947934481735	0.0320724042697824	0.456499461396257	93.9670389404902	0.375562413810762	0.0951961562601654	0.268512366119098	93.9670389404902	0.37140031530276	0.104800160596611	0.305186312993702	93.9670389404902	0.161657998734036	0.488534361312925	0.686152275495667	-0.336347142908721	0.0475122068495148	0.123391406396103
ENSG00000169599.8	NFU1	chr2	69622882	69664760	-	41878	6338	398	253	234.740740740741	FALSE	223.673472923256	-0.265386307310226	0.212217717638118	0.376729580710054	223.673472923256	-0.223392453957801	0.293746759681905	0.544933439866302	223.673472923256	0.183141001378083	0.384592481074899	0.606363154170315	223.673472923256	-0.446332685285305	0.0382824737554741	0.0748536592582075	223.673472923256	-0.297065604402134	0.162489345687647	0.633181342397179	223.673472923256	0.101479872728275	0.628766657505281	0.934540299019156	223.673472923256	0.385665659425565	0.0663634164897913	0.14207541860684	223.673472923256	-0.438137904726774	0.0432771743600854	0.0757359088967036	223.673472923256	-0.0316792970919081	0.883308062676614	0.961868244168829	223.673472923256	0.324872326686075	0.127423725815271	0.31829764395516	223.673472923256	0.202524658047481	0.337494531764211	0.598450843881433	223.673472923256	0.00819478055853036	0.970618612514224	0.98592004772374	0.0364088183298127	0.565753533201308	0.672520098716467
ENSG00000115977.14	AAK1	chr2	69688532	69901481	-	212949	2344	147	86	86.8148148148148	FALSE	87.7287160019518	0.640255634740286	0.0243519794260129	0.103268211965528	87.7287160019518	0.270948554240825	0.346903542991863	0.59349436220161	87.7287160019518	0.00994934707706496	0.972690766201529	0.988988357800422	87.7287160019518	0.880574276726433	0.00195293225600332	0.0060708575937881	87.7287160019518	0.0965761183929006	0.738179978482985	0.925490597204697	87.7287160019518	-0.21483687450314	0.459057038310429	0.883559191226484	87.7287160019518	-0.526485667641937	0.0785468009685265	0.161845476792394	87.7287160019518	1.03009042926998	0.000294983625180998	0.000986369382299055	87.7287160019518	-0.543679516347386	0.0584775956854308	0.491736225364362	87.7287160019518	-0.485785428743965	0.0964422954308997	0.27102889038437	87.7287160019518	-0.536435014719002	0.0773826279549309	0.253827980619581	87.7287160019518	0.14951615254355	0.59716573171404	0.763581705027434	0.693876795017007	0.0604573221875756	0.146157026387305
ENSG00000196975.10	ANXA4	chr2	69871557	70053596	+	182039	917	60	34	33.962962962963	FALSE	32.1700193001346	-0.676319879933644	0.0885385702516697	0.218543930065494	32.1700193001346	-0.322210208849165	0.407504151100555	0.645740221749115	32.1700193001346	0.540917783302239	0.146804598514407	0.336798515814336	32.1700193001346	0.0401089243829322	0.917025463923189	0.941387708199442	32.1700193001346	-0.433045811026307	0.266033065650961	0.700240411399065	32.1700193001346	0.2504509715947	0.502116611987723	0.904957664356205	32.1700193001346	0.349386982968021	0.35345969563267	0.49799905122085	32.1700193001346	-0.548335473611842	0.176135946943356	0.247757664840173	32.1700193001346	0.243274068907337	0.55464409462523	NA	32.1700193001346	0.572661180443865	0.140356570564331	0.336986721025423	32.1700193001346	-0.191530800334218	0.610052189991959	0.804776450034898	32.1700193001346	-0.588444397994774	0.156895974815828	0.354848455377425	-0.835552707855651	0.319247771006221	0.461331837439072
ENSG00000087338.4	GMCL1	chr2	70056774	70108528	+	51754	2768	160	92	102.518518518519	FALSE	100.335875564821	0.0462708637945336	0.7784413531313	0.860640125729075	100.335875564821	-0.126318898362306	0.451609392197335	0.679677711364758	100.335875564821	-0.149083562617473	0.374050649917054	0.595564384762612	100.335875564821	0.0638578271899834	0.703392890792839	0.775060956146981	100.335875564821	0.211330953804536	0.190734334228201	0.653567825169854	100.335875564821	0.0147757846595954	0.92713945810551	0.992832397446575	100.335875564821	-0.23498819543365	0.16765502929001	0.289399717025644	100.335875564821	0.358912088057967	0.0301101414158728	0.0553926320624628	100.335875564821	0.165060090010002	0.321876224070756	0.68550868725033	100.335875564821	0.141094683021901	0.406548679786126	0.619411304380859	100.335875564821	-0.085904632816177	0.629794928680615	0.817031684642101	100.335875564821	0.295054260867984	0.0892661501388838	0.246698658032958	0.129781605087517	0.342604007934001	0.483178189258148
ENSG00000124380.6	SNRNP27	chr2	70120692	70132707	+	12015	10010	588	357	370.740740740741	FALSE	366.907588228941	0.333419153002969	0.0646576544819416	0.179303844480532	366.907588228941	0.0368768030615274	0.83915482806264	0.927268126523084	366.907588228941	-0.0971143325549608	0.593889035013735	0.771178694200324	366.907588228941	0.158722081686203	0.382993390673811	0.487403072785219	366.907588228941	0.0636517343234619	0.725445940984925	0.92083928364553	366.907588228941	-0.00883330220120104	0.961030424848953	0.995488007933292	366.907588228941	0.326534401884649	0.0708397723875135	0.149687670098873	366.907588228941	0.384582190190616	0.0343814178223172	0.0621230189504944	366.907588228941	-0.269767418679507	0.137359441039698	0.544584073662688	366.907588228941	-0.0457101052627285	0.802052225988435	0.895708142994083	366.907588228941	0.42364873443961	0.0204415638720421	0.104083730883784	366.907588228941	0.225860108504413	0.218587118528007	0.434774371942348	0.494751689897752	0.0883872103595892	0.191943697497122
ENSG00000059728.6	MXD1	chr2	70124820	70170077	+	45257	821	69	30	30.4074074074074	FALSE	29.8226243556995	-0.718365442682518	0.0368257813000248	0.129766964929668	29.8226243556995	-0.63947602169749	0.0621013274460629	0.232058603036741	29.8226243556995	0.263646212483627	0.401121355036069	0.621889657492949	29.8226243556995	-0.0638022143800106	0.846102830308316	0.886643328318954	29.8226243556995	-0.573906339147895	0.0878335488202774	0.544426860208626	29.8226243556995	0.0761809462272192	0.807265790989535	0.976230426249868	29.8226243556995	1.1691570851879	9.21043156109827e-05	0.000636457808837079	29.8226243556995	0.370103812946256	0.248240132490468	0.331641119638816	29.8226243556995	0.144459103534624	0.694905065529391	NA	29.8226243556995	0.715656967924709	0.038209741817505	0.15867631095973	29.8226243556995	0.905510872704278	0.00286312751196442	0.0253301537685805	29.8226243556995	0.433906027326267	0.20074802401821	0.413196713196925	0.287412130556718	0.00602484441783679	0.0269271464299419
ENSG00000169564.5	PCBP1	chr2	70314585	70316332	+	1747	16041	1445	522	594.111111111111	FALSE	552.83393024518	-0.396393482238475	0.0914973871314525	0.222418412009253	552.83393024518	-0.375305404587034	0.110169282636968	0.322681410089312	552.83393024518	-0.482786711083762	0.0400252503216442	0.140373456256251	552.83393024518	-0.720122927295902	0.00229328443877804	0.00695818028484168	552.83393024518	-0.289405246435583	0.217424492762624	0.675115380711018	552.83393024518	-0.139466328440492	0.551348732437915	0.920013855550119	552.83393024518	-0.432087637983028	0.0661078723992228	0.141739620916671	552.83393024518	-0.663014029596091	0.0050648555421309	0.0118404395568481	552.83393024518	0.106988235802892	0.650056102806769	0.875555098236424	552.83393024518	0.235839076146542	0.316286189632181	0.535931709303941	552.83393024518	0.0506990731007336	0.830268143136482	0.924411353034955	552.83393024518	0.0571088976998114	0.811119574258876	0.898382695551251	-0.0516603791206431	0.868458346302013	0.904132604818708
ENSG00000116001.11	TIA1	chr2	70436576	70475792	-	39216	2178	128	78	80.6666666666667	FALSE	78.6349392179088	-0.00516932682166966	0.980410909976414	0.987400749329916	78.6349392179088	0.0846727954182012	0.686535123467837	0.839964952282032	78.6349392179088	0.150275742218836	0.470687460597743	0.680063369155353	78.6349392179088	0.265783247211662	0.20536152583452	0.296912796663769	78.6349392179088	-0.00745278633386137	0.971644950806357	0.992149447939135	78.6349392179088	0.298475779054843	0.140855862557356	0.596689962652558	78.6349392179088	0.580784098879353	0.00427051239922743	0.0157193529876731	78.6349392179088	0.54935269812516	0.00823850748930394	0.0181749152676221	78.6349392179088	-0.0022834595121917	0.991573905501366	0.998425677416217	78.6349392179088	0.213802983636642	0.305700083415512	0.524640035608737	78.6349392179088	0.430508356660517	0.0382796589512203	0.161463880176405	78.6349392179088	0.283569450913498	0.184884651650774	0.392111996868008	0.282888703710858	0.169456635587479	0.299960523594353
ENSG00000116005.7	PCYOX1	chr2	70484518	70508323	+	23805	8790	540	314	325.555555555556	FALSE	314.568753158911	-0.0158966967832632	0.899762157381006	0.93873437530191	314.568753158911	0.0887649353751166	0.480662184960078	0.699403250219688	314.568753158911	-0.0093931033264684	0.940709674528551	0.974904180754519	314.568753158911	-0.18573086037968	0.149747722887479	0.229849684382153	314.568753158911	0.0728057637843585	0.561620988746881	0.855290711466779	314.568753158911	0.0931408198685348	0.453728179471649	0.880768321959687	314.568753158911	0.0120024115179246	0.924436159171687	0.952968822057952	314.568753158911	-0.308872492649781	0.018724417899296	0.0368207003738553	314.568753158911	0.0887024605676217	0.487616163359067	0.792169381292697	314.568753158911	0.00437588449341812	0.972375372469864	0.985784337775834	314.568753158911	0.021395514844393	0.868239143569098	0.943993324934872	314.568753158911	-0.123141632270101	0.366023472881965	0.58373053214284	-0.212689716664278	0.871554217135281	0.906479503808656
ENSG00000143977.9	SNRPG	chr2	70508494	70520903	-	12409	10682	822	352	395.62962962963	FALSE	366.012596341211	-0.441525297073491	0.0426612921604037	0.141160723124797	366.012596341211	-0.272318441427079	0.2104657848545	0.456069747919338	366.012596341211	-0.332772319452838	0.126127443510233	0.306185926754938	366.012596341211	-0.716871565845349	0.0011032106298038	0.00371052536964064	366.012596341211	-0.0956493708649496	0.659033417367371	0.896089258956273	366.012596341211	0.176203539347106	0.414190596984468	0.863482670321321	366.012596341211	-0.753265139635107	0.000590672473049151	0.00303507734064671	366.012596341211	-1.7565675805804	1.30440132997072e-14	3.10497962993307e-13	366.012596341211	0.345875926208542	0.113974359230841	0.530161071357132	366.012596341211	0.448521980774184	0.0391885615531892	0.161110608255645	366.012596341211	-0.42049282018227	0.0571008837641384	0.210542710909534	366.012596341211	-1.03969601473505	7.22525711297084e-06	0.000183117766301382	-1.39032519003891	1.48766820000524e-05	0.000188518189403606
ENSG00000035141.3	FAM136A	chr2	70523107	70529222	-	6115	3772	279	129	139.703703703704	FALSE	133.458095359817	0.217882179710816	0.15177131725235	0.302713994560277	133.458095359817	-0.100959177973104	0.516991556253201	0.728284492436461	133.458095359817	-0.349982273412858	0.0272818236913387	0.107444001256063	133.458095359817	-0.490128380085409	0.00276229302600322	0.00809614932145229	133.458095359817	0.139073763397404	0.361093864118831	0.765031916319207	133.458095359817	0.0263810194749319	0.861790216534625	0.983785848380802	133.458095359817	-0.381423804121817	0.0170400569928248	0.0482792762509454	133.458095359817	-0.465413694179035	0.0050198238694914	0.0117542995335346	133.458095359817	-0.078808416313412	0.609405017590019	0.85594626699293	133.458095359817	0.127340197448036	0.418096750436989	0.627749465573712	133.458095359817	-0.0314415307089592	0.851452739745809	0.935002963984916	133.458095359817	0.0247146859063743	0.889817997253092	0.943560376442713	0.10225656165853	0.917263637009077	0.938326549704465
ENSG00000075340.18	ADD2	chr2	70834750	70995357	-	160607	6383	421	240	236.407407407407	FALSE	228.590809993239	0.409832732816859	0.0201213558318582	0.0937573584356095	228.590809993239	0.166366796148125	0.349083095782041	0.59529963118026	228.590809993239	-0.207623987463443	0.247777999870537	0.467598221579209	228.590809993239	-0.0361940211179015	0.840543888395162	0.882535236542112	228.590809993239	0.251555729190035	0.154899347809942	0.625770126618972	228.590809993239	-0.388046059227818	0.0302828691757659	0.290054396204583	228.590809993239	-1.02380961598282	4.48247829300414e-08	8.09759233769741e-07	228.590809993239	-0.676017784713908	0.000296268105833331	0.000990280166006911	228.590809993239	-0.158277003626824	0.371172499490894	0.716444983213225	228.590809993239	-0.554412855375943	0.00213801886826543	0.0284749746334517	228.590809993239	-0.816185628519374	1.81116975406186e-05	0.000475818590571677	228.590809993239	-0.639823763596006	0.000773566687230757	0.00846991632003486	-0.480864719487587	3.72823096715451e-07	7.26836340361321e-06
ENSG00000258881.2	AC007040.11	chr2	71166448	71222466	-	56018	690	71	24	25.5555555555556	FALSE	23.7937771892517	0.126435073235568	0.656979033335884	0.776462533295202	23.7937771892517	-0.558357223088661	0.0669847696350173	0.243656780511631	23.7937771892517	-0.66641272604742	0.0302442755241084	0.115874721970384	23.7937771892517	-1.53929355110657	1.95032638091356e-05	0.000114404100914446	23.7937771892517	0.0229736476281809	0.935931377073631	0.987685915020087	23.7937771892517	-0.571799222964018	0.0534485843728629	0.389320753627185	23.7937771892517	-1.60143254915801	6.52427573626143e-06	6.55241072486768e-05	23.7937771892517	-1.6322974403038	1.36544239448893e-05	6.42249842429647e-05	23.7937771892517	-0.103461425607387	0.723193192832571	NA	23.7937771892517	-0.0134419998753575	0.966617174634069	0.983562046687379	23.7937771892517	-0.935019823110586	0.0135214294700397	0.0781227034446915	23.7937771892517	-0.0930038891972312	0.832493096867093	0.911395377423929	0.00790164871893479	0.199766828432103	0.336143479906157
ENSG00000144043.7	TEX261	chr2	71213068	71222075	-	9007	5368	416	198	198.814814814815	FALSE	189.72781133449	0.371456786146575	0.043161628459837	0.142009832927994	189.72781133449	-0.10105729287628	0.587537718978969	0.779176955094398	189.72781133449	-0.691607320334554	0.000280377776437896	0.00310541812283464	189.72781133449	-1.30259096353333	6.87967055218885e-11	1.34732093518662e-09	189.72781133449	-0.0471350807454319	0.799419893746403	0.944106022994734	189.72781133449	-0.481817328732309	0.00992573165625538	0.142940818582754	189.72781133449	-0.702541962583442	0.000235407000380499	0.00139607854251807	189.72781133449	-0.721601831341384	0.000206357124851328	0.000718456300947028	189.72781133449	-0.418591866892007	0.0242599172397896	0.456499461396257	189.72781133449	-0.380760035856029	0.0447639090536864	0.173903810912657	189.72781133449	-0.0109346422488885	0.955901894756403	0.985052215632137	189.72781133449	0.580989132191943	0.00563576160516244	0.0367625721057416	1.00079271290271	0.00516918206652567	0.0240123136750683
ENSG00000124357.8	NAGK	chr2	71291474	71306935	+	15461	2011	118	74	74.4814814814815	FALSE	72.5319448703609	0.374262614963735	0.113167816999649	0.255747988220818	72.5319448703609	0.198580264063791	0.40593667927064	0.644428217626217	72.5319448703609	0.0391668943099073	0.870756993288271	0.939440717561667	72.5319448703609	0.221776120274981	0.357742798527511	0.462446698906626	72.5319448703609	0.0722989991246954	0.762600146105378	0.933957569498301	72.5319448703609	-0.000386102892939652	0.998704442942521	0.999168255524869	72.5319448703609	-0.150626250373386	0.538039218223366	0.670952813810527	72.5319448703609	-0.325222721232422	0.200077400374233	0.276755140127725	72.5319448703609	-0.301963615839039	0.208617968642993	NA	72.5319448703609	-0.198966366956731	0.409542405748581	0.621770868388177	72.5319448703609	-0.189793144683293	0.447225269737805	0.692869498261537	72.5319448703609	-0.546998841507403	0.0347727127830345	0.133014739457598	-0.243312215869301	0.164408120736588	0.293807736721995
ENSG00000124383.4	MPHOSPH10	chr2	71357444	71377231	+	19787	2883	216	103	106.777777777778	FALSE	100.508561149435	-0.290619954658496	0.106412191969487	0.245437328212277	100.508561149435	-0.488923427359504	0.00767965591837539	0.065439345578859	100.508561149435	-0.375268822037908	0.0385503331665297	0.13719668031022	100.508561149435	-0.70192122517057	0.000222409299196895	0.000945020183027439	100.508561149435	-0.0404385871113467	0.818768821728452	0.951946207392667	100.508561149435	-0.0104265749334831	0.952288255335562	0.99467197405541	100.508561149435	-0.475921980535028	0.00960386644735115	0.0307759453985961	100.508561149435	-0.749571721897651	0.000112295251468663	0.000421266078321928	100.508561149435	0.250181367547149	0.173745106923794	0.562638007794361	100.508561149435	0.478496852426021	0.00975600995581708	0.0694199321133574	100.508561149435	-0.10065315849712	0.600529499231212	0.800090204926712	100.508561149435	-0.047650496727081	0.82046508168933	0.904085371984266	-0.299656401344571	0.0722018661771626	0.166665813246346
ENSG00000075292.14	ZNF638	chr2	71503691	71662199	+	158508	6864	408	236	254.222222222222	FALSE	250.177546486382	-0.267419396387409	0.0918068063900209	0.222970476511502	250.177546486382	-0.265064357002423	0.0954275308888657	0.298258626648297	250.177546486382	-0.0567760546088165	0.718062397672751	0.850054084454746	250.177546486382	0.183257583164483	0.243282899900097	0.340313699642523	250.177546486382	-0.154881130331282	0.325324600463631	0.744209396738102	250.177546486382	0.213880552022002	0.165426389644378	0.641775539876282	250.177546486382	0.241376809584128	0.12125904895127	0.227143316142649	250.177546486382	0.607551470853995	9.40245570496237e-05	0.000359454129590332	250.177546486382	0.112538266056127	0.486576625257556	0.791577775180514	250.177546486382	0.478944909024425	0.00257956264418546	0.0320751678282051	250.177546486382	0.298152864192945	0.060363660480803	0.218276820127184	250.177546486382	0.424293887689512	0.00737252677775885	0.0443730231964369	0.311163714272983	0.000554004801891486	0.00413679322174951
ENSG00000144036.10	EXOC6B	chr2	72403113	73053170	-	650057	3788	213	135	140.296296296296	FALSE	140.988535583992	0.1212929673927	0.558648167373004	0.699300686314403	140.988535583992	0.459257151048931	0.0249768412517446	0.138026568401708	140.988535583992	0.762621262146048	0.000166228927420732	0.00203176548593539	140.988535583992	0.967996745191644	1.76363767229139e-06	1.37781195123617e-05	140.988535583992	-0.159943469267501	0.445833886608564	0.80583839300588	140.988535583992	-0.00416404229802821	0.983896708804896	0.998219609022079	140.988535583992	0.151293369392737	0.466818789198542	0.607731909128847	140.988535583992	0.389354558436722	0.0621738359566815	0.103187970808691	140.988535583992	-0.281236436660201	0.185743834938092	0.573169919693452	140.988535583992	-0.463421193346959	0.0248776985076035	0.121045244517233	140.988535583992	-0.611327892753312	0.0029860461271881	0.0260696651245996	140.988535583992	-0.578642186754922	0.00513611946903244	0.0345495249528904	-0.297812199166271	0.000316501010307566	0.00260237519639342
ENSG00000116096.5	SPR	chr2	73114489	73119287	+	4798	2869	186	101	106.259259259259	FALSE	101.080846144289	0.0365569917655339	0.841807043079692	0.90109953915748	101.080846144289	-0.136831270499121	0.460989141674284	0.685995777442449	101.080846144289	-0.628430931295499	0.00106197121431794	0.00920022073971746	101.080846144289	-0.663457319626868	0.000720085744018998	0.002592970687928	101.080846144289	-0.00151964535931647	0.993376495620147	0.997892896101516	101.080846144289	-0.177012383388831	0.333013645527329	0.814295852301077	101.080846144289	-0.393750974743365	0.0376524838610012	0.0912149152179498	101.080846144289	-0.932584562183467	5.30114500569331e-06	2.7061591536765e-05	101.080846144289	-0.0380766371248503	0.838413297306631	0.948668535274345	101.080846144289	-0.0401811128897106	0.831563351223082	0.915144495209361	101.080846144289	0.234679956552134	0.243793759638173	0.498173166782193	101.080846144289	-0.269127242556599	0.220525701900303	0.437145151432001	-0.23177085211784	0.57820750417062	0.681668915825016
ENSG00000144040.8	SFXN5	chr2	73169165	73302747	-	133582	2003	112	76	74.1851851851852	FALSE	71.8778852129462	0.240411408243724	0.213437046162092	0.377811632452496	71.8778852129462	0.195743120423338	0.314685890356981	0.563675449140687	71.8778852129462	-0.0263932228875425	0.893978997493513	0.949223601299796	71.8778852129462	0.08924730860845	0.655241402950507	0.734514787202358	71.8778852129462	0.234155740631197	0.223814122903985	0.677243271636226	71.8778852129462	0.0572150038285748	0.766035876228038	0.971981190190416	71.8778852129462	-0.087122205031086	0.663857453706654	0.773662385527487	71.8778852129462	0.111266516993741	0.58255616597134	0.661817598177329	71.8778852129462	-0.00625566761252635	0.974482373175668	NA	71.8778852129462	-0.138528116594763	0.481486457167798	0.681387551554429	71.8778852129462	-0.0607289821435436	0.770313065041954	0.89761129289186	71.8778852129462	0.022019208385291	0.917133887754767	0.955846965503487	0.0277776150726419	0.970833421920729	0.977983586239294
ENSG00000135631.11	RAB11FIP5	chr2	73300510	73383849	-	83339	33320	1726	1214	1234.07407407407	FALSE	1263.92015476075	0.596684257017871	0.00229457451778227	0.0312389193746078	1263.92015476075	0.911454563817948	3.10343829551895e-06	0.000165076097484486	1263.92015476075	0.605547018145138	0.00197322219550485	0.015195045271372	1263.92015476075	1.19265608963157	1.02619269092107e-09	1.63451061324711e-08	1263.92015476075	0.545602209016234	0.0053048678401215	0.176781778617069	1263.92015476075	0.300389825449477	0.124882509591539	0.569371738174759	1263.92015476075	0.464293262878587	0.0178037970086894	0.0499236312476007	1263.92015476075	1.36463901054381	2.85107182598765e-12	4.61798607604053e-11	1263.92015476075	-0.0510820480016365	0.793899428783328	0.928949489130127	1263.92015476075	-0.611064738368472	0.00175631916686337	0.0250566262597047	1263.92015476075	-0.141253755266551	0.470592436741462	0.710049908492589	1263.92015476075	0.171982920912243	0.377449025225933	0.594820455444744	0.222689929626332	0.0417621613867984	0.112880973861368
ENSG00000135617.3	PRADC1	chr2	73455134	73460366	-	5232	762	60	27	28.2222222222222	FALSE	27.0926107622213	-0.0176202837891385	0.956001474244344	0.972121522071494	27.0926107622213	-0.257702300231663	0.429525874256588	0.662219220004506	27.0926107622213	-0.602407390478955	0.0723649449988958	0.211307601170954	27.0926107622213	-0.779735273880983	0.02550055619596	0.0533863684986849	27.0926107622213	0.0211215575256138	0.946955570791507	0.98834821757848	27.0926107622213	-0.507002118708991	0.118868923516653	0.559057276147832	27.0926107622213	-0.633581691318586	0.0611762043829972	0.133592334812034	27.0926107622213	-0.875202951164473	0.0148280841864903	0.0300785314112492	27.0926107622213	0.0387418413147523	0.905434360543232	NA	27.0926107622213	-0.249299818477328	0.463531686614748	0.667488727199078	27.0926107622213	-0.0311743008396312	0.931227665864507	0.973091576089359	27.0926107622213	-0.0954676772834899	0.808059948162863	0.896984589527786	-0.130106410926435	0.968274070969694	0.976204243541108
ENSG00000135624.11	CCT7	chr2	73460548	73480149	+	19601	41750	2720	1448	1546.2962962963	FALSE	1497.62466719065	0.245648679435743	0.159598083443088	0.312842739997517	1497.62466719065	0.0542353696374868	0.756419159149758	0.88500790916998	1497.62466719065	-0.240241428241484	0.170051238813583	0.370407362198344	1497.62466719065	-0.22576447275069	0.197813613656326	0.287737999472748	1497.62466719065	0.170164293704278	0.330013719328109	0.748294741952025	1497.62466719065	-0.184040176617796	0.29241994732482	0.785958417373043	1497.62466719065	-0.42682233854212	0.0149402041408956	0.0435667475743138	1497.62466719065	-0.535395780551177	0.00235137630639748	0.00605372262689784	1497.62466719065	-0.0754843857314652	0.665900585005919	0.883771535813391	1497.62466719065	-0.238275546255283	0.17362902402238	0.381932211348771	1497.62466719065	-0.186580910300635	0.28891094652039	0.548657347729068	1497.62466719065	-0.309631307800486	0.0798613981594091	0.229541583702344	-0.234950791499567	0.222673977461156	0.362513067028677
ENSG00000116127.13	ALMS1	chr2	73612886	73837920	+	225034	1740	124	68	64.4444444444444	FALSE	61.6596338396506	0.00360398072770144	0.985984443485017	0.990877532773858	61.6596338396506	-0.0686172648436079	0.740669003082121	0.874447700366616	61.6596338396506	-0.122717347564878	0.554834102495209	0.745217633946677	61.6596338396506	-0.557129994336343	0.0124397411194079	0.0289868169891665	61.6596338396506	0.138798332703056	0.492038750465976	0.826329743279149	61.6596338396506	0.126559557224322	0.525549591154183	0.913957785464298	61.6596338396506	-0.0176088547087624	0.932230929972376	0.958355539332454	61.6596338396506	-0.601598871402254	0.00840881851660361	0.0185032658727205	61.6596338396506	0.135194351975354	0.517332846737287	NA	61.6596338396506	0.19517682206793	0.348983604114695	0.566432796507126	61.6596338396506	0.105108492856116	0.626924111542089	0.815529450590687	61.6596338396506	-0.0444688770659104	0.858825429632806	0.927613277406102	-0.17969101508138	0.831781462437971	0.878235403753338
ENSG00000144034.10	TPRKB	chr2	73956231	73964527	-	8296	4666	348	169	172.814814814815	FALSE	163.10019253601	-0.0359766502089486	0.813927754672131	0.883558964859462	163.10019253601	-0.237547623754392	0.125530052672204	0.346901056103798	163.10019253601	-0.183008253334998	0.235601396114078	0.454381654054389	163.10019253601	-0.664926864352741	4.13873661491871e-05	0.00022014502105404	163.10019253601	-0.154343735537455	0.314473229775359	0.735233257352858	163.10019253601	0.00881893421127065	0.953334946181652	0.99467197405541	163.10019253601	-0.387932752320349	0.0134572299649809	0.0402502431823119	163.10019253601	-0.943845714115203	2.35877081013292e-08	1.928418223047e-07	163.10019253601	-0.118367085328507	0.45018939736558	0.76963611403672	163.10019253601	0.246366557965662	0.114882134660005	0.299437191278059	163.10019253601	-0.204924498985352	0.204727213326795	0.452690376504233	163.10019253601	-0.278918849762462	0.122089459585783	0.302659629818955	-0.166619108877081	0.175986134282398	0.307913201850035
ENSG00000144048.6	DUSP11	chr2	73989311	74007284	-	17973	979	86	42	36.2592592592593	FALSE	33.3898337327034	-1.10286026922432	0.00920971411997876	0.0628764827088149	33.3898337327034	-0.391886722140806	0.337251311125279	0.584844948272596	33.3898337327034	0.0350300471477139	0.930426622342999	0.969789011154908	33.3898337327034	-1.01384362109975	0.0177549069729507	0.0392695157561387	33.3898337327034	-0.345996563073432	0.394065934226303	0.786692358675061	33.3898337327034	-0.144887989485698	0.717256123269155	0.957835045043431	33.3898337327034	-0.0132526137804168	0.973752152584881	0.983453152698538	33.3898337327034	-0.812808848056129	0.0567373861696314	0.0955641236559253	33.3898337327034	0.756863706150889	0.0802810862307073	NA	33.3898337327034	0.246998732655108	0.549067880189906	0.732288797956418	33.3898337327034	-0.0482826609281307	0.905752650554327	0.961412442126183	33.3898337327034	0.201034773043617	0.659332647272174	0.803716143944593	-0.561470307130251	0.516332526412713	0.632802927051394
ENSG00000124356.11	STAMBP	chr2	74056086	74100786	+	44700	2696	194	106	99.8518518518518	FALSE	93.5940672108834	-0.741578987280001	0.0216114960900782	0.0973986724938303	93.5940672108834	-0.292870825779178	0.358118197988949	0.603548294631831	93.5940672108834	-0.152017563613474	0.63185645896749	0.79693865163493	93.5940672108834	-0.312196873040147	0.330257570803278	0.434212616358231	93.5940672108834	-0.175168880105708	0.580515458956254	0.861476010411058	93.5940672108834	0.155190814834502	0.620544826187668	0.934212023933782	93.5940672108834	0.172339295131992	0.584720332320766	0.709353104830077	93.5940672108834	-0.351878926272377	0.276138818677684	0.362229898088842	93.5940672108834	0.566410107174293	0.0827483110731076	0.509367023683573	93.5940672108834	0.448061640613679	0.160068112525932	0.364273381190611	93.5940672108834	0.324356858745466	0.309841320498874	0.571680910908836	93.5940672108834	-0.0396820532322294	0.904381577438808	0.950604544131521	-0.610535138785671	0.246662754160619	0.388500077843043
ENSG00000114956.15	DGUOK	chr2	74153953	74186088	+	32135	9425	550	340	349.074074074074	FALSE	343.929699319166	0.363759609059332	0.0196594584972232	0.0924702804970374	343.929699319166	0.020396306079624	0.896992740219455	0.951966169255928	343.929699319166	0.153591667873392	0.327445595411914	0.553146186172214	343.929699319166	0.523042640474073	0.000812676123532233	0.0028688366065044	343.929699319166	-0.025631793272052	0.870598457502659	0.967796260664084	343.929699319166	-0.300673485610719	0.0565599274211522	0.400855725866106	343.929699319166	-0.297878803163814	0.0616958090111548	0.134236456989468	343.929699319166	-0.0712656817900078	0.656111344724663	0.726418021006349	343.929699319166	-0.389391402331385	0.0134989445871154	0.396964652077964	343.929699319166	-0.321069791690343	0.044203799721143	0.172511835992038	343.929699319166	-0.451470471037206	0.00493290491170874	0.0380544687772553	343.929699319166	-0.594308322264081	0.000214781838052133	0.00309494163627965	-0.206310413537325	9.20840782644109e-06	0.000126291672421544
ENSG00000163170.7	BOLA3	chr2	74362525	74375121	-	12596	9013	717	310	333.814814814815	FALSE	312.221357253774	-0.292010368322912	0.0590237409745976	0.169422910052667	312.221357253774	-0.52503481910969	0.000772580524539474	0.0140746857927202	312.221357253774	-0.336331120000602	0.0300066887450025	0.11563847804816	312.221357253774	-0.972209485558999	1.43937399083669e-09	2.21088871284132e-08	312.221357253774	-0.106026946022611	0.490161584538	0.825369577674049	312.221357253774	0.11133194924478	0.464306693612987	0.886196997532875	312.221357253774	-0.31619578236562	0.0416221613028275	0.0985324626226551	312.221357253774	-0.873085098896828	6.22684189731066e-08	4.78223677621444e-07	312.221357253774	0.185983422300301	0.234428920925495	0.61896331563299	312.221357253774	0.636366768354469	4.73110881344763e-05	0.00204864143947127	312.221357253774	0.0201353376349821	0.898760536772482	0.956716435499503	312.221357253774	0.0991243866621715	0.55898227840992	0.735718694525474	-0.0889298216509239	0.0022888487980008	0.0128908562695248
ENSG00000114978.13	MOB1A	chr2	74379655	74406025	-	26370	3614	343	127	133.851851851852	FALSE	122.468814205859	-0.950658082289284	0.00672715907467415	0.0544904757837294	122.468814205859	-0.581675972187606	0.0950204238869452	0.2976171833049	122.468814205859	-0.251481508911473	0.467756268756124	0.678219042212942	122.468814205859	-1.02225182248299	0.00383601673968332	0.0106286032944859	122.468814205859	-0.475574127419204	0.170797068649524	0.638413575953753	122.468814205859	0.166177963025961	0.628530200326868	0.934540299019156	122.468814205859	-0.01282902642835	0.970376278074799	0.980963443004522	122.468814205859	-0.829506997844449	0.018943955232817	0.0371929966373169	122.468814205859	0.47508395487008	0.180261289617099	0.564891888996106	122.468814205859	0.747853935213568	0.0318899732444304	0.141940030706227	122.468814205859	0.238652482483123	0.493333709246545	0.727480774705719	122.468814205859	0.192744824638544	0.595821694597922	0.762768614225271	-0.284667916482448	0.12840516954987	0.248132813152339
ENSG00000065911.7	MTHFD2	chr2	74425689	74444692	+	19003	11634	914	451	430.888888888889	FALSE	407.001881755702	-0.577275728455937	0.0087016603474549	0.0608128201249139	407.001881755702	-0.272163893571016	0.214454839729664	0.460578691656418	407.001881755702	0.0962364854317785	0.6592687291028	0.816106685631207	407.001881755702	-0.430670590883759	0.0506279533557274	0.0947363895909453	407.001881755702	-0.300288245953913	0.17047542829244	0.638413575953753	407.001881755702	-0.100169770095173	0.646054579420889	0.939904155135876	407.001881755702	-0.00365712558995524	0.986653983610215	0.99194929142098	407.001881755702	-0.714304164455597	0.00131425490167417	0.00366028910398393	407.001881755702	0.276987482502024	0.211202517794668	0.596899810996517	407.001881755702	0.171994123475843	0.433906656144971	0.641544466593641	407.001881755702	-0.0998936110217337	0.648788580701817	0.828318671700149	407.001881755702	-0.283633573571839	0.207551335204393	0.42002579977836	-0.563296156848747	0.447809095493282	0.575077641708735
ENSG00000204843.8	DCTN1	chr2	74588281	74619214	-	30933	7383	436	265	273.444444444444	TRUE	270.919268259194	0.432995125287648	0.0320608810038118	0.120273666351696	270.919268259194	0.423482146250518	0.0362306744213443	0.169962003480039	270.919268259194	0.0586444843129073	0.773390018267434	0.882993441942428	270.919268259194	0.0631645360036171	0.757677854243057	0.818466850948028	270.919268259194	0.107146894927579	0.597900901934264	0.869529940271864	270.919268259194	-0.0403080891760884	0.842537220063664	0.980440289108405	270.919268259194	0.21476039190333	0.29062114561382	0.432971380670622	270.919268259194	0.355033142047892	0.0820481623515536	0.130709745790966	270.919268259194	-0.325848230360068	0.108786821320945	0.527774948782891	270.919268259194	-0.463790235426607	0.0224382767379783	0.114884510190825	270.919268259194	0.156115907590423	0.446175960494505	0.692114896774285	270.919268259194	0.291868606044275	0.158365350472586	0.356673869582402	0.617602001537353	0.0566329846016825	0.139253759986854
ENSG00000005448.12	WDR54	chr2	74648805	74652882	+	4077	9075	504	306	336.111111111111	FALSE	347.513496661832	0.608993661673546	0.00475060877076552	0.0458215744827615	347.513496661832	0.470699939862574	0.0295905209079114	0.150609284502937	347.513496661832	0.522808997080392	0.0155381288448355	0.0706927435353472	347.513496661832	1.01430445337438	2.42080020522843e-06	1.81549481013519e-05	347.513496661832	0.319312487811106	0.140456184969096	0.612842679463378	347.513496661832	0.340966602577153	0.114068018323248	0.549733844458291	347.513496661832	0.813903702560184	0.000156577431478312	0.000986999068799281	347.513496661832	1.57489797429528	1.92632192476999e-13	3.88738080228172e-12	347.513496661832	-0.28968117386244	0.179924901157966	0.564891888996106	347.513496661832	-0.129733337285421	0.547825162458695	0.731423834041924	347.513496661832	0.291094705479791	0.175925867723639	0.41215650341102	347.513496661832	0.560593520920901	0.00849133618666593	0.0490414503488608	0.849890890936917	0.0406618222352876	0.11076167371292
ENSG00000115274.10	INO80B	chr2	74682150	74688011	+	5861	1918	107	78	71.037037037037	FALSE	73.4155713221543	0.0613811425148855	0.827457291368113	0.892725614087772	73.4155713221543	0.270825689591343	0.332264329538561	0.57981403961802	73.4155713221543	0.459789832796187	0.0965114964898056	0.255543764893051	73.4155713221543	0.890389869255061	0.00116877449699779	0.00391162668431193	73.4155713221543	-0.296787105690966	0.300511678524422	0.728234085861898	73.4155713221543	-0.2537003421964	0.369467740454667	0.83994180868667	73.4155713221543	0.516466850736616	0.0619869216592425	0.134714074133088	73.4155713221543	1.30611409072683	1.58503094100879e-06	9.20985274354196e-06	73.4155713221543	-0.358168248205851	0.219273986276136	NA	73.4155713221543	-0.524526031787742	0.0660984350548111	0.218477259250981	73.4155713221543	0.0566770179404291	0.83778012386262	0.928508209302148	73.4155713221543	0.415724221471765	0.123342814283198	0.304627409194129	0.775189724795461	0.153609853782734	0.280982905533366
ENSG00000115275.7	MOGS	chr2	74688184	74692537	-	4353	2084	145	75	77.1851851851852	FALSE	73.8633501538856	-0.255257234982096	0.209911206741988	0.373720014152007	73.8633501538856	0.272214709143098	0.165639034684656	0.401607079875542	73.8633501538856	0.00323019988730802	0.987095462404078	0.995082436807259	73.8633501538856	-0.0936975832651908	0.647338188578431	0.727338690070147	73.8633501538856	-0.0551172913466203	0.78234180743703	0.940490981401352	73.8633501538856	-0.148241260132072	0.454216448297294	0.880768321959687	73.8633501538856	-0.362489216460053	0.0800816465974622	0.164496674309972	73.8633501538856	-0.59426507666139	0.00666852075849243	0.0151058473648605	73.8633501538856	0.200139943635475	0.338696681305	NA	73.8633501538856	-0.42045596927517	0.0362184960782193	0.153866634179568	73.8633501538856	-0.365719416347361	0.0857108174494538	0.269551136482461	73.8633501538856	-0.500567493396199	0.0288269809422957	0.11619053338268	-0.701564772668085	0.0176633811074705	0.0599705890477042
ENSG00000135637.9	CCDC142	chr2	74699113	74710535	-	11422	1193	66	45	44.1851851851852	FALSE	44.9973334800265	0.601859272955508	0.0283739003843401	0.111897198063909	44.9973334800265	0.666118685912776	0.0151332469901795	0.100697443486005	44.9973334800265	0.489866869568311	0.0772591806590823	0.22015289673919	44.9973334800265	0.643090290297487	0.0209649161872451	0.0449613446454681	44.9973334800265	0.213280050478907	0.449253170470058	0.806485043998494	44.9973334800265	0.22915746392234	0.408374967656608	0.859989992567364	44.9973334800265	0.826466098916415	0.0023681217045667	0.00975919038090907	44.9973334800265	1.51106573051939	1.32268988496716e-08	1.12624691094486e-07	44.9973334800265	-0.388579222476602	0.163553431090203	NA	44.9973334800265	-0.436961221990435	0.110530697970052	0.29243266742776	44.9973334800265	0.336599229348104	0.215182482322635	0.466824634988455	44.9973334800265	0.867975440221899	0.00114675798795061	0.0112755751276877	1.25789055288923	0.00292374432496539	0.0156483881044887
ENSG00000115307.12	AUP1	chr2	74753772	74757066	-	3294	11800	797	420	437.037037037037	FALSE	435.517704760421	0.660350182909013	0.00561871429204299	0.0497088922531155	435.517704760421	0.060885145867398	0.799570723365084	0.908957905440228	435.517704760421	-0.141752268951232	0.555230378224059	0.745410588933967	435.517704760421	-0.00464666680098066	0.984584913496496	0.989753639710606	435.517704760421	0.272940528273044	0.253670908535443	0.693930863126958	435.517704760421	-0.0717767278697619	0.764331334651198	0.971981190190416	435.517704760421	0.104811220729684	0.662025493353046	0.772295981572027	435.517704760421	0.497455146363867	0.037921892170206	0.0678092850862555	435.517704760421	-0.387409654635969	0.104622713418437	0.524178452878787	435.517704760421	-0.13266187373716	0.581002351091597	0.754104121005617	435.517704760421	0.246563489680916	0.30668126661275	0.568518929357804	435.517704760421	0.502101813164848	0.0374500297468752	0.140674327083184	0.889424451708557	0.109574871826025	0.222027431524987
ENSG00000115317.7	HTRA2	chr2	74756504	74760472	+	3968	1751	161	56	64.8518518518518	FALSE	60.3760420046907	-0.547666180220254	0.0303005129086564	0.116510094379223	60.3760420046907	-0.857101887723961	0.000947634343489552	0.0162989324108772	60.3760420046907	-0.220887982839315	0.373731243881111	0.595344534373993	60.3760420046907	-1.13317922117709	2.70706688242037e-05	0.000151176778375149	60.3760420046907	-0.630680566008352	0.0128029860621845	0.271064695080696	60.3760420046907	-0.401621443170045	0.104283976293617	0.527656649015403	60.3760420046907	-0.311415414536887	0.213772834160089	0.34725350239845	60.3760420046907	-0.608281488914271	0.0199073117902625	0.0387663967676141	60.3760420046907	-0.0830143857880981	0.753825111769767	NA	60.3760420046907	0.455480444553916	0.0858452003098751	0.253940299028559	60.3760420046907	-0.0905274316975719	0.725280835419713	0.873259330548372	60.3760420046907	0.52489773226282	0.0686765269001612	0.208375222640383	0.607276643372331	0.212854664416379	0.351037060914055
ENSG00000115325.9	DOK1	chr2	74776153	74784681	+	8528	1367	98	49	50.6296296296296	FALSE	48.7403600757103	-0.0718837573201711	0.777096256744606	0.860138450758986	48.7403600757103	-0.231859549483022	0.368274115786139	0.613457965538211	48.7403600757103	-0.903782961015104	0.000933851726852808	0.00825333367209297	48.7403600757103	0.0443329897553644	0.862494338683828	0.899553826729429	48.7403600757103	-0.0055413744714353	0.982454544912527	0.994406747471846	48.7403600757103	-0.383349671909738	0.132865074731941	0.58267570546118	48.7403600757103	-0.548601492133864	0.038748014424268	0.0931877310337476	48.7403600757103	-0.248473409220784	0.349293483664487	0.440295779510954	48.7403600757103	0.0663423828487358	0.798180311076097	NA	48.7403600757103	-0.151490122426716	0.569200381215752	0.745750294197375	48.7403600757103	0.35518146888124	0.221406051655402	0.473763770766524	48.7403600757103	-0.292806398976149	0.286099579389303	0.50799919134507	-0.360706813378739	0.551234020420298	0.660919981833426
ENSG00000135622.8	SEMA4F	chr2	74881355	74909186	+	27831	1100	68	40	40.7407407407407	FALSE	41.0474765350838	0.565466054410965	0.0143153680298105	0.0786706162709676	41.0474765350838	0.483859076445173	0.0387153423739257	0.1761404990687	41.0474765350838	0.532166077542318	0.0218479374819751	0.0914345202924622	41.0474765350838	1.14241602613865	3.1382149992803e-07	2.87070049350301e-06	41.0474765350838	-0.214850322795098	0.394011093224182	0.786692358675061	41.0474765350838	0.0853349583680482	0.718615628085067	0.957835045043431	41.0474765350838	0.344331545979762	0.149511063353346	0.266174202782234	41.0474765350838	1.01291329426347	9.80614162748945e-06	4.7471641800043e-05	41.0474765350838	-0.780316377206063	0.00178198756952273	NA	41.0474765350838	-0.398524118077124	0.0933787357542945	0.266402652622953	41.0474765350838	-0.187834531562556	0.429308857959323	0.67952873420931	41.0474765350838	-0.129502731875179	0.554069352186808	0.733284535062775	0.651131509296804	0.0113600285851175	0.043551490529827
ENSG00000159399.5	HK2	chr2	75061108	75120486	+	59378	8364	690	310	309.777777777778	FALSE	300.457130011278	-0.545884579238394	0.103764056334703	0.241919608613674	300.457130011278	0.403820917344035	0.22374787974243	0.470941739067055	300.457130011278	1.07710660106162	0.001110552647678	0.00953963786700558	300.457130011278	0.557508054013489	0.0931169001113465	0.157331044756759	300.457130011278	0.0272546965020382	0.934741735705813	0.987466509599578	300.457130011278	0.887438190091498	0.00719305207286596	0.116848709529552	300.457130011278	1.26453358930339	0.000127682804112515	0.000832886239998141	300.457130011278	1.11682060285647	0.000742276693530757	0.00221628491620046	300.457130011278	0.573139275740432	0.0887207476141249	0.51135826606288	300.457130011278	0.483617272747464	0.143287424594541	0.34111062170998	300.457130011278	0.187426988241767	0.568550362053798	0.778822800064874	300.457130011278	0.559312548842982	0.0914565904145444	0.250423082174175	-0.0162834266050316	0.110944860912266	0.223995282680645
ENSG00000115350.7	POLE4	chr2	75185619	75197255	+	11636	10311	577	406	381.888888888889	FALSE	368.220765772284	0.30759136850329	0.149569186436155	0.300943892140051	368.220765772284	0.184612056069536	0.388054321666075	0.631477258346003	368.220765772284	-0.0636440023362306	0.766721131456261	0.880676618202959	368.220765772284	-0.29700621478436	0.169408257321696	0.253832542747532	368.220765772284	0.358452149285483	0.0927752219448991	0.549275982225257	368.220765772284	0.0872929766835455	0.682494350596774	0.949693661299089	368.220765772284	-0.426641375749118	0.0483141942496645	0.111167800226798	368.220765772284	-0.887273955203079	5.68958434125312e-05	0.000229527847699336	368.220765772284	0.0508607807821931	0.811751615692643	0.933947203452774	368.220765772284	-0.0973190793859909	0.649487506138122	0.79974761937585	368.220765772284	-0.362997373412888	0.0950262596024894	0.288425952446161	368.220765772284	-0.590267740418719	0.00821581136042002	0.047770341762982	-0.642596915821488	0.0383542126861906	0.105996873225434
ENSG00000115364.9	MRPL19	chr2	75873909	75917977	+	44068	2851	244	113	105.592592592593	FALSE	96.6948017132519	-1.04185366566199	0.000407807801624906	0.0117922141832276	96.6948017132519	-0.784317903147031	0.00732894969711406	0.0637004910992115	96.6948017132519	-0.264633345998319	0.3580879332082	0.581538582822288	96.6948017132519	-1.51797783169244	6.43683005201355e-07	5.57448890032168e-06	96.6948017132519	-0.465694341199852	0.107032380176171	0.565960594427347	96.6948017132519	-0.17079737967642	0.55003015658634	0.919476815765587	96.6948017132519	-0.36197441239406	0.210561700619925	0.343378155609746	96.6948017132519	-1.57886577850548	3.33834661424278e-07	2.2196398746088e-06	96.6948017132519	0.576159324462141	0.0544123567953558	0.488696469837348	96.6948017132519	0.61352052347061	0.037048392698846	0.155539482589578	96.6948017132519	-0.0973410663957407	0.739745261566803	0.880561530449114	96.6948017132519	-0.0608879468130452	0.853066973830401	0.923709237684916	-0.640942606768169	0.11893599512147	0.235347457918675
ENSG00000163541.7	SUCLG1	chr2	84650647	84687169	-	36522	22653	1318	839	839	FALSE	817.342053821392	0.101871844001892	0.535210210769294	0.679660075032513	817.342053821392	0.12456101989388	0.448464110089344	0.677373398184028	817.342053821392	0.0888294825633761	0.588866656841145	0.768129576445678	817.342053821392	0.218851268836792	0.183373907938745	0.271127825104352	817.342053821392	0.131246770036009	0.424055350641462	0.797775430967974	817.342053821392	0.0677310396264132	0.67953861506006	0.948744305487677	817.342053821392	-0.168556811159426	0.306912688079768	0.449620304859463	817.342053821392	-0.247020980736409	0.136786974134349	0.200731157376649	817.342053821392	0.029374926034117	0.858440433019084	0.953548262463276	817.342053821392	-0.0568299802674668	0.729769937117777	0.853478223146564	817.342053821392	-0.257386293722802	0.120004077853258	0.331529138485686	817.342053821392	-0.4658722495732	0.00520468168601761	0.0349008039975857	-0.496300046672714	0.0479426506186971	0.124138674104008
ENSG00000186854.6	TRABD2A	chr2	85048774	85134132	-	85358	6795	471	247	251.666666666667	FALSE	242.645842351313	0.0983603054237563	0.402177631880614	0.565647320121878	242.645842351313	-0.0177681581063125	0.880950061514848	0.945955554081591	242.645842351313	-0.0952650755662866	0.423563210863036	0.640392953705945	242.645842351313	-0.0115982138823693	0.923089242403344	0.945517658630401	242.645842351313	-0.0103343764930266	0.930114181906733	0.987074076130216	242.645842351313	-0.214987351672677	0.068260184444836	0.43928156038921	242.645842351313	-0.677278843789832	6.85246877640646e-08	1.1715818144106e-06	242.645842351313	-0.377954959243837	0.00260852287872786	0.00664429253502748	242.645842351313	-0.108694681916783	0.365212244778114	0.713633121980222	242.645842351313	-0.197219193566365	0.104023397965162	0.281877239077296	242.645842351313	-0.582013768223545	6.55096711545278e-06	0.000209072902347617	242.645842351313	-0.366356745361467	0.00487263934677956	0.0332173413772197	-0.258904676107276	1.16424187707839e-05	0.000154819016277538
ENSG00000034510.4	TMSB10	chr2	85132749	85133795	+	1046	251156	13948	9122	9302.07407407407	FALSE	9245.82135333739	0.0617569117950352	0.707104701484396	0.810363241480388	9245.82135333739	0.0433479737335518	0.791995857453797	0.904763131867873	9245.82135333739	0.748967030004786	5.11670531728208e-06	0.000111905202332537	9245.82135333739	1.00464737706844	9.54567363577345e-10	1.53175176386331e-08	9245.82135333739	-0.161708390276493	0.325294937364124	0.744209396738102	9245.82135333739	0.222651292287147	0.175332734411876	0.65627391680287	9245.82135333739	0.921245233266908	2.03141736561039e-08	4.0148448255653e-07	9245.82135333739	0.57716555874726	0.000444761009314854	0.00142133887213297	9245.82135333739	-0.223465302071529	0.174232521104568	0.562638007794361	9245.82135333739	0.179303318553595	0.275330971032045	0.494276453621486	9245.82135333739	0.172278203262123	0.294071262709477	0.554609776924395	9245.82135333739	-0.427481818321184	0.0092703621511789	0.0524164768088639	-0.20590251774992	0.0419119732917544	0.113108510446304
ENSG00000176407.13	KCMF1	chr2	85198216	85286595	+	88379	8797	614	306	325.814814814815	FALSE	312.521487624179	-0.141739331388833	0.178827916901365	0.33674888427956	312.521487624179	-0.285138133612518	0.00763816060459351	0.0651918063624604	312.521487624179	-0.303134128703048	0.00453825020535658	0.0289750285539948	312.521487624179	-0.31899659568081	0.00336276783794901	0.00951530945707231	312.521487624179	0.0248899356206418	0.810803770746853	0.948763727936669	312.521487624179	-0.0610567533085388	0.554523534517748	0.921965727720048	312.521487624179	-0.111097460077562	0.29379239456271	0.436258670333771	312.521487624179	-0.156614116084592	0.149781950349328	0.216215333045512	312.521487624179	0.166629267009475	0.120998467338336	0.53094115018138	312.521487624179	0.224081380303979	0.0384647565299143	0.159274775116901	312.521487624179	0.192036668625486	0.082459528636365	0.262875974198874	312.521487624179	0.162382479596218	0.158788819838111	0.35698609900947	-0.00576507797281973	0.0310884929476463	0.0910688151574001
ENSG00000152284.4	TCF7L1	chr2	85360533	85537511	+	176978	1743	145	64	64.5555555555556	FALSE	61.8418656056684	-0.464232852648397	0.242527270422393	0.406587060161432	61.8418656056684	-0.0361271539594295	0.926774581382751	0.965504647131722	61.8418656056684	-0.316325872660935	0.42410555303832	0.640693820219356	61.8418656056684	0.141318859163615	0.719270018959283	0.787141192960648	61.8418656056684	0.0947856813178559	0.808535624472313	0.948169770832596	61.8418656056684	-0.209092621599618	0.593782377162564	0.933439890287506	61.8418656056684	-1.06696909807734	0.00889821195478974	0.0287930500992952	61.8418656056684	0.32617182123671	0.406799937710619	0.499415167866136	61.8418656056684	0.559018533966253	0.161691145101525	NA	61.8418656056684	-0.172965467640189	0.662443739851985	0.808767031213454	61.8418656056684	-0.750643225416403	0.0700980315301334	0.239126974542818	61.8418656056684	0.184852962073096	0.641858505738465	0.792588190608729	-0.374479207392741	0.262119831467396	0.404565034525265
ENSG00000152291.9	TGOLN2	chr2	85545147	85555548	-	10401	24715	1425	870	915.37037037037	FALSE	921.409252751207	0.214237613115135	0.18537695966585	0.3439996648185	921.409252751207	0.251589759263105	0.119919873378125	0.337145040423916	921.409252751207	0.160622319544522	0.321151794793733	0.546717111078915	921.409252751207	0.451114826688406	0.00528979300379568	0.0139608411374295	921.409252751207	0.184708293405807	0.253485866613641	0.693865220015803	921.409252751207	0.0443769654635565	0.783671257577426	0.974190565515725	921.409252751207	0.375353915708887	0.0202192968092296	0.0553160691770958	921.409252751207	1.05725082446051	5.33712624618298e-11	6.94713245670072e-10	921.409252751207	-0.0295293197093286	0.855466974921129	0.952583527408889	921.409252751207	-0.207212793799548	0.200938395360438	0.415224497079351	921.409252751207	0.214731596164365	0.185376029150219	0.427222584430982	921.409252751207	0.6061359977721	0.000174559367127296	0.00261142025440263	0.634833817798797	0.00310629721079699	0.0163825206460409
ENSG00000042445.9	RETSAT	chr2	85569211	85581743	-	12532	9870	597	370	365.555555555556	FALSE	355.602832123136	0.176952939059241	0.260491544721462	0.426780300839092	355.602832123136	0.0765747750782778	0.627620402531064	0.802404303948098	355.602832123136	0.0382639342123406	0.808544149525934	0.903091030466668	355.602832123136	-0.0145405536189962	0.927205052862119	0.947997857203711	355.602832123136	0.263383676745483	0.092986832002996	0.549275982225257	355.602832123136	-0.0261032605974003	0.8680407628626	0.983804164608692	355.602832123136	-0.0190933583937002	0.904086717839225	0.940769864463302	355.602832123136	-0.225716016513656	0.162053712194461	0.231156569769851	355.602832123136	0.0864307376862421	0.583719773588967	0.841964656942651	355.602832123136	-0.102678035675678	0.517495359968431	0.709507958130147	355.602832123136	-0.0573572926060408	0.720034045918807	0.871545634735547	355.602832123136	-0.21117546289466	0.198368562685036	0.410702043406285	-0.298688608260013	0.692442012063563	0.770303746185351
ENSG00000042493.11	CAPG	chr2	85621871	85645555	-	23684	7431	403	278	275.222222222222	FALSE	278.398593805692	0.471481133142312	0.118919517096708	0.262481936173753	278.398593805692	0.123305387681775	0.684557186161908	0.8391794848408	278.398593805692	0.344160309819284	0.255656278884851	0.476837695920079	278.398593805692	0.702172816634258	0.0202196677316582	0.0436783346311603	278.398593805692	-0.220994551230439	0.467933055008019	0.814508299227466	278.398593805692	-0.0152619796620812	0.959833381595959	0.995488007933292	278.398593805692	0.598942560997286	0.0475250446244377	0.109762345089461	278.398593805692	0.551917746578334	0.068859279413626	0.112784719769476	278.398593805692	-0.692475684372751	0.0229067951084332	0.453238659175772	278.398593805692	-0.138567367343856	0.648650947463628	0.799531237646056	278.398593805692	0.254782251178001	0.39976897409484	0.653044407540328	278.398593805692	-0.150255070055924	0.620304062069672	0.779518754973657	0.541861044807855	0.215632544556903	0.354135529330752
ENSG00000168906.8	MAT2A	chr2	85766288	85772403	+	6115	15532	940	574	575.259259259259	FALSE	546.248996020438	-0.0706041476123105	0.7982214159221	0.873986523634147	546.248996020438	0.285634657840217	0.300191608103434	0.55189910113661	546.248996020438	-0.0259309395787455	0.925184637040363	0.966937668272895	546.248996020438	-0.304227633931298	0.272265896205053	0.370341788097703	546.248996020438	0.206101888127475	0.454723913815053	0.808057017311832	546.248996020438	0.303380803494257	0.270501331025842	0.771058541002209	546.248996020438	-0.0415891531203463	0.88034040799226	0.925835546705735	546.248996020438	-0.147730851063521	0.594081697789659	0.67207588156144	546.248996020438	0.276706035739786	0.316826885096622	0.681164837755481	546.248996020438	0.0177461456540403	0.94865570598559	0.974686604871108	546.248996020438	-0.0156582135416008	0.954915657755038	0.984480431671886	546.248996020438	0.156496782867777	0.574660498645137	0.747410223534109	-0.122046666652043	0.878845837528457	0.910436953832978
ENSG00000115486.7	GGCX	chr2	85771846	85788670	-	16824	5164	410	182	191.259259259259	FALSE	178.942592601239	-0.465241120081358	0.0185605609054535	0.0900035753079869	178.942592601239	-0.207950535311867	0.288899076092434	0.54012656513094	178.942592601239	0.0761512485899576	0.694915244423754	0.838420423168884	178.942592601239	-1.14146459538259	3.66134807650144e-08	4.1291491789568e-07	178.942592601239	-0.263816432196482	0.177962916862373	0.64532877210771	178.942592601239	0.0395419981189854	0.837655711451327	0.980440289108405	178.942592601239	-0.131889292124246	0.500601554141044	0.63708220233841	178.942592601239	-0.428006043022551	0.0331317982308461	0.0601247737879186	178.942592601239	0.201424687884876	0.316566742084311	0.681164837755481	178.942592601239	0.247492533430852	0.208542257018626	0.423909522837859	178.942592601239	-0.208040540714203	0.292642978376163	0.552399681197678	178.942592601239	0.713458552360042	0.000922193970314355	0.00976234083808206	0.510056057055373	0.00867313493867058	0.0356333856207991
ENSG00000168894.5	RNF181	chr2	85822848	85824736	+	1888	19454	958	717	720.518518518518	FALSE	738.619849403958	0.444877624240546	0.0588825394262871	0.169154156171083	738.619849403958	0.147396059643338	0.532372560796558	0.738720508274386	738.619849403958	0.438913340990298	0.0624060596985981	0.191031266935282	738.619849403958	0.832345246322919	0.000403861906203425	0.00157398373846898	738.619849403958	0.174386622015815	0.459703497929269	0.809561581311522	738.619849403958	0.142742347385123	0.544587042045619	0.91761958179646	738.619849403958	0.895891702772673	0.000137961936866591	0.000891167923522803	738.619849403958	1.15836467259543	8.37210249647703e-07	5.14201049266875e-06	738.619849403958	-0.27049100222473	0.251458730532649	0.629199795332008	738.619849403958	-0.00465371225821526	0.984277291632879	0.991178850298062	738.619849403958	0.456978361782375	0.051892931718064	0.19724807790673	738.619849403958	0.326019426272507	0.165185143650786	0.366181264469091	0.595476401372634	0.171834990443319	0.302489675301293
ENSG00000168890.9	TMEM150A	chr2	85825671	85830319	-	4648	976	99	34	36.1481481481481	FALSE	32.5649813548362	-1.03184596026497	0.0371468615366192	0.1303068844812	32.5649813548362	-0.541428983688403	0.267268373778732	0.520118392340568	32.5649813548362	-0.283080091771466	0.55904985330718	0.747504762442117	32.5649813548362	-1.63898233721304	0.0014768142606615	0.0047877007088488	32.5649813548362	-0.681482756897435	0.163223650114636	0.633308886042064	32.5649813548362	-0.696340044099049	0.152151541693846	0.618147022525161	32.5649813548362	-0.721161319668588	0.142085833994151	0.256194524278635	32.5649813548362	-1.5848534186409	0.0022727775949695	0.00587242115018056	32.5649813548362	0.350363203367539	0.488350811618154	NA	32.5649813548362	-0.154911060410646	0.754939115534081	0.868192572542484	32.5649813548362	-0.438081227897122	0.378754814676682	0.634103407435198	32.5649813548362	0.0541289185721397	0.922185570008922	0.95828758667673	-0.303480502842348	0.878746839210399	0.910436953832978
ENSG00000168883.15	USP39	chr2	85829979	85876403	+	46424	5269	307	199	195.148148148148	FALSE	189.085268007628	0.289158859253087	0.042281930267841	0.140347994267329	189.085268007628	0.0558087164143556	0.699701435832563	0.847413073438423	189.085268007628	-0.190782052779322	0.193687613127771	0.401299870719404	189.085268007628	-0.149163824783099	0.315557908935506	0.417946895373079	189.085268007628	0.213521481389347	0.134296568907374	0.605305678293254	189.085268007628	0.148402455152455	0.294768557840681	0.788336642741511	189.085268007628	0.0661625867803434	0.648012890744467	0.761479214447712	189.085268007628	-0.114405647350931	0.445922765938804	0.537114407896936	189.085268007628	-0.0756373778637405	0.598710725896513	0.849245808414523	189.085268007628	0.0925937387380998	0.523296651734528	0.714053404274968	189.085268007628	0.256944639559665	0.0874022669358123	0.273466036278043	189.085268007628	0.0347581774321679	0.824846891891011	0.906710762523899	0.10844807131646	0.502010472056411	0.620238912478391
ENSG00000168887.6	C2orf68	chr2	85833777	85839189	-	5412	3178	157	115	117.703703703704	FALSE	119.115852175376	0.334464043622514	0.0621691174468079	0.17509929016742	119.115852175376	0.252485920790891	0.162959963904818	0.397797736251506	119.115852175376	0.308151458240889	0.0867194264656165	0.237403411056159	119.115852175376	0.642255230336792	0.000318538207511591	0.00128624354926306	119.115852175376	0.0532313227277681	0.770304385439283	0.936247174702704	119.115852175376	0.295391738019798	0.0950776681941011	0.505419041843658	119.115852175376	0.77209091252841	1.07948820587461e-05	0.000101328429956661	119.115852175376	1.1207687114182	1.56031568468318e-10	1.86480447363592e-09	119.115852175376	-0.281232720894746	0.125751620186664	0.532593719799755	119.115852175376	0.0429058172289076	0.811624558132014	0.902426793702926	119.115852175376	0.463939454287522	0.00893518920630861	0.0583734081810169	119.115852175376	0.478513481081413	0.00644106305995855	0.0404243557084216	0.761123178906245	0.00442337315214433	0.0214015757731767
ENSG00000168874.8	ATOH8	chr2	85978467	86015189	+	36722	4124	390	134	152.740740740741	FALSE	142.51636048	0.0818711753057244	0.677927192340963	0.790205045349603	142.51636048	-0.0963975803925994	0.626933959496805	0.80188361718628	142.51636048	-0.920798723445345	6.56310889433793e-06	0.000138274594969462	142.51636048	-1.76364706201915	7.21886397697839e-16	2.92042022955975e-14	142.51636048	-0.356192367012279	0.0739761189758865	0.520268640026625	142.51636048	-1.22279656712685	2.29849009627738e-09	2.64081188794963e-07	142.51636048	-1.79402642531232	1.18074609250925e-16	1.07099885043707e-14	142.51636048	-2.70399266617989	5.95801719386634e-28	6.75529396836135e-26	142.51636048	-0.438063542318003	0.0292109718688769	0.456499461396257	142.51636048	-1.12639898673425	5.50638056235205e-08	9.1247079434207e-06	142.51636048	-0.87322770186698	9.99509427215673e-05	0.00186021009380507	142.51636048	-0.940345604160736	0.000394778056213278	0.00501336943595982	-0.501161626374982	1.91763123106331e-11	8.80552324238787e-10
ENSG00000115525.12	ST3GAL5	chr2	86066267	86116137	-	49870	2962	160	110	109.703703703704	FALSE	106.87364062948	-0.261286905033533	0.123917395021811	0.269441380999985	106.87364062948	0.163327030982609	0.32079678060718	0.569349625423977	106.87364062948	0.246285449436754	0.131200743645328	0.313588445101487	106.87364062948	-0.20679708829059	0.231295731857131	0.326519548068954	106.87364062948	-0.658120072683691	0.000180095677875055	0.0152145534926407	106.87364062948	0.078278071954306	0.629114324431144	0.934540299019156	106.87364062948	0.368034232011055	0.0235382708225813	0.0625823140012907	106.87364062948	0.0254100401996724	0.882129382032101	0.910336393409654	106.87364062948	-0.396833167650158	0.0311165691480133	0.456499461396257	106.87364062948	-0.0850489590283034	0.608082991525164	0.771163710353984	106.87364062948	0.121748782574301	0.460474430718484	0.703464435259867	106.87364062948	0.232207128490263	0.203809455600238	0.416463381291737	0.628051084172172	0.139493906956079	0.263168891156704
ENSG00000068654.11	POLR1A	chr2	86247339	86333278	-	85939	4360	341	142	161.481481481481	FALSE	153.216224415383	0.4105625791183	0.0108551636834562	0.0680396343819957	153.216224415383	0.182171488527084	0.26399821916509	0.517604699555308	153.216224415383	-0.625421012373004	0.00024986219603582	0.00282925432751729	153.216224415383	-0.638864784559336	0.000236632113726415	0.000996120627249887	153.216224415383	0.135482021608635	0.405130625150065	0.790262401844444	153.216224415383	-0.295077345698739	0.0730070091050567	0.45506248908521	153.216224415383	-0.92333498242451	1.50976152401585e-07	2.42716698739638e-06	153.216224415383	-0.538750261273465	0.00203517962260431	0.00532984567534996	153.216224415383	-0.275080557509665	0.0914315061347085	0.514841601531612	153.216224415383	-0.477248834225823	0.00419629729494118	0.0428430021214551	153.216224415383	-0.297913970051507	0.10706570868592	0.308556927005542	153.216224415383	0.100114523285871	0.59146111107151	0.760009005980197	0.376125546347598	0.0129498389538257	0.0480285369950012
ENSG00000132300.14	PTCD3	chr2	86333305	86369280	+	35975	12401	733	438	459.296296296296	FALSE	451.042221199414	0.183746476746072	0.179174800621061	0.337143966213061	451.042221199414	0.0218892046594099	0.873581663568814	0.941662896543967	451.042221199414	-0.0118441265012741	0.931408629568973	0.970137575365145	451.042221199414	0.215828532224665	0.116589649582392	0.188490245863315	451.042221199414	0.056302866870826	0.681309216198382	0.903762548642466	451.042221199414	-0.068537292610097	0.616423596551712	0.934212023933782	451.042221199414	-0.239885201307185	0.0841548224157405	0.170907872909836	451.042221199414	0.125063243944318	0.36733136365787	0.459285855406658	451.042221199414	-0.127443609875246	0.355482316693468	0.707108922048514	451.042221199414	-0.0904264972695069	0.513609135682918	0.706653348583699	451.042221199414	-0.228041074805911	0.104612727796304	0.305058502680456	451.042221199414	-0.0907652882803468	0.517619025422541	0.706947962804887	0.036465368714308	0.411621595200329	0.543343027855581
ENSG00000132305.16	IMMT	chr2	86371055	86422893	-	51838	14098	821	523	522.148148148148	FALSE	512.263220608105	0.154258866367303	0.264602673044722	0.431506667983795	512.263220608105	0.0489020702778123	0.724634873706808	0.863170957524408	512.263220608105	0.214114610538298	0.121179924775902	0.298889769409245	512.263220608105	0.0852656760918906	0.540767291823504	0.63458964369374	512.263220608105	0.0409130869468513	0.767732277864445	0.935123054586927	512.263220608105	0.192843683211999	0.160504960071617	0.634727508461278	512.263220608105	0.393052257194486	0.0043346582051622	0.015914678207875	512.263220608105	0.224841556333898	0.107237581492403	0.163754428445868	512.263220608105	-0.113345779420451	0.416184499476526	0.74713441346026	512.263220608105	0.143941612934187	0.299863879762489	0.518860853797865	512.263220608105	0.178937646656187	0.196501492830695	0.442564914720884	512.263220608105	0.139575880242007	0.324173401463796	0.545238006664826	0.252725295791669	0.42168224303662	0.553032782349351
ENSG00000132313.10	MRPL35	chr2	86426478	86440917	+	14439	9087	602	324	336.555555555556	FALSE	323.085407243811	0.181391553050701	0.191011512977435	0.350798424408899	323.085407243811	-0.0420588917352342	0.763858181454519	0.88912143044625	323.085407243811	-0.396290882234982	0.0052224228608493	0.031870834130268	323.085407243811	-0.454999972557706	0.0015517797168981	0.00500250124224127	323.085407243811	0.118971600272607	0.391394782120964	0.785432891834269	323.085407243811	0.0648856998620636	0.638705791351388	0.937817653834107	323.085407243811	-0.240541269013809	0.0887191257712488	0.178119143793355	323.085407243811	-0.523460427650567	0.000327899039630184	0.00108766384671247	323.085407243811	-0.0624199527780941	0.655339891376213	0.878273264695838	323.085407243811	0.106944591597298	0.446596451805488	0.651705609688043	323.085407243811	0.155749613221173	0.28414371893333	0.54313807143933	323.085407243811	-0.0684604550928611	0.651326185905145	0.798630097447076	-0.00689579355668537	0.750178114948226	0.814141664547715
ENSG00000115548.12	KDM3A	chr2	86667770	86719839	+	52069	5898	490	197	218.444444444444	FALSE	210.566371683629	-0.658460138087279	0.0372180490134737	0.130352554703783	210.566371683629	0.0393345832030747	0.899640851432054	0.952779813018539	210.566371683629	0.615038827708004	0.0468151990248322	0.15733485569305	210.566371683629	-0.635138081852544	0.0456767499054474	0.0868866564978456	210.566371683629	-0.0772197779011983	0.804553678951567	0.945782950472345	210.566371683629	0.963453152601108	0.00174010546850651	0.041080791293481	210.566371683629	1.56448391675056	3.50519009145096e-07	5.06782265403237e-06	210.566371683629	0.929597879930201	0.00268505758900886	0.00680704361414808	210.566371683629	0.581240360186081	0.0677098160908943	0.495139396925625	210.566371683629	0.924118569398033	0.00284348113399113	0.0339366716504177	210.566371683629	0.949445089042554	0.00195563841922288	0.0190207525711074	210.566371683629	1.56473596178274	8.36864771129347e-07	3.09496297545991e-05	0.981752649949333	1.96626531125797e-08	5.01281307310946e-07
ENSG00000115561.10	CHMP3	chr2	86730554	86948245	-	217691	41388	2610	1513	1532.88888888889	FALSE	1493.53431783065	0.290689325102337	0.040755068322564	0.137343145770643	1493.53431783065	0.179595781026501	0.206684674530928	0.451916224418424	1493.53431783065	0.0136932815504078	0.923381040006004	0.966109834405661	1493.53431783065	-0.0931128384005369	0.514279275854554	0.61065791925571	1493.53431783065	0.152226132638905	0.284297034331208	0.715266436447305	1493.53431783065	-0.311620967889579	0.0286956956822356	0.281309226045306	1493.53431783065	-0.279755184020032	0.0501407897599181	0.114284293895941	1493.53431783065	-0.299558174763374	0.0367173717483872	0.0658878784581117	1493.53431783065	-0.138463192463432	0.330536886372746	0.689127986497593	1493.53431783065	-0.49121674891608	0.000578087624713908	0.012032321406183	1493.53431783065	-0.29344846557044	0.0405108436750528	0.1675861449582	1493.53431783065	-0.206445336362837	0.152295921333023	0.348654079204745	-0.0687624861799928	0.00196806870719099	0.0115424591635305
ENSG00000239305.2	RNF103	chr2	86830516	86850989	-	20473	886	66	29	32.8148148148148	FALSE	32.5165743197357	0.0205397311843849	0.94438608839867	0.965961829570541	32.5165743197357	-0.246294593806077	0.419941861718464	0.654838766273616	32.5165743197357	0.456135481048843	0.106571105195216	0.272985497463489	32.5165743197357	0.42014544661327	0.146450258610345	0.225874687389538	32.5165743197357	-0.233525062666281	0.437694673622643	0.801077173284707	32.5165743197357	0.0245826463481702	0.931742512272187	0.993045315246149	32.5165743197357	1.29098753057686	1.38345907706652e-06	1.68238104962962e-05	32.5165743197357	0.913470115572317	0.00112439383707175	0.00319660234049729	32.5165743197357	-0.254064793850665	0.416166050911273	NA	32.5165743197357	0.270877240154247	0.382049090995546	0.598784470190727	32.5165743197357	0.834852049528013	0.00183665436938517	0.0181080671636064	32.5165743197357	0.493324668959046	0.0863503098890503	0.2424515611456	0.746012642353291	0.00792679842985959	0.0332709313541647
ENSG00000153561.8	RMND5A	chr2	86947296	87005164	+	57868	5840	427	200	216.296296296296	FALSE	210.185119120422	-0.12200130405303	0.59206400360683	0.726355193139041	210.185119120422	0.330981838725894	0.141521803473105	0.368232368724492	210.185119120422	0.271697437290412	0.227891958809593	0.445293652848586	210.185119120422	-0.20559367920732	0.371781268825413	0.476590180521955	210.185119120422	0.145419012051652	0.519349178253245	0.836973680416474	210.185119120422	0.47283491202886	0.0340478934818286	0.306253338343338	210.185119120422	1.44589912839225	5.9832331165227e-11	2.07058312309542e-09	210.185119120422	0.530046723867565	0.0190788731455389	0.0374067462787505	210.185119120422	0.267420316104682	0.242977371051783	0.623324961576447	210.185119120422	0.141853073302966	0.526414082669309	0.716229797689523	210.185119120422	1.17420169110184	1.22549134637273e-07	6.90199930176068e-06	210.185119120422	0.735640403074885	0.00151785158550431	0.0141319978627954	0.465102360244918	2.68532505882031e-07	5.38126651903595e-06
ENSG00000172086.7	KRCC1	chr2	88326724	88355248	-	28524	573	65	22	21.2222222222222	FALSE	20.6477045187307	-1.43067052405594	0.00375237951767655	0.0406806417514094	20.6477045187307	-0.847638846779061	0.0680662883457888	0.246129755214294	20.6477045187307	0.112936476948339	0.792980180226237	0.894737490246102	20.6477045187307	-0.114790068503861	0.795558537377972	0.848746801607773	20.6477045187307	-0.352009186575035	0.425295658690559	0.798632213060165	20.6477045187307	-0.0202228188773828	0.962240373180418	0.995488007933292	20.6477045187307	0.497212649683766	0.239869884525073	0.377871808949278	20.6477045187307	0.959519219488571	0.022442338685381	0.0430128186058559	20.6477045187307	1.0786613374809	0.0344858395819286	NA	20.6477045187307	0.827416027901678	0.0776871352643749	0.239917270315758	20.6477045187307	0.384276172735427	0.372671343641603	0.628559203006399	20.6477045187307	1.07430928799243	0.0148807566624311	0.0735249312845004	-0.00533456594615395	0.00973290825614112	0.0389361515520743
ENSG00000172071.7	EIF2AK3	chr2	88856259	88927094	-	70835	2409	168	87	89.2222222222222	FALSE	86.8862967133105	0.00121899273202357	0.995767722900362	0.997736100957259	86.8862967133105	0.169989623970375	0.45628630688787	0.683522022969308	86.8862967133105	0.317871966753957	0.159682549936761	0.356380350376862	86.8862967133105	-0.139477675254087	0.553892130400003	0.646382514579743	86.8862967133105	-0.28760314125329	0.217788136205485	0.675115380711018	86.8862967133105	0.14517940373239	0.518832492036534	0.912073332194685	86.8862967133105	0.822419931427269	0.000206851522303132	0.00125435578303032	86.8862967133105	0.637622403688336	0.00493277917187491	0.0115813371085798	86.8862967133105	-0.288822133985314	0.226041199705144	0.611717863167321	86.8862967133105	-0.0248102202379852	0.913653763352024	0.95658566078025	86.8862967133105	0.504547964673312	0.0238732789294057	0.116355228809213	86.8862967133105	0.777100078942423	0.00109001030910686	0.0108836834687993	1.0641761223226	0.00232738495467518	0.0130822414575578
ENSG00000153574.8	RPIA	chr2	88991162	89050452	+	59290	3220	287	103	119.259259259259	FALSE	112.545110948328	-0.364565657785873	0.180939532314491	0.338946945642168	112.545110948328	-0.506713507422211	0.0645244763256995	0.238208723781747	112.545110948328	-0.414653806308041	0.128918796852609	0.310174871782925	112.545110948328	-0.486700959699965	0.0775053122534568	0.135225710406727	112.545110948328	-0.386706315285628	0.155629264325929	0.626546522242346	112.545110948328	-0.0218870616556619	0.935059735744164	0.993045315246149	112.545110948328	-0.500220693558788	0.0683013930769151	0.145376879449356	112.545110948328	-0.299033069191408	0.277970225287984	0.364188753429612	112.545110948328	-0.0221406574997546	0.936351510012385	0.981736083711735	112.545110948328	0.484826445766549	0.0781255968215683	0.240818257411894	112.545110948328	-0.0855668872507464	0.759785478611537	0.89312995672274	112.545110948328	0.187667890508556	0.508140560340971	0.700135628077239	0.20748810067746	0.414216760654638	0.545608772065439
ENSG00000144029.7	MRPS5	chr2	95752952	95815179	-	62227	7814	529	276	289.407407407407	FALSE	275.712743771177	-0.29060480796558	0.0489215388641968	0.152904207614358	275.712743771177	-0.136202354228412	0.35393045470137	0.600563857970729	275.712743771177	-0.121405608252348	0.407904070492967	0.626878789983573	275.712743771177	-0.361460148518743	0.0157121672856007	0.0353277752481241	275.712743771177	-0.106100458935145	0.468185205273555	0.814508299227466	275.712743771177	-0.171672578451112	0.238287890331908	0.735148399954461	275.712743771177	-0.204457126005573	0.165863241890854	0.28702047912984	275.712743771177	-0.561251754363293	0.000238903492049183	0.000817890898286772	275.712743771177	0.184504349030436	0.218111696636261	0.603327839429155	275.712743771177	-0.0354702242226995	0.811232399797529	0.902218584028821	275.712743771177	-0.0830515177532247	0.580381185217624	0.787161105883983	275.712743771177	-0.19979160584455	0.206432067111039	0.418942997670614	-0.387098532043168	0.523473949702283	0.637926039398186
ENSG00000144026.7	ZNF514	chr2	95813075	95831158	-	18083	1270	82	48	47.037037037037	FALSE	47.4503027870565	0.714432093781484	0.00741718141089392	0.0566204182775052	47.4503027870565	0.591776382302889	0.0285943647524488	0.147631899983134	47.4503027870565	0.311895643686662	0.258888018084988	0.480220276338474	47.4503027870565	0.94336955731369	0.000407894606860177	0.00158682971887772	47.4503027870565	0.638004884165072	0.0169727074501209	0.304710719326452	47.4503027870565	0.681640188171437	0.00952262290185651	0.139408762396652	47.4503027870565	0.876799438364417	0.000951047983506833	0.00455540882372339	47.4503027870565	1.65211156715509	1.47287357461704e-10	1.76274327673264e-09	47.4503027870565	-0.076427209616412	0.770249941907241	NA	47.4503027870565	0.0898638058685477	0.73051368000782	0.853884479195251	47.4503027870565	0.564903794677755	0.0360043858887428	0.155397836779766	47.4503027870565	0.708742009841403	0.00493284640179721	0.0335223481421818	0.7867496918612	0.022824963567549	0.0725498749766027
ENSG00000115041.8	KCNIP3	chr2	95963052	96051825	+	88773	869	51	33	32.1851851851852	FALSE	32.024164367402	0.273851595509415	0.357281719371055	0.522629430129826	32.024164367402	0.829117116462086	0.00362791406989882	0.0408167791948955	32.024164367402	0.706590115644794	0.0138362532482845	0.0649384500220411	32.024164367402	0.777567077466528	0.0074018522404044	0.0184714047945452	32.024164367402	0.21650185132311	0.466678865994731	0.814257301655043	32.024164367402	-0.11796662197411	0.695863625253564	0.953451559677208	32.024164367402	0.558410251458861	0.0559259600923352	0.124557766377786	32.024164367402	0.579294572295663	0.0531502612061496	0.0904058035557425	32.024164367402	-0.0573497441863043	0.849555439568749	NA	32.024164367402	-0.947083738436196	0.00130262181677858	0.0202350786539601	32.024164367402	-0.148179864185933	0.605222211350446	0.80312219828228	32.024164367402	-0.198272505170865	0.505063301861426	0.698481773429256	-0.137870926056345	0.0377113370646589	0.104622856241522
ENSG00000174501.10	ANKRD36C	chr2	96514587	96657541	-	142954	1868	97	70	69.1851851851852	FALSE	67.779327913202	0.605261585889795	0.00412507974158935	0.0429067537174095	67.779327913202	0.0826644342152887	0.707376270495617	0.852750604765071	67.779327913202	0.365196562567482	0.0890951638443244	0.242034371641407	67.779327913202	0.228673912788515	0.300706007282205	0.401920841437997	67.779327913202	0.329796321187989	0.123673331876312	0.591722987661399	67.779327913202	0.365043248838442	0.0835318406370989	0.483153215568479	67.779327913202	0.209374839324656	0.338052960748353	0.481528453736353	67.779327913202	0.416362445832562	0.0587667512251893	0.0983512364305251	67.779327913202	-0.275465264701807	0.194035146272936	NA	67.779327913202	0.282378814623154	0.19540031413776	0.409230793806747	67.779327913202	-0.155821723242826	0.479116108055739	0.715459528424805	67.779327913202	0.187688533044047	0.410157844736217	0.620057920717891	0.461819127363555	0.376676498430082	0.513011124857281
ENSG00000084090.9	STARD7	chr2	96850597	96874563	-	23966	27554	1938	983	1020.51851851852	FALSE	965.79715076644	0.00483799959796148	0.955290691559154	0.971640685689947	965.79715076644	0.00119995103865286	0.988922165591333	0.995899722469539	965.79715076644	-0.248912618127476	0.00424457851263006	0.0274109707670104	965.79715076644	-0.566034004146141	1.96550868130858e-10	3.55814880395714e-09	965.79715076644	0.16120613594096	0.0603568933581679	0.492981374471405	965.79715076644	-0.0193958184358094	0.821125360976687	0.977976919626528	965.79715076644	-0.448615187935979	3.340770183644e-07	4.85453906786853e-06	965.79715076644	-0.854120309551296	7.53738591516308e-21	3.9511398723155e-19	965.79715076644	0.156368136342998	0.0715592542637764	0.496317242611233	965.79715076644	-0.0205957694744622	0.812574051888058	0.902778572088627	965.79715076644	-0.199702569808504	0.0257776296343431	0.123197911569126	965.79715076644	-0.288086305405155	0.00231789278434311	0.0191260298837359	-0.445330247307559	0.00351356274757025	0.0180160465479526
ENSG00000135956.4	TMEM127	chr2	96914254	96931732	-	17478	2676	148	99	99.1111111111111	TRUE	96.2545531947764	0.308423310939462	0.0911462643230681	0.221903418347942	96.2545531947764	0.473182624879822	0.0089919482613399	0.0720107975538717	96.2545531947764	0.235325893851376	0.200335759180155	0.408548051713071	96.2545531947764	0.125992312267407	0.503908600862551	0.601077022928101	96.2545531947764	0.401040401183336	0.0265685558458463	0.368436578768588	96.2545531947764	0.140016889236937	0.440744132046657	0.877130292466514	96.2545531947764	0.0196115320055398	0.91685598250774	0.949356885516606	96.2545531947764	0.0615213916888333	0.748979374289718	0.80383052288635	96.2545531947764	0.0926170902438738	0.611962765809121	0.856287590698379	96.2545531947764	-0.333165735642886	0.0670643346278815	0.220260902325355	96.2545531947764	-0.215714361845836	0.257976793599377	0.51529578823501	96.2545531947764	-0.0644709205785733	0.746594422586088	0.861371658283965	-0.157572850954338	0.343840265177214	0.484172607293743
ENSG00000144021.2	CIAO1	chr2	96931870	96939087	+	7217	2658	155	99	98.4444444444444	FALSE	97.0211958136524	0.263196763830279	0.131308314334861	0.278621951397068	97.0211958136524	0.170169328827698	0.33433432617738	0.582482589702888	97.0211958136524	-0.0989773100802145	0.582048778347986	0.763439878007819	97.0211958136524	0.115945956237726	0.519009229192718	0.614834001643339	97.0211958136524	0.149963713597512	0.391988551166834	0.785510144085131	97.0211958136524	-0.0526842210297344	0.7638026324967	0.971981190190416	97.0211958136524	-0.00481697294671057	0.978577035711401	0.98647617182091	97.0211958136524	0.297124242745802	0.0976390415689323	0.151322953453146	97.0211958136524	-0.113233050232767	0.523322589902777	0.810124579102379	97.0211958136524	-0.222853549857432	0.214065570968958	0.430177944272274	97.0211958136524	0.0941603371335039	0.614139403257926	0.806919536046356	97.0211958136524	0.181178286508076	0.331899463000633	0.552866358530148	0.294450447267687	0.576360404797183	0.680435348422705
ENSG00000144028.10	SNRNP200	chr2	96940074	96971297	-	31223	14013	899	537	519	FALSE	503.334130551118	0.107572522304924	0.318989173262074	0.485944402285314	503.334130551118	-0.0124231100159895	0.908971627490535	0.957648675154168	503.334130551118	-0.48295280036323	1.344273653239e-05	0.000260742384971332	503.334130551118	-0.336607972489825	0.00250243761176473	0.00747029151139488	503.334130551118	0.2451785570953	0.0222692569279615	0.342057374239295	503.334130551118	-0.016557873610733	0.877574656520816	0.98474254093816	503.334130551118	0.0762175819112091	0.482092207182086	0.620676609784556	503.334130551118	0.0676820792999665	0.538450733324854	0.622127912182927	503.334130551118	0.137606034790376	0.204592699282727	0.589595931029088	503.334130551118	-0.00413476359474356	0.969850450027467	0.984887096723507	503.334130551118	0.559170382274439	6.81095480683226e-07	2.97918769393267e-05	503.334130551118	0.404290051789792	0.000414457192880581	0.00522131232609937	0.265561038942763	8.16946540391514e-07	1.43959679725024e-05
ENSG00000121152.5	NCAPH	chr2	97001525	97039583	+	38058	2088	240	61	77.3333333333333	FALSE	69.8020854375827	-0.476258526549651	0.0416523338712653	0.139007808276024	69.8020854375827	-0.913499728064645	0.000146091287600743	0.00392204717550548	69.8020854375827	-1.29421301358115	1.59284171969496e-07	5.51225586289617e-06	69.8020854375827	-1.69553477401235	9.41612972307791e-11	1.79908624886391e-09	69.8020854375827	-0.319971152843665	0.167024471526294	0.637946476319898	69.8020854375827	-0.242679389404814	0.289118439308707	0.784568633136826	69.8020854375827	-1.46091251291517	6.66348828356611e-09	1.46852374781302e-07	69.8020854375827	-1.75907099192413	5.51260700613641e-11	7.12175930612855e-10	69.8020854375827	0.156287373705986	0.514198345327515	NA	69.8020854375827	0.670820338659831	0.00591174677382087	0.0517807150675205	69.8020854375827	-0.166699499334014	0.538768933868005	0.759211530579069	69.8020854375827	-0.0635362179117774	0.831951788342411	0.910964668222537	-0.221891473614791	0.0661765228821278	0.156120016319871
ENSG00000196843.11	ARID5A	chr2	97202480	97218375	+	15895	633	49	22	23.4444444444444	FALSE	23.7862174743332	0.390824695718446	0.228268350220645	0.392612449870518	23.7862174743332	0.485609638400239	0.13218185207495	0.356950253808338	23.7862174743332	0.892513644723038	0.00378227183339358	0.0250513730886645	23.7862174743332	1.85052425672694	2.03007246938853e-10	3.66715040833891e-09	23.7862174743332	0.478142829472144	0.133698579660908	0.605305678293254	23.7862174743332	0.0256112796694611	0.937947648863352	0.993417927015269	23.7862174743332	0.342172124518691	0.299298898077429	0.44158239966522	23.7862174743332	0.837771585526113	0.00913465698553882	0.01986707199505	23.7862174743332	0.0873181337536987	0.786039547534032	NA	23.7862174743332	-0.459998358730778	0.163255978600013	0.368555611107235	23.7862174743332	-0.550341520204347	0.0822069315975709	0.262800181882848	23.7862174743332	-1.01275267120083	0.000495836758501494	0.00602626988435455	-1.10189916433058	0.00249696680126805	0.0138798868723936
ENSG00000114982.13	KANSL3	chr2	97258907	97308524	-	49617	7676	424	279	284.296296296296	FALSE	282.874018743865	0.689910410891795	2.9442030687086e-05	0.00207288622067491	282.874018743865	0.0896107699085465	0.594210235064561	0.783326134269574	282.874018743865	0.0688527740206578	0.682242430704953	0.830022102009729	282.874018743865	0.5447286514006	0.00108909671465038	0.00367885001573592	282.874018743865	0.151373798006339	0.365758226645418	0.768529295050857	282.874018743865	-0.0997162580551261	0.551953170471086	0.920135513629202	282.874018743865	0.107201252475266	0.524190814843445	0.658447850073756	282.874018743865	0.540074673373279	0.00128292837574996	0.00358695451454815	282.874018743865	-0.538536612885456	0.00120768409338629	0.169377694097428	282.874018743865	-0.189327027963673	0.264504837431897	0.484350319797252	282.874018743865	0.0383484784546083	0.821860673582347	0.920636971518702	282.874018743865	-0.00465397802732063	0.97794548512808	0.989195474274993	0.533379201238814	0.0271071583582456	0.082508789676087
ENSG00000114988.7	LMAN2L	chr2	97371666	97405801	-	34135	963	57	34	35.6666666666667	FALSE	34.9247504238409	0.0119815151146562	0.965403427059105	0.977656755314175	34.9247504238409	0.354935364178795	0.188444836698864	0.429357260135936	34.9247504238409	-0.575857897269219	0.0496505517899916	0.164174522169746	34.9247504238409	-0.432756955804385	0.143442171006818	0.222429582070497	34.9247504238409	-0.163791366132604	0.557356919805286	0.854885115336801	34.9247504238409	-0.041238064594333	0.879479917688034	0.98474254093816	34.9247504238409	-0.113338873892237	0.687208328468161	0.78882032321968	34.9247504238409	0.147650480679599	0.60118340255917	0.678773241594912	34.9247504238409	-0.17577288124726	0.541454116359771	NA	34.9247504238409	-0.396173428773128	0.149180365519445	0.349220613942222	34.9247504238409	0.462519023376982	0.131271120721445	0.348780012580249	34.9247504238409	0.580407436483984	0.0609233935528852	0.192793566744477	0.755171813689858	0.0929426468038153	0.197945325632347
ENSG00000168763.11	CNNM3	chr2	97481982	97499648	+	17666	878	64	30	32.5185185185185	FALSE	30.660597302515	0.219062860345606	0.395329570276805	0.559093206478783	30.660597302515	0.0542642074547496	0.83625169590699	0.926337686544612	30.660597302515	-0.700730451144978	0.0137650166317311	0.0647451682945561	30.660597302515	-0.341045900897694	0.22205420041504	0.315749347355842	30.660597302515	-0.235690658166534	0.377862512871848	0.776617074176465	30.660597302515	-0.115060837937866	0.657662478187112	0.943689793960024	30.660597302515	-0.979315300731199	0.00103934538907119	0.00492631420111465	30.660597302515	-0.809381447678282	0.00767820630665406	0.0170919927007073	30.660597302515	-0.45475351851214	0.0942156632196417	NA	30.660597302515	-0.169325045392616	0.528941037098463	0.717890205808388	30.660597302515	-0.27858484958622	0.392325101669493	0.646646021630837	30.660597302515	-0.468335546780588	0.150612325884835	0.3460870432399	-0.0170370685947116	0.242097033916173	0.383836272540141
ENSG00000213337.4	ANKRD39	chr2	97502348	97523832	-	21484	3621	204	134	134.111111111111	FALSE	129.099669623359	0.383469707829738	0.0210002416539194	0.0960504683289933	129.099669623359	0.151683318585225	0.369375906525296	0.614461812071134	129.099669623359	0.0425654202800875	0.802183684833802	0.899819944313053	129.099669623359	0.0196216273783015	0.909620923523506	0.935681448967656	129.099669623359	0.365183329997693	0.0276899478246568	0.37340262974189	129.099669623359	0.210833498387357	0.202686732786134	0.690882743836282	129.099669623359	0.155262263562745	0.359255832917723	0.504104789489012	129.099669623359	-0.305958560013851	0.0897208742631404	0.141132671326302	129.099669623359	-0.0182863778320449	0.912536072809185	0.971225074646088	129.099669623359	0.0591501798021316	0.726250307932689	0.851094642112877	129.099669623359	0.112696843282657	0.516301066142255	0.745062643402721	129.099669623359	-0.325580187392153	0.0817496995533334	0.23390574850048	-0.31096397121026	0.498355052274439	0.61708945041656
ENSG00000168758.6	SEMA4C	chr2	97525453	97536494	-	11041	2961	161	110	109.666666666667	FALSE	109.26671187709	0.396765268945715	0.0408743314939507	0.137637403080646	109.26671187709	0.778599636735507	4.08901276145062e-05	0.00139868008667494	109.26671187709	0.594416070757997	0.00192661577515233	0.014902736206901	109.26671187709	1.20620581157706	1.17597013617128e-10	2.21251848545587e-09	109.26671187709	0.518120809104138	0.0068838325952646	0.208866146033081	109.26671187709	0.577513988778173	0.00222029388645662	0.0487982093013073	109.26671187709	0.923515191964029	9.7536202660401e-07	1.24487490083697e-05	109.26671187709	1.13449024832211	2.23651940335907e-09	2.20001001127227e-08	109.26671187709	0.121355540158422	0.528496372880457	0.811534029804986	109.26671187709	-0.201085647957334	0.277745770237562	0.496748713602546	109.26671187709	0.329099121206032	0.0784268085812985	0.255258876820775	109.26671187709	-0.0717155632549429	0.696100257686789	0.828757982179814	-0.19627888002988	0.3525352618942	0.491297387406233
ENSG00000135940.2	COX5B	chr2	98262503	98264846	+	2343	9996	564	366	370.222222222222	FALSE	361.979071010093	0.0100822340837757	0.946775486787968	0.967203837540239	361.979071010093	0.0390068310541362	0.796308336046867	0.907688477240818	361.979071010093	0.162229577173066	0.280946754773193	0.504702997565997	361.979071010093	0.12059031523108	0.426370735322729	0.529095136272459	361.979071010093	-0.0286301264320796	0.849634644936604	0.963355183479691	361.979071010093	0.107975514531475	0.470575054752647	0.889131477395089	361.979071010093	0.239837277486349	0.110784004157051	0.211712968680347	361.979071010093	-0.0598354434823117	0.696874501552126	0.76158658771643	361.979071010093	-0.0387123605158553	0.799879256835717	0.929478584663623	361.979071010093	0.0689686834773389	0.648806325317588	0.799531237646056	361.979071010093	0.0776077003132831	0.608557455878012	0.804202229536986	361.979071010093	-0.180425758713391	0.246934169569507	0.467347186290455	-0.14248580681245	0.773765173933859	0.83385874234468
ENSG00000115073.6	ACTR1B	chr2	98272431	98280570	-	8139	6681	374	248	247.444444444444	FALSE	240.241857235935	-0.140457032793817	0.431744680264629	0.589314733065153	240.241857235935	-0.107366923751159	0.548049698586567	0.74810821733655	240.241857235935	0.0644860670675441	0.716487834991602	0.849072649673786	240.241857235935	0.116953588681623	0.512324651069767	0.609008348498852	240.241857235935	0.0525215213550369	0.767037542112659	0.935123054586927	240.241857235935	0.045500415286349	0.796354592424257	0.976230426249868	240.241857235935	0.230784203430681	0.192308135008735	0.320463972030606	240.241857235935	0.0234874002071772	0.896372504842854	0.922273656624582	240.241857235935	0.192978554148854	0.284468605349977	0.655806051855032	240.241857235935	0.152867339037508	0.394232091402218	0.609454239614804	240.241857235935	0.166298136363137	0.35274787007182	0.61225563836257	240.241857235935	-0.0934661884744459	0.609805001147596	0.772067248734768	-0.28851720167117	0.566655014022662	0.673127413266236
ENSG00000075568.12	TMEM131	chr2	98372799	98612388	-	239589	1464	107	51	54.2222222222222	FALSE	51.5220099916426	-0.535876883396721	0.0368353250804186	0.129766964929668	51.5220099916426	-0.152814518042395	0.541184376589237	0.743524517389901	51.5220099916426	-0.568549361133328	0.0274438156754219	0.107799700158163	51.5220099916426	-0.256903281733498	0.314991443863893	0.417276107887887	51.5220099916426	-0.111737787775134	0.651977087501712	0.893035536957916	51.5220099916426	-0.055185835389788	0.821065322217282	0.977976919626528	51.5220099916426	-0.561575092067097	0.030245219640848	0.076339501360629	51.5220099916426	-0.232260231508152	0.3690471606543	0.460947874091623	51.5220099916426	0.424139095621587	0.107260553104061	NA	51.5220099916426	0.0976286826526065	0.699913133475479	0.834249776544885	51.5220099916426	0.00697426906623087	0.979779331652216	0.993733345203289	51.5220099916426	0.0246430502253454	0.927964963496326	0.961498364493205	-0.402336533204709	0.655222068677577	0.742998890090102
ENSG00000183513.4	COA5	chr2	99215773	99224978	-	9205	1333	97	46	49.3703703703704	FALSE	48.6625722917966	-0.466097844076495	0.0488364677603596	0.152693701992387	48.6625722917966	0.0381820528098389	0.864440648341793	0.938028594227582	48.6625722917966	-0.0876405529113516	0.698283925138434	0.839909629106349	48.6625722917966	0.244515394049197	0.273093912017712	0.37129224358735	48.6625722917966	-0.324565001429341	0.158894991176491	0.629398134272187	48.6625722917966	0.187671993147229	0.380538102616521	0.844859649739159	48.6625722917966	0.540403074470213	0.0114088850366783	0.0353253188505415	48.6625722917966	0.911920409729764	1.73873079320249e-05	7.9567940759564e-05	48.6625722917966	0.141532842647154	0.574205201159241	NA	48.6625722917966	0.14948994033739	0.504718704767752	0.698884955645785	48.6625722917966	0.628043627381564	0.00548286185707688	0.040876617030133	48.6625722917966	0.667405015680567	0.00263034198513303	0.0211630783248285	0.523839036098066	0.00191668556313926	0.0113123832175144
ENSG00000115446.7	UNC50	chr2	99225042	99234978	+	9936	641	57	20	23.7407407407407	FALSE	21.2914772526357	-0.647035907310161	0.275456800711899	0.441419908154188	21.2914772526357	-1.1102198180926	0.0669865281457648	0.243656780511631	21.2914772526357	-0.277115460420119	0.636708643637343	0.800367378880086	21.2914772526357	-1.89300643067332	0.00335546179747607	0.00950493567023382	21.2914772526357	-0.662319602863344	0.26380737438087	0.69969794673527	21.2914772526357	0.173105297167825	0.764245123789617	0.971981190190416	21.2914772526357	-0.144943264572319	0.804503537953977	0.87342912769931	21.2914772526357	-0.653483239589176	0.278792565995464	0.365099626319592	21.2914772526357	-0.0152836955531826	0.979967524320282	NA	21.2914772526357	1.28332511526042	0.0343090493132333	0.148772069640023	21.2914772526357	0.1321721958478	0.824281407766329	0.921727600664736	21.2914772526357	1.23952319108414	0.0639739766361363	0.198786795283257	1.24994675407074	0.108468567427259	0.220545928626873
ENSG00000158411.6	MITD1	chr2	99777890	99797521	-	19631	3311	194	123	122.62962962963	FALSE	117.399278326308	-0.420585758630007	0.0392647492149402	0.134028235126418	117.399278326308	-0.0597002706663714	0.765305915046084	0.889484902879971	117.399278326308	0.359279117265797	0.0660669205621591	0.198569464417204	117.399278326308	-0.242493029364381	0.23639199825509	0.332165665382024	117.399278326308	0.0275826105822742	0.889199427519146	0.974714599533454	117.399278326308	0.374537151752081	0.0525964345888082	0.387057144656515	117.399278326308	0.387698998235382	0.0476754706983034	0.110016592634927	117.399278326308	0.230788085789221	0.250253117686332	0.333967959594722	117.399278326308	0.448168369212281	0.0306316329012293	0.456499461396257	117.399278326308	0.434237422418453	0.0288721406742607	0.133564652189978	117.399278326308	0.0284198809695847	0.885123057695866	0.95018131159403	117.399278326308	0.473281115153602	0.0246782793632446	0.104041869188187	0.0226751706825994	0.0102969266313348	0.0405523842697496
ENSG00000115514.7	TXNDC9	chr2	99935445	99957165	-	21720	1131	77	38	41.8888888888889	FALSE	39.5289292534789	-0.470560029678015	0.0562090378263159	0.165477717440849	39.5289292534789	-0.342507626339354	0.160611157841037	0.394973272578828	39.5289292534789	-0.19338880626099	0.419250267860602	0.637044535029943	39.5289292534789	-0.540777030957592	0.0346369951223686	0.0691888297364742	39.5289292534789	0.00938335159414865	0.967880321742755	0.991244354556801	39.5289292534789	0.162319034718332	0.473571366512976	0.890848322458025	39.5289292534789	-0.0421561158700947	0.859037279460806	0.91184087670778	39.5289292534789	-0.806672429284206	0.00294630602504431	0.0073975288513423	39.5289292534789	0.479943381272163	0.0580165454964027	NA	39.5289292534789	0.504826661057686	0.0392455525761621	0.161114305168551	39.5289292534789	0.151232690390895	0.545983636989733	0.763253837013936	39.5289292534789	-0.265895398326614	0.370625597303763	0.58749891823069	-0.746245900275541	0.0787390867435543	0.176977882770995
ENSG00000158417.6	EIF5B	chr2	99953816	100017789	+	63973	50011	2823	1847	1852.25925925926	FALSE	1805.85688183532	0.0226175031468441	0.90618353770886	0.942951762400344	1805.85688183532	0.0969006897835242	0.61357689217222	0.795168135052143	1805.85688183532	0.18387162371405	0.337766925544498	0.562852476857648	1805.85688183532	0.134136289558327	0.484796252807844	0.583448227715809	1805.85688183532	0.0896923796458029	0.640114221414896	0.88896425091812	1805.85688183532	0.340660407685543	0.0753627140605134	0.461764873033626	1805.85688183532	0.208466687051229	0.277181103238652	0.418809322568378	1805.85688183532	-0.048079233895902	0.802623058602146	0.8472623907846	1805.85688183532	0.0670748764989587	0.726971894763873	0.904552306449313	1805.85688183532	0.243759717902019	0.203804238738116	0.418836423850787	1805.85688183532	0.0245950633371792	0.898075312272835	0.956459642300707	1805.85688183532	-0.182215523454229	0.344383828123428	0.563775204631164	-0.2500283030825	0.642781609037666	0.734303211597186
ENSG00000135945.5	REV1	chr2	100016938	100106497	-	89559	973	72	33	36.037037037037	FALSE	34.847980386873	-0.132519100506932	0.619450379662794	0.748430162865156	34.847980386873	-0.4418099583277	0.112385498917729	0.325904740788255	34.847980386873	0.0713476299587591	0.785144484340089	0.890813503067493	34.847980386873	0.0267339218951134	0.920820446177616	0.943821789545916	34.847980386873	-0.171553382065424	0.519311691526905	0.836973680416474	34.847980386873	0.139646916332858	0.58227816235711	0.930997125814817	34.847980386873	0.12422684663501	0.635487612384221	0.751474784673368	34.847980386873	0.654229375867985	0.0107222364931645	0.0227963266374534	34.847980386873	-0.0390342815584916	0.88911114406911	NA	34.847980386873	0.581456874660558	0.0375945165960308	0.157258227916504	34.847980386873	0.0528792166762506	0.845330451108625	0.931842458385957	34.847980386873	0.627495453972872	0.021399046679072	0.0943682626579136	0.665625731574593	0.0446597876891657	0.118119518268122
ENSG00000115526.6	CHST10	chr2	101008327	101034118	-	25791	1130	78	42	41.8518518518519	FALSE	40.7862455789024	0.516420624434939	0.100326459481996	0.236917813471186	40.7862455789024	0.170109176039489	0.594335182297142	0.783326134269574	40.7862455789024	-0.911604719385416	0.00762590521295693	0.04228598791509	40.7862455789024	-0.161641505944995	0.622670336228246	0.705900577197579	40.7862455789024	-0.135685248529602	0.674206286219642	0.900846947513831	40.7862455789024	-0.371775952268573	0.250382853286543	0.751759249745694	40.7862455789024	-0.835583831816679	0.0143690087088755	0.042201004786769	40.7862455789024	-0.540384719402864	0.11373354998374	0.172178847542144	40.7862455789024	-0.652105872964541	0.0428346761830559	NA	40.7862455789024	-0.541885128308062	0.0981866373051548	0.273456449146257	40.7862455789024	0.0760208875687375	0.835469292735329	0.927288205863151	40.7862455789024	-0.378743213457869	0.284771331610199	0.506475658304454	0.273937261574291	0.130585783712601	0.25111754033731
ENSG00000115539.9	PDCL3	chr2	101179152	101193197	+	14045	750	55	25	27.7777777777778	FALSE	25.8517648590365	-0.180532864706348	0.572302035589589	0.710287576073093	25.8517648590365	0.0551218744648243	0.861144192415771	0.935994962105356	25.8517648590365	-0.696712167622388	0.0380790930589862	0.135983234516902	25.8517648590365	-1.00353703732582	0.00498905423152057	0.0132605429713179	25.8517648590365	-0.0708265170248999	0.822505442828401	0.953778684006503	25.8517648590365	0.0164825335458757	0.95756471838977	0.995488007933292	25.8517648590365	-0.40035106330793	0.222678591334192	0.357855542992677	25.8517648590365	-1.47893493023886	0.00015992208843474	0.000573470094066647	25.8517648590365	0.109706347681448	0.738642606576454	NA	25.8517648590365	-0.0386393409189486	0.903452174428694	0.950787419034203	25.8517648590365	0.296361104314458	0.405331821324017	0.658813642741555	25.8517648590365	-0.475397892913041	0.272162243730959	0.493108085414145	-0.589719238393268	0.745697994851134	0.810766727683735
ENSG00000170485.12	NPAS2	chr2	101436614	101613291	+	176677	541	47	16	20.037037037037	FALSE	19.1007593929458	-0.163206091972453	0.751364909427648	0.84222178957609	19.1007593929458	0.333957844918096	0.507375539820829	0.72062881599408	19.1007593929458	0.525775286832691	0.29237963487634	0.517550393124367	19.1007593929458	0.0360814955772055	0.944259235474825	0.959740720934958	19.1007593929458	0.196525052597086	0.697009087857337	0.908505114213685	19.1007593929458	-0.0774933683424881	0.878395230989436	0.98474254093816	19.1007593929458	-0.41813664077729	0.426721893085613	0.571110142015631	19.1007593929458	0.301215105110773	0.557374128080256	0.639226676093068	19.1007593929458	0.359731144569539	0.48846982626274	NA	19.1007593929458	-0.411451213260584	0.419585033127197	0.628992270153583	19.1007593929458	-0.943911927609981	0.0722149090890754	0.243266564355185	19.1007593929458	0.265133609533567	0.615967217444921	0.776375221983395	-0.0941427436299874	0.35002418324827	0.488956879096423
ENSG00000071082.6	RPL31	chr2	101618177	101640494	+	22317	87395	4890	3228	3236.85185185185	FALSE	3139.04426824776	-0.0567531237803575	0.744661186036217	0.838132894471536	3139.04426824776	-0.0109706749530308	0.949801053122818	0.976429930178874	3139.04426824776	0.382017672400744	0.028190692860605	0.109868475974597	3139.04426824776	0.152995999439451	0.37998108255442	0.484678806223322	3139.04426824776	0.107110018330664	0.538550098001757	0.847613916800209	3139.04426824776	0.35975704969015	0.0386614616643354	0.331488373295102	3139.04426824776	0.620958523752561	0.000358843412734831	0.00198534926203174	3139.04426824776	0.0260823133911991	0.881157513491221	0.909846382092918	3139.04426824776	0.163863142111022	0.347371421859626	0.702253577164866	3139.04426824776	0.370727724643181	0.0333244606969301	0.14613581568725	3139.04426824776	0.238940851351818	0.169769464653924	0.403782356313239	3139.04426824776	-0.126913686048252	0.46752864626874	0.669107182344749	-0.29300255626089	0.120976783657347	0.23789524070638
ENSG00000158435.3	CNOT11	chr2	101869264	101886778	+	17514	18081	974	653	669.666666666667	FALSE	668.564014824279	0.483428554524525	0.0277182736908139	0.110476017162803	668.564014824279	0.488152435145045	0.0262736048511366	0.141742673281461	668.564014824279	-0.106135654536175	0.630551910956015	0.796152093578006	668.564014824279	0.374591867009358	0.0888477290212537	0.151484147403273	668.564014824279	0.389082524506435	0.0765640860067551	0.525699385753154	668.564014824279	0.093795588614473	0.66962180257693	0.945819984273231	668.564014824279	-0.0774062796004275	0.725846728091489	0.816956799368386	668.564014824279	0.547055970746898	0.0129768900447153	0.0268737951250448	668.564014824279	-0.0943460300180894	0.667521690890992	0.884293815199403	668.564014824279	-0.394356846530572	0.0728308079851139	0.230792622098459	668.564014824279	0.0287293749357478	0.896914415796851	0.956171016873394	668.564014824279	0.17246410373754	0.434484314699052	0.640248515532032	0.266779278156534	0.449071448580711	0.575367645501276
ENSG00000163162.4	RNF149	chr2	101887681	101925163	-	37482	1882	120	69	69.7037037037037	FALSE	68.034243649532	-0.0207030330454613	0.928162368014371	0.956810040098078	68.034243649532	-0.114090928890446	0.623048234883429	0.800358771614566	68.034243649532	0.0937534575390963	0.681017686069526	0.829211445649443	68.034243649532	0.276366397678603	0.226566635032771	0.321053230402465	68.034243649532	-0.11703593493777	0.611431140150384	0.875199690145491	68.034243649532	0.192101359732861	0.388774976450839	0.848077641620209	68.034243649532	0.366558733395615	0.103213619488863	0.200765634116373	68.034243649532	0.414324323843949	0.0703285206436362	0.11488547154241	68.034243649532	-0.0963329018923087	0.684492011897347	NA	68.034243649532	0.306192288623307	0.187462241395489	0.400160024250206	68.034243649532	0.272805275856518	0.236120790362026	0.48984982634523	68.034243649532	0.137957926165346	0.556524086909179	0.735065612645064	0.23267810637151	0.459154720064374	0.583732107228491
ENSG00000071054.11	MAP4K4	chr2	102313312	102511149	+	197837	16771	1291	600	621.148148148148	FALSE	607.507917863419	-0.0581195198463617	0.720237935973724	0.821372458216726	607.507917863419	-0.224490604478853	0.167916727863605	0.404059883831523	607.507917863419	0.00836191659639089	0.958880992721932	0.98283305748601	607.507917863419	0.497587639118213	0.00207967279619548	0.00639562472691523	607.507917863419	-0.469127722643915	0.00405422902449202	0.149296117538665	607.507917863419	-0.495961524045821	0.00230897742046145	0.0502435818992836	607.507917863419	-0.714602142623928	1.39007440149731e-05	0.000124514252782768	607.507917863419	-0.348550666023035	0.033934249218753	0.0614309717474779	607.507917863419	-0.411008202797553	0.0123009524051619	0.386860306543278	607.507917863419	-0.271470919566968	0.0983027151892093	0.27351452915254	607.507917863419	-0.722964059220319	1.22069431844112e-05	0.000354969417824388	607.507917863419	-0.846138305141248	2.75737427437651e-07	1.24399445666505e-05	-0.435332146229043	3.01191200012707e-10	1.11389037360923e-08
ENSG00000135972.4	MRPS9	chr2	105654441	105716418	+	61977	3194	213	105	118.296296296296	FALSE	112.635481624322	-0.151416203376857	0.413090297707081	0.573666252271058	112.635481624322	-0.303991839633575	0.104666659966124	0.31327287562629	112.635481624322	-0.186741948019082	0.314395728804041	0.540640190601561	112.635481624322	-0.321957146408804	0.090238285579289	0.153399744887894	112.635481624322	-0.058346509396449	0.750522590393134	0.929336565802219	112.635481624322	-0.0663766110821172	0.714920013850498	0.957470154173844	112.635481624322	-0.325090872277009	0.0839130933786739	0.170577760236856	112.635481624322	-0.451904784105541	0.020155813915316	0.0391706469346591	112.635481624322	0.0930696939804084	0.62220112531635	0.8624943238804	112.635481624322	0.237615228551458	0.209807366036456	0.424890733992042	112.635481624322	-0.138348924257927	0.475598289449152	0.713761514190783	112.635481624322	-0.129947637696737	0.524656912593621	0.711953344655465	-0.228103741407551	0.635721737603131	0.727975310687864
ENSG00000135966.8	TGFBRAP1	chr2	105880871	105946491	-	65620	1773	124	63	65.6666666666667	FALSE	62.7274214898474	0.142964496373335	0.450513261879908	0.606404053722325	62.7274214898474	0.0145495944466945	0.939847285834947	0.972700691542906	62.7274214898474	-0.0065084910384413	0.97304841594516	0.989118579709738	62.7274214898474	-0.251087836704766	0.216439023261184	0.308783950900931	62.7274214898474	0.0286442272759493	0.880469331168797	0.971074392254131	62.7274214898474	0.277622634646163	0.129878453055543	0.577453122709206	62.7274214898474	0.0354262783596524	0.85447221732822	0.908113850113132	62.7274214898474	-0.329819286835928	0.114644977147838	0.173345458516041	62.7274214898474	-0.114320269097385	0.558747015277595	NA	62.7274214898474	0.263073040199469	0.17036657837007	0.378070771520704	62.7274214898474	0.0419347693980936	0.834859357547878	0.927059675771916	62.7274214898474	-0.0787314501311618	0.72740344199961	0.848982183355091	0.0326994680265495	0.687831585527827	0.766461240462083
ENSG00000135974.5	C2orf49	chr2	105953816	105965668	+	11852	1255	81	45	46.4814814814815	FALSE	45.3000167134651	-0.0187644190730467	0.941424556266878	0.964481678914718	45.3000167134651	-0.110260185470207	0.66979596837991	0.829770338607499	45.3000167134651	-0.00638642772978801	0.980058331972121	0.991159748162572	45.3000167134651	0.101222700928575	0.694718455023543	0.768285292180485	45.3000167134651	0.0413120837911126	0.870239431045292	0.967796260664084	45.3000167134651	0.050929127707861	0.837936120441244	0.980440289108405	45.3000167134651	0.25909318831602	0.30255909238439	0.44474470037701	45.3000167134651	0.434573007790418	0.0869974827947024	0.137375354451521	45.3000167134651	0.0600765028641594	0.818490447432397	NA	45.3000167134651	0.161189313178068	0.53714220988682	0.724456788635894	45.3000167134651	0.265479616045808	0.307929654407702	0.570139628713187	45.3000167134651	0.333350306861843	0.208850314302628	0.421763102494901	0.27225085125561	0.595002603371401	0.695487986062312
ENSG00000115641.14	FHL2	chr2	105974169	106054970	-	80801	8158	612	296	302.148148148148	FALSE	286.185035823265	-0.269656027921977	0.0285591326638661	0.112269181644404	286.185035823265	-0.354312375115844	0.00429756228884776	0.0453002855497855	286.185035823265	-0.166074606558012	0.175591408186742	0.376854586387337	286.185035823265	-0.153764116954793	0.214841479359535	0.307114968089103	286.185035823265	-0.109318103613984	0.369646252035049	0.770929978180975	286.185035823265	-0.0868278068961751	0.471715520621627	0.890048417188885	286.185035823265	-0.708696013883852	2.61065952194336e-08	5.03267407171944e-07	286.185035823265	-0.835144047071003	2.45170454385395e-10	2.85105776712408e-09	286.185035823265	0.160337924307994	0.201885510374783	0.586827830674889	286.185035823265	0.267484568219669	0.0328969016968605	0.144850588616171	286.185035823265	-0.54262140732584	3.18670611436655e-05	0.000750269032445262	286.185035823265	-0.681379930116209	5.62306712615438e-07	2.22265914798497e-05	-0.841729654677604	9.82537436614525e-09	2.73113712622818e-07
ENSG00000115652.10	UXS1	chr2	106709759	106810795	-	101036	14551	912	523	538.925925925926	FALSE	533.437493033916	0.20920984957925	0.2546484785793	0.419802169488775	533.437493033916	-0.043940675395878	0.811657968124613	0.915005341393424	533.437493033916	-0.196323164464056	0.28798858005187	0.513266316932366	533.437493033916	0.334871726272445	0.0686230444595055	0.122199787994949	533.437493033916	0.084417777689823	0.64612949035196	0.890780195001213	533.437493033916	-0.0520103300754412	0.777081231333069	0.973211219986286	533.437493033916	0.028770120579823	0.875952741244903	0.92317707620412	533.437493033916	0.292044588818088	0.113479830293361	0.171915558656451	533.437493033916	-0.124792071889427	0.498416387886472	0.794802710643294	533.437493033916	-0.00806965467956316	0.965192639507065	0.983359143596668	533.437493033916	0.225093285043879	0.22591666530387	0.47809239099469	533.437493033916	-0.0428271374543574	0.817160220059408	0.902521099237621	0.0815164833131132	0.782778211439695	0.84041862048042
ENSG00000135968.15	GCC2	chr2	109065017	109125871	+	60854	2252	131	78	83.4074074074074	FALSE	83.0638644769727	0.0181287616730455	0.942918961137347	0.965004521827046	83.0638644769727	0.22557161429398	0.368730984094664	0.613776493075891	83.0638644769727	0.505372968889599	0.0409802117256433	0.142562165700391	83.0638644769727	0.470036117026346	0.0602722607823945	0.10961715305232	83.0638644769727	-0.00801127090088969	0.974724833633638	0.992553855602382	83.0638644769727	0.608386156966003	0.0125550852800088	0.165171251691353	83.0638644769727	0.61493560453235	0.0127090750549232	0.0384529844621747	83.0638644769727	0.787702569654793	0.00152120951736796	0.00413770909443173	83.0638644769727	-0.0261400325739352	0.919381541153519	0.974259623322864	83.0638644769727	0.382814542672023	0.121281934668767	0.309380234174294	83.0638644769727	0.109562635642751	0.656560876323656	0.832610017848557	83.0638644769727	0.317666452628447	0.205553019213794	0.41805689616072	0.340931403095375	0.426020444402105	0.555625574301943
ENSG00000169756.12	LIMS1	chr2	109150857	109303702	+	152845	8354	449	314	309.407407407407	FALSE	308.79399727019	0.383965421285267	0.0417866736115473	0.139240435618988	308.79399727019	0.116858702989961	0.538403922586133	0.742124808564618	308.79399727019	-0.0809942963805775	0.671196234484847	0.823653937988597	308.79399727019	0.457224943117428	0.0156960756461381	0.0353049031174032	308.79399727019	0.27349479947665	0.147655484993015	0.620093469258692	308.79399727019	0.188469342452712	0.317255993572846	0.807472449649833	308.79399727019	0.139552962700548	0.462670145615615	0.603886098549667	308.79399727019	0.730440052409877	0.000110396577230497	0.000415590784620005	308.79399727019	-0.110470621808617	0.559121612578579	0.831085877053321	308.79399727019	0.0716106394627515	0.706233529712695	0.838123443814116	308.79399727019	0.220547259081126	0.251629654424829	0.508034848214328	308.79399727019	0.273215109292449	0.149937619303474	0.345366580752623	0.383390262756558	0.484423500025672	0.604967724597278
ENSG00000153201.11	RANBP2	chr2	109335937	109402267	+	66330	2466	223	83	91.3333333333333	TRUE	85.6716381313577	-0.709125266319657	0.00700917246064101	0.0550644937815419	85.6716381313577	-0.305541379664313	0.237432046156962	0.486205309347562	85.6716381313577	-0.227377288603699	0.377270682838882	0.598920684234092	85.6716381313577	-0.802875446045525	0.00273234673440894	0.00801382975166844	85.6716381313577	-0.447977980550672	0.0839007818311623	0.537291569514912	85.6716381313577	0.30206186180419	0.229233975807633	0.72561974070355	85.6716381313577	-0.26957660479498	0.297258692741536	0.439738739116535	85.6716381313577	-0.999938347769906	0.000273406852875927	0.000919932390172536	85.6716381313577	0.261147285768985	0.333453488706461	0.692842248756757	85.6716381313577	0.607603241468503	0.0185265780878264	0.10145913959895	85.6716381313577	-0.0421993161912813	0.873076671727189	0.947042004062587	85.6716381313577	-0.19706290172438	0.496197352900112	0.691873013513958	-0.461313014469711	0.183332541632561	0.316018505950746
ENSG00000172985.8	SH3RF3	chr2	109745804	110262207	+	516403	756	64	28	28	FALSE	26.8902413819575	-0.583727931301365	0.0486366591419098	0.152405582711188	26.8902413819575	-0.262673838663833	0.359928096195306	0.605112348020284	26.8902413819575	-0.411792521463577	0.156636817551904	0.351311675389056	26.8902413819575	-0.141822980067609	0.623489224915387	0.7065500593235	26.8902413819575	0.029129738385112	0.915983978434522	0.984010958728707	26.8902413819575	-0.512425433388374	0.072770994816638	0.454726368625794	26.8902413819575	-0.914594393868884	0.00346181749768512	0.0132344637877341	26.8902413819575	-0.324992390306201	0.278988266239546	0.365300393585498	26.8902413819575	0.612857669686476	0.0433358963834836	NA	26.8902413819575	-0.249751594724541	0.410283037469167	0.621770868388177	26.8902413819575	-0.502801872405307	0.130403779452727	0.347240157031464	26.8902413819575	-0.183169410238593	0.565714541869689	0.740620207731861	-0.798040818721165	0.141979995870187	0.266370917573134
ENSG00000186522.10	SEPT10	chr2	110300559	110371783	-	71224	2146	155	82	79.4814814814815	FALSE	75.323595480598	-0.649446314544076	0.00947839531330423	0.0635111449570315	75.323595480598	-0.194574792727417	0.424752467313635	0.65843444612819	75.323595480598	0.10521657654499	0.660573721212083	0.817017906657746	75.323595480598	-0.266632172832488	0.28173676457751	0.380939228050276	75.323595480598	-0.397641219833044	0.105038294878855	0.563934571321553	75.323595480598	0.202533451216145	0.390606110451637	0.848077641620209	75.323595480598	0.0860012658982462	0.720734490869853	0.813325003015717	75.323595480598	-0.0835308350713721	0.735661871075218	0.792743711184244	75.323595480598	0.251805094711031	0.331382544823513	NA	75.323595480598	0.397108243943562	0.103321631325749	0.280484582842318	75.323595480598	-0.0192153106467434	0.937286569159743	0.974140437395912	75.323595480598	0.183101337761116	0.479090432968673	0.6784424422171	-0.0715353109769647	0.436561525148316	0.565668247436585
ENSG00000198142.3	SOWAHC	chr2	110371911	110376563	+	4652	3410	165	129	126.296296296296	FALSE	124.058829856933	0.197300761967187	0.228759827131797	0.393127369743628	124.058829856933	0.281457117780439	0.0851385003310491	0.278949983784278	124.058829856933	0.235708478380966	0.149895619812844	0.341616121641702	124.058829856933	0.315927105401647	0.0560399180386771	0.103249085682976	124.058829856933	0.165332057282923	0.312434175312649	0.734614694213358	124.058829856933	0.167085866332154	0.300838954789997	0.794218527397489	124.058829856933	0.410955711593727	0.011401046122391	0.0353147662714509	124.058829856933	0.400818557482099	0.0159437713317617	0.0320101299081525	124.058829856933	-0.0319687046842641	0.847738809943514	0.951218337900972	124.058829856933	-0.114371251448285	0.485320573869066	0.684877104309552	124.058829856933	0.175247233212762	0.288300265658481	0.548406929178617	124.058829856933	0.0848914520804516	0.618459622829465	0.778222337897416	0.11483995633873	0.7836117078408	0.840999138929403
ENSG00000169679.10	BUB1	chr2	111395275	111435691	-	40416	2232	172	72	82.6666666666667	FALSE	77.3640305980989	-0.0460154094202468	0.790446168182666	0.868452713404314	77.3640305980989	-0.4073121664241	0.0232911977249829	0.132650529277051	77.3640305980989	-0.686270130620857	0.000196100778274075	0.00234368988403287	77.3640305980989	-0.618801603767939	0.000959358832777876	0.00329880090265242	77.3640305980989	-0.142529863048363	0.412035695614115	0.791739378684009	77.3640305980989	-0.176065800934003	0.304959741596398	0.798063607280073	77.3640305980989	-0.944325869991384	8.25870634028137e-07	1.08153909626451e-05	77.3640305980989	-1.09652054534686	7.24112675829006e-08	5.48302190476146e-07	77.3640305980989	-0.096514453628116	0.59068351782266	0.846852679525971	77.3640305980989	0.231246365490097	0.207901173636863	0.423438238426843	77.3640305980989	-0.258055739370527	0.211672759801127	0.46200206970778	77.3640305980989	-0.477718941578916	0.0302422420716835	0.120257221934332	-0.384358739579189	0.106167474104091	0.21787214202309
ENSG00000153094.17	BCL2L11	chr2	111876955	111926024	+	49069	409	36	12	15.1481481481481	FALSE	14.0846268899436	-0.539526416027272	0.351844000090899	0.517202277172172	14.0846268899436	0.234012817526835	0.672531312506763	0.83130411791193	14.0846268899436	0.185861676937649	0.737371402251948	0.863540279043903	14.0846268899436	-0.799880596551956	0.186036670888866	0.273796412134817	14.0846268899436	0.0683636522529708	0.902083546320683	0.978629474838892	14.0846268899436	0.430134045915009	0.427376820395428	0.871099764291811	14.0846268899436	0.383172885518509	0.486488123044485	0.624243351676863	14.0846268899436	0.312998827611351	0.577604541982535	0.657492514962154	14.0846268899436	0.607890068280243	0.301044721943865	NA	14.0846268899436	0.196121228388173	0.720798627718182	0.8468941607646	14.0846268899436	0.19731120858086	0.723599335155057	0.872602746069093	14.0846268899436	1.11287942416331	0.0720196816221757	0.21473826869837	0.505282859281738	0.31785020364418	0.460352849687022
ENSG00000153107.7	ANAPC1	chr2	112523848	112642267	-	118419	591	55	19	21.8888888888889	FALSE	20.0096045471094	-0.324573524532091	0.32710596736816	0.493670512292424	20.0096045471094	-0.433414606857743	0.197468341750479	0.441053577206812	20.0096045471094	-0.941353911233586	0.00803860260109615	0.0440378467148284	20.0096045471094	-1.58131644655258	9.18707727848822e-05	0.000439805805048516	20.0096045471094	-0.0553108373950164	0.86362964126403	0.965894423357962	20.0096045471094	-0.166757694928671	0.6023216184102	0.933439890287506	20.0096045471094	-0.726241033531698	0.0373200813895119	0.090536920420446	20.0096045471094	-1.18471341995444	0.00218342275434291	0.00566832046742598	20.0096045471094	0.269262687137075	0.429461687043607	NA	20.0096045471094	0.266656911929073	0.43806890330245	0.644170604054131	20.0096045471094	0.215112877701888	0.579268593284724	0.786371238543472	20.0096045471094	0.396603026598138	0.393130879463919	0.607624118121802	0.124039112899268	0.725398425070872	0.795363052403067
ENSG00000153214.5	TMEM87B	chr2	112812800	112876895	+	64095	1781	137	65	65.962962962963	FALSE	65.2908442019666	0.191465864528116	0.411175364930375	0.571928671445527	65.2908442019666	0.158191441394121	0.499855730279701	0.716051572906718	65.2908442019666	0.286468083849338	0.216189024537402	0.428878772642972	65.2908442019666	0.552143725089663	0.0167107721548523	0.0372662328308391	65.2908442019666	-0.0647008113448289	0.784695717869078	0.940695265589738	65.2908442019666	0.209052917821015	0.360449607704827	0.83801432402222	65.2908442019666	0.637924601990129	0.00497295338409324	0.0178847826839447	65.2908442019666	1.19971344712087	8.33127335511409e-08	6.2535350610643e-07	65.2908442019666	-0.256166675872945	0.287914225056698	NA	65.2908442019666	0.0508614764268937	0.828258816457239	0.91337422848887	65.2908442019666	0.351456518140791	0.12678260229006	0.341615285782817	65.2908442019666	0.647569722031205	0.00416793104126729	0.0299042979039136	0.902022926212498	0.0220649474219227	0.0707079404740453
ENSG00000144161.8	ZC3H8	chr2	112969102	113012713	-	43611	1520	119	49	56.2962962962963	FALSE	53.0271535191051	-0.194963928123171	0.503163831534641	0.653665420825268	53.0271535191051	-0.600320620371998	0.0446561329109737	0.190307565427231	53.0271535191051	-0.688300152612983	0.0218620978356159	0.0914493674997582	53.0271535191051	-0.569235291328759	0.0595866848177983	0.108576541145056	53.0271535191051	0.115549992087198	0.686698693168165	0.905337001075593	53.0271535191051	-0.174805229106832	0.543311913309058	0.917408678301738	53.0271535191051	-0.11174107903238	0.701193270604038	0.798807828238365	53.0271535191051	-0.189165742768742	0.525345218300627	0.610382074097646	53.0271535191051	0.310513920210369	0.291213490631761	NA	53.0271535191051	0.425515391265166	0.160161641465785	0.36433813741042	53.0271535191051	0.576559073580602	0.0608680458710621	0.219662793436026	53.0271535191051	0.380069548560018	0.228697202254868	0.446462118674716	0.069311766438975	0.0757911521202161	0.172274428335506
ENSG00000188177.9	ZC3H6	chr2	113033171	113097640	+	64469	563	65	15	20.8518518518519	FALSE	22.5700900233163	-0.542290859275368	0.260565296821917	0.426780300839092	22.5700900233163	-0.497419862206193	0.302170354906156	0.553236454761718	22.5700900233163	0.737773249929702	0.0749248412811446	0.216290571966373	22.5700900233163	2.30616814659825	1.4273397518705e-09	2.19631904319073e-08	22.5700900233163	0.178831466131389	0.68057240128628	0.902999313573132	22.5700900233163	0.149255821595222	0.726815812760967	0.960729256016514	22.5700900233163	1.60914490496266	3.9043106526598e-05	0.000305571706575563	22.5700900233163	2.76790858406709	2.10381047433245e-13	4.21593833891226e-12	22.5700900233163	0.721122325406758	0.14178474904185	NA	22.5700900233163	0.646675683801416	0.18203803940165	0.393532811220276	22.5700900233163	0.871371655032962	0.0219160938281497	0.109352044306408	22.5700900233163	0.461740437468841	0.15846043730238	0.35679477090008	-0.260326128604351	0.0233741406824143	0.0737819359028724
ENSG00000114999.7	TTL	chr2	113239731	113299316	+	59585	9974	639	365	369.407407407407	TRUE	358.047185203727	0.303226524874027	0.0083555703279447	0.0598510167517275	358.047185203727	0.0958446415303891	0.410014136993083	0.647793620220094	358.047185203727	-0.190384925155499	0.106562903750229	0.272985497463489	358.047185203727	0.0360957348890497	0.759423696425295	0.819842074100999	358.047185203727	0.260057085887567	0.0236907288452798	0.348573285000533	358.047185203727	-0.00654260834806145	0.954751047575399	0.994811339414415	358.047185203727	-0.0596075054879631	0.612012282079396	0.732561443905842	358.047185203727	0.119187411230832	0.31436756247899	0.403411062677805	358.047185203727	-0.0431694389864599	0.708911130280951	0.897697255493674	358.047185203727	-0.102387249878451	0.38284689826036	0.599380763501003	358.047185203727	0.130777419667536	0.280177986103439	0.539868896747167	358.047185203727	0.0830916763417825	0.495523681739089	0.691486245432507	0.126038280000427	0.695348335599914	0.772340372243421
ENSG00000125630.11	POLR1B	chr2	113299492	113334635	+	35143	1014	60	36	37.5555555555556	FALSE	35.9503784500009	0.250784152795951	0.266278333538898	0.432827503745801	35.9503784500009	-0.383993110213379	0.115776665297962	0.331775033213349	35.9503784500009	-0.0837865119776093	0.72058580088414	0.851520549399155	35.9503784500009	-0.501774140553328	0.0490568314072067	0.0922169974336606	35.9503784500009	0.100793790517638	0.657920949019009	0.895516689249012	35.9503784500009	-0.137989549283126	0.546552926699694	0.918596226614161	35.9503784500009	-0.279408528715365	0.248272662200546	0.387075362797559	35.9503784500009	-0.576147428469554	0.0286347500011621	0.0530065823329783	35.9503784500009	-0.149990362278314	0.517720896391821	NA	35.9503784500009	0.246003560930253	0.327210683755923	0.545993726682878	35.9503784500009	-0.195622016737756	0.441133407099467	0.689095176754991	35.9503784500009	-0.0743732879162257	0.799069141934266	0.89143208303113	0.0749866124400844	0.738264363827455	0.805464626634685
ENSG00000144136.6	SLC20A1	chr2	113403434	113421404	+	17970	27588	2134	1008	1021.77777777778	FALSE	990.393993856149	0.159392005916039	0.286578585436063	0.452943446570535	990.393993856149	-0.105030696361356	0.483836478329865	0.703072332844594	990.393993856149	-0.256276183203993	0.0880085966250628	0.239687129304098	990.393993856149	0.124868490181104	0.404974199448094	0.508845534652119	990.393993856149	-0.111115620262619	0.458512546646029	0.809307829353615	990.393993856149	-0.686121855977464	5.15512697825276e-06	0.000315047724621305	990.393993856149	-0.881755427482574	6.17826596145144e-09	1.37351214322285e-07	990.393993856149	-0.224164378964621	0.137515934350175	0.20169783936944	990.393993856149	-0.270507626178659	0.0717361328184328	0.496317242611233	990.393993856149	-0.581091159616108	0.000122427638706481	0.00416979827167489	990.393993856149	-0.625479244278581	4.18865408582612e-05	0.000937496941754901	990.393993856149	-0.349032869145725	0.0213425555330876	0.094263865212002	-0.0787887020279197	3.26815632793954e-07	6.45910621051721e-06
ENSG00000169607.8	CKAP2L	chr2	113493930	113522254	-	28324	3650	368	116	135.185185185185	FALSE	124.00095676279	-0.852763166664767	3.23797940359017e-07	4.72909635944687e-05	124.00095676279	-0.7235632122763	1.28983207195023e-05	0.000578879321041411	124.00095676279	-0.777867555739424	2.86996771369753e-06	6.72024776873143e-05	124.00095676279	-1.59157336389361	4.65969528099283e-18	2.43349055977668e-16	124.00095676279	-0.576688956094501	0.000407670343442117	0.0290321929705845	124.00095676279	-0.224147640894724	0.15681101093417	0.628076973181948	124.00095676279	-0.817619784063476	1.06147127674484e-06	1.33919443509668e-05	124.00095676279	-1.37660587063784	4.22024673558668e-14	9.3245810565514e-13	124.00095676279	0.276074210570266	0.112582921768811	0.530161071357132	124.00095676279	0.499415571381576	0.00303219864515323	0.0350717526513898	124.00095676279	-0.0397522283240517	0.822777394305573	0.920756557644819	124.00095676279	0.214967493255765	0.298633845094297	0.521785278524951	-0.0632944062179153	0.0186369549124694	0.0623960380078449
ENSG00000144134.14	RABL2A	chr2	114384806	114400973	+	16167	340	38	10	12.5925925925926	FALSE	13.7410615169027	1.22583438085422	0.0144964634876467	0.0792614377367078	13.7410615169027	1.14326452091046	0.0241173545870515	0.134851627457498	13.7410615169027	0.794441454460608	0.12842245892655	0.309629638659787	13.7410615169027	2.35212955456949	6.67709939505637e-07	5.75365654872008e-06	13.7410615169027	0.0906176900154675	0.872046671356771	0.967979668566443	13.7410615169027	0.144442850049485	0.791262475245171	0.976230426249868	13.7410615169027	0.505241441389021	0.352936124879273	0.49750541274083	13.7410615169027	3.17321295598889	5.72009616796067e-12	8.86219922453462e-11	13.7410615169027	-1.13521669083875	0.0305302300644778	NA	13.7410615169027	-0.998821670860974	0.0511253916022067	0.189219990874588	13.7410615169027	-0.289200013071587	0.582203433790196	0.788192771244323	13.7410615169027	0.821083401419397	0.0303073617063921	0.120421326649027	1.95434846991381	0.00785536458512915	0.0330354693167681
ENSG00000115084.8	SLC35F5	chr2	114462588	114514400	-	51812	880	66	32	32.5925925925926	FALSE	30.5990422119603	-0.188383514554356	0.491781421585871	0.643535384936287	30.5990422119603	0.0799483455129784	0.765235390056689	0.889484902879971	30.5990422119603	0.370140500216326	0.154617046556725	0.348549691466655	30.5990422119603	-0.700969988631451	0.0202664077259431	0.0437464016469068	30.5990422119603	-0.0109072609110243	0.967456921406706	0.991244354556801	30.5990422119603	0.0918032246262638	0.724367232801208	0.959402466192439	30.5990422119603	-0.0401338377053538	0.88274843977532	0.927064468908412	30.5990422119603	-0.741340236478412	0.0168376085396541	0.0335933486423244	30.5990422119603	0.177476253643331	0.530606676987661	NA	30.5990422119603	0.0118548791132854	0.965001464573824	0.983359143596668	30.5990422119603	-0.41027433792168	0.134640496938987	0.353840392803303	30.5990422119603	-0.040370247846961	0.907575519900044	0.951640089435225	-0.221206309886826	0.651675166403197	0.740536055505255
ENSG00000115091.7	ACTR3	chr2	114647537	114720173	+	72636	6806	502	257	252.074074074074	FALSE	238.184059014324	-0.585104093312943	0.00137451682592849	0.0236992349615491	238.184059014324	-0.377422687268245	0.0378751597123097	0.173693587674812	238.184059014324	-0.038283477584069	0.831340716940848	0.915096797177116	238.184059014324	-0.442955208200876	0.0157791038906542	0.0354453957835681	238.184059014324	-0.164903980099446	0.359774164105853	0.765031916319207	238.184059014324	-0.0497126659061758	0.780744294750975	0.974162535944167	238.184059014324	0.0131699796188856	0.941609020178899	0.964291322663555	238.184059014324	-0.592022502068103	0.00147267457388087	0.00402092420885027	238.184059014324	0.420200113213498	0.0232822439777685	0.453518710816948	238.184059014324	0.32771002136207	0.0729007937359817	0.230792622098459	238.184059014324	0.0514534572029546	0.7772665147556	0.901319547523752	238.184059014324	-0.149067293867227	0.436965828827695	0.641781923812553	-0.572564961322997	0.0873107185833043	0.19008500809306
ENSG00000088205.8	DDX18	chr2	118572226	118589955	+	17729	9447	645	348	349.888888888889	FALSE	333.817100749246	-0.0746762313269085	0.571456163769167	0.709487608756791	333.817100749246	-0.111940669051781	0.397914626994284	0.639607108955136	333.817100749246	-0.28170216570224	0.0345239610298141	0.126916797011053	333.817100749246	-0.520718731808412	0.000135812000557529	0.000612397702147685	333.817100749246	0.10406426678244	0.426484913251037	0.798643804379319	333.817100749246	0.250803180127153	0.0526779052440795	0.387057144656515	333.817100749246	-0.0354702536006046	0.788461910080329	0.86111126999552	333.817100749246	-0.435062292163699	0.0015149648386897	0.00412462938862217	333.817100749246	0.178740498109349	0.17955470407409	0.564891888996106	333.817100749246	0.362743849178934	0.00608853748141802	0.0521002258961063	333.817100749246	0.246231912101635	0.069741778470814	0.238735482464763	333.817100749246	0.0856564396447126	0.550993882068416	0.731235835789857	-0.094870320721976	0.0155544941062226	0.0547475920510056
ENSG00000125633.6	CCDC93	chr2	118673054	118771709	-	98655	2010	136	77	74.4444444444444	FALSE	70.3241910941352	-0.0865228382795979	0.691908202552793	0.799900351975326	70.3241910941352	-0.158547419828506	0.471740035170419	0.692973727082083	70.3241910941352	0.000483181739404469	0.998225753390756	0.999501663603084	70.3241910941352	-0.420242135115636	0.0666105102459119	0.118861620788781	70.3241910941352	0.172847263456951	0.418944996724961	0.794915316137146	70.3241910941352	0.195219116099684	0.35530049330177	0.834457440932502	70.3241910941352	0.261293150869873	0.223093806018019	0.358389136177716	70.3241910941352	-0.507087566204263	0.0307743751503786	0.0564350364789997	70.3241910941352	0.259370101736549	0.24063760291292	NA	70.3241910941352	0.353766535928191	0.108528877008894	0.289086038079023	70.3241910941352	0.260809969130469	0.237085522117918	0.491097582713967	70.3241910941352	-0.0868454310886267	0.72945601997119	0.850226230771236	-0.348630652253643	0.295393839284843	0.437957452360202
ENSG00000115107.15	STEAP3	chr2	119981384	120023228	+	41844	1359	92	50	50.3333333333333	FALSE	47.7939780010143	-0.305902157403994	0.298133871459072	0.465233533205872	47.7939780010143	-0.0426850272943326	0.88293596899838	0.947361380258877	47.7939780010143	0.551159855421933	0.0496365881857983	0.164174522169746	47.7939780010143	0.068149825972688	0.814979413180326	0.86369174804758	47.7939780010143	-0.373936626787728	0.203945936866578	0.663908368417306	47.7939780010143	0.20749779983932	0.46141788513757	0.885711486896186	47.7939780010143	-0.218636947471504	0.456998973326314	0.598747172442275	47.7939780010143	-0.444300761236171	0.147386556842903	0.21330701382521	47.7939780010143	-0.0680344693837333	0.824108383689413	NA	47.7939780010143	0.250182827133653	0.388068248041497	0.604152501061171	47.7939780010143	-0.769796802893438	0.00860503431624471	0.0567760954847479	47.7939780010143	-0.512450587208859	0.104198931069902	0.273411141604552	-0.449817984405491	0.0519476905466102	0.131040178407535
ENSG00000155368.12	DBI	chr2	120124497	120130126	+	5629	42149	2407	1572	1561.07407407407	FALSE	1513.49349761401	0.199511061088209	0.0684365902743647	0.185546917874117	1513.49349761401	0.452046295473268	3.4825587531587e-05	0.00125038369899869	1513.49349761401	0.527887756533197	1.30192724944414e-06	3.39960821468491e-05	1513.49349761401	0.349172094010933	0.00144639242098988	0.00469437419648579	1513.49349761401	0.278136260721264	0.0109561836847371	0.26371350505972	1513.49349761401	0.486324219776945	7.86636668144073e-06	0.000464277271876539	1513.49349761401	0.238028130615571	0.0298166534998607	0.0755676774142057	1513.49349761401	-0.367030472752834	0.00100610963612239	0.00289664107399487	1513.49349761401	0.0786251996330552	0.47338508464827	0.782903235609584	1513.49349761401	0.0342779243036767	0.752885396433679	0.867443971262069	1513.49349761401	-0.289859625917626	0.00810944219342404	0.0544653650668238	1513.49349761401	-0.716202566763768	1.64147606239181e-10	1.66407049760356e-08	-0.796582510113409	2.21258399068397e-09	6.95833439697949e-08
ENSG00000088179.4	PTPN4	chr2	120517207	120741394	+	224187	1002	58	35	37.1111111111111	FALSE	37.7362228315668	0.462507223514438	0.10669293853616	0.245821671488261	37.7362228315668	0.21216018648361	0.471142326869091	0.692552916552307	37.7362228315668	0.259122672217624	0.375364891220548	0.597105273702688	37.7362228315668	0.710102168377517	0.0131296104421923	0.0304297614793896	37.7362228315668	0.266398435847965	0.358502894845354	0.764614543784949	37.7362228315668	0.252896211037244	0.376281565904362	0.841604991222373	37.7362228315668	1.15163360072183	2.76408436836189e-05	0.000227272089715404	37.7362228315668	1.20888904699704	1.48364524444588e-05	6.92180350373045e-05	37.7362228315668	-0.196108787666473	0.498921894222651	NA	37.7362228315668	0.040736024553634	0.889602473537212	0.944517559693218	37.7362228315668	0.892510928504206	0.00146125786490146	0.0152474443288842	37.7362228315668	0.498786878619526	0.0734104529221884	0.217829846016011	0.693246360290204	0.0113042551493065	0.0434666517722329
ENSG00000226479.3	TMEM185B	chr2	120978854	120980984	-	2130	818	77	27	30.2962962962963	FALSE	27.927454406482	-1.01599527788123	0.00247254164290997	0.0323469345989809	27.927454406482	-0.355433848073063	0.262522730724634	0.516003277977685	27.927454406482	-0.186610853225629	0.550578099754421	0.742568317843732	27.927454406482	-0.765924869167711	0.0222322352068628	0.0473799281278032	27.927454406482	-0.551093881082442	0.0846947098949023	0.53869141699052	27.927454406482	-0.259039019430032	0.401335515865181	0.857290069462137	27.927454406482	-0.512447811101827	0.111894843467637	0.213412542310897	27.927454406482	-1.39513321472292	0.000157149907645669	0.000565411588385272	27.927454406482	0.46490139679879	0.187399360161596	NA	27.927454406482	0.0963948286430307	0.766540327689958	0.874871258768791	27.927454406482	-0.325836957876197	0.328415319690383	0.59006564006923	27.927454406482	-0.629208345555213	0.113419425406114	0.289152422699552	-1.09775265004443	0.275631286078614	0.418080406995145
ENSG00000144118.9	RALB	chr2	120997640	121052289	+	54649	12963	689	511	480.111111111111	FALSE	465.929628903839	-0.0295082415002256	0.865899932684406	0.917317398566699	465.929628903839	0.204808056079009	0.239594754234936	0.488197682015238	465.929628903839	0.350461515599334	0.0436115341344359	0.149423693692419	465.929628903839	0.285020911973995	0.102345361160987	0.170220030327008	465.929628903839	0.177848858975816	0.306687439408585	0.731849497159862	465.929628903839	0.208158424358173	0.229900513229207	0.726633005958716	465.929628903839	0.32778511225912	0.0594564508947872	0.130631371076079	465.929628903839	-0.197309126019898	0.265321352471234	0.350655535927089	465.929628903839	0.207357100476042	0.236934421717025	0.620777132921088	465.929628903839	0.00335036827916406	0.984649825527655	0.991438133509208	465.929628903839	-0.0226764033402138	0.896426979242507	0.955885568634165	465.929628903839	-0.482330037993893	0.00679309610888014	0.041961368580803	-0.69247834414051	0.0853660323168473	0.186941943822041
ENSG00000074054.13	CLASP1	chr2	122095352	122407163	-	311811	2334	174	80	86.4444444444444	FALSE	82.0457132332234	-0.372825910167628	0.104449391043043	0.242860335298948	82.0457132332234	-0.0625777594916728	0.781920895338013	0.898614611246687	82.0457132332234	-0.106814316174759	0.636896227357032	0.800369664741949	82.0457132332234	-0.183713725987209	0.424942256981112	0.527474420686581	82.0457132332234	-0.147921703240379	0.512661995318592	0.833511439433168	82.0457132332234	0.0644692699165019	0.771014958763254	0.97302810481297	82.0457132332234	-0.0668883528774451	0.7678366391661	0.848045157612699	82.0457132332234	-0.62214460079751	0.0098659029814124	0.0212006199478381	82.0457132332234	0.224904206927249	0.338737859714163	0.696342760350479	82.0457132332234	0.127047029408175	0.576198103866813	0.75137697654666	82.0457132332234	0.0399259632973138	0.863629782832078	0.94153565772571	82.0457132332234	-0.438430874810301	0.0798092803808303	0.229492795121608	-0.665268708382765	0.409816595305036	0.542123058296514
ENSG00000155438.7	MKI67IP	chr2	122484521	122494499	-	9978	3328	294	112	123.259259259259	FALSE	114.339667790175	-0.413330111860766	0.0528549314023744	0.159537880430463	114.339667790175	-0.460369179334596	0.0317913853920757	0.157525142321739	114.339667790175	-0.329940636415822	0.121199746664177	0.298889769409245	114.339667790175	-0.999135100620044	8.0510472466622e-06	5.31615893674239e-05	114.339667790175	-0.425486725837051	0.0459324751644333	0.454317342219906	114.339667790175	-0.0282350712942674	0.892290373939914	0.986392914186911	114.339667790175	-0.53525240594302	0.0130457547954065	0.039251451709021	114.339667790175	-0.999681301157227	1.02581991643806e-05	4.96043222219234e-05	114.339667790175	-0.0121566139762847	0.955797600027364	0.989411067114863	114.339667790175	0.432134108040329	0.0451733518664829	0.174655484432216	114.339667790175	-0.205311769527198	0.353166610186185	0.612691097236632	114.339667790175	-0.000546200537183244	0.998198678644826	0.998778218054164	0.00991291049054254	0.334639358952627	0.475996592290324
ENSG00000211460.7	TSN	chr2	122494679	122525429	+	30750	5815	455	201	215.37037037037	FALSE	205.755225138409	0.131547907235301	0.389025838575034	0.553851143229125	205.755225138409	-0.212980361069117	0.17027988327713	0.407018517114849	205.755225138409	-0.638512054196605	5.74773710647825e-05	0.000856890149593825	205.755225138409	-0.491901300836805	0.00202356339926957	0.0062431241716813	205.755225138409	0.012913915376518	0.932803939409556	0.987466509599578	205.755225138409	-0.180401646840706	0.238740786637492	0.736039126459845	205.755225138409	-0.476651640244835	0.00252255052842789	0.0102387272272554	205.755225138409	-0.67877246512175	3.22795452244407e-05	0.000138724333153275	205.755225138409	-0.118633991858783	0.443421340542685	0.764707568535033	205.755225138409	0.0325787142284113	0.835939226416498	0.917967161212051	205.755225138409	0.161860413951771	0.327019427591438	0.58841645595227	205.755225138409	-0.186871164284944	0.274464537445609	0.495156714397105	-0.0686853314019622	0.65261730232734	0.741117988159553
ENSG00000136732.10	GYPC	chr2	127413509	127454246	+	40737	2671	129	95	98.9259259259259	FALSE	100.107762982266	0.291216431130962	0.199919426065061	0.362369729575649	100.107762982266	0.376564071835492	0.0967727557363465	0.300717935874539	100.107762982266	0.596626325879871	0.00776539769696623	0.0429213803430135	100.107762982266	0.82320410408206	0.000237307491762346	0.000997988607377324	100.107762982266	0.341249797734601	0.131189049566936	0.599940086858469	100.107762982266	0.0543197999102649	0.810966846208954	0.976230426249868	100.107762982266	0.496102323198102	0.0280280452744267	0.07215944610987	100.107762982266	0.917865257628674	4.43428097379762e-05	0.000183791241708582	100.107762982266	0.0500333666036392	0.826197219392008	0.944360518646596	100.107762982266	-0.322244271925227	0.158348293885561	0.362221196817595	100.107762982266	-0.100524002681769	0.654361407337451	0.8310605337886	100.107762982266	0.0946611535466142	0.671649447804261	0.812408320537785	0.0452947350187735	0.703379369595054	0.778009887723249
ENSG00000136717.10	BIN1	chr2	127805603	127864931	-	59328	6677	424	261	247.296296296296	FALSE	235.049937865344	-0.206560096530621	0.322122222033816	0.488512352563426	235.049937865344	-0.0842541659136523	0.6857342627809	0.839441120129034	235.049937865344	0.118001561897144	0.56880613672614	0.753714052002022	235.049937865344	-0.497835364616455	0.0189373547836798	0.0413855404947929	235.049937865344	-0.0492410379740503	0.812494553551871	0.949743154894121	235.049937865344	0.314527004033798	0.125458440006366	0.569773777158727	235.049937865344	0.450856194360676	0.0285861465661333	0.0731565716238553	235.049937865344	-0.240452223153971	0.255703456694573	0.339873004216741	235.049937865344	0.157319058556571	0.454879370447695	0.770956346545696	235.049937865344	0.398781169947451	0.0550026926574524	0.197236039379637	235.049937865344	0.332854632463533	0.108467687426525	0.310726749519405	235.049937865344	0.257383141462484	0.237412822015082	0.456546817072967	0.0971123786391402	0.107291861284531	0.219239736468771
ENSG00000186684.8	CYP27C1	chr2	127941696	127977654	-	35958	1391	120	55	51.5185185185185	FALSE	49.4310195606297	0.20723664282265	0.427786005171757	0.58564096979408	49.4310195606297	0.00100595568875423	0.996974116287279	0.998828736198987	49.4310195606297	-0.289981326399104	0.282911886300407	0.507251711246485	49.4310195606297	-0.152694842714064	0.573923445469062	0.664166020613254	49.4310195606297	0.0337204617315111	0.898048200992079	0.977090335803907	49.4310195606297	-0.177361646121976	0.500762249181347	0.904057888371186	49.4310195606297	-1.23629898359731	3.25875283801797e-05	0.00026024720301391	49.4310195606297	-0.291112550916727	0.295432758607505	0.383568491927207	49.4310195606297	-0.173516181091139	0.514705410948208	NA	49.4310195606297	-0.17836760181073	0.509495070171816	0.702563453299815	49.4310195606297	-0.94631765719821	0.00212084588110644	0.0202085485581188	49.4310195606297	-0.138417708202662	0.634009412493662	0.78709971293155	0.0339745573082964	0.0337935129126221	0.0962958666561059
ENSG00000163161.8	ERCC3	chr2	128014866	128051752	-	36886	5532	434	205	204.888888888889	TRUE	194.425290822785	0.125761025499152	0.354076071128537	0.519420072338203	194.425290822785	-0.0824788646546315	0.549035205574602	0.74810821733655	194.425290822785	-0.301914754394479	0.0302402906337909	0.115874721970384	194.425290822785	-0.485903841820915	0.000708640464117424	0.00255710003320764	194.425290822785	-0.120214851595928	0.38083497305438	0.777760357592677	194.425290822785	-0.236329787185723	0.0835289396954649	0.483153215568479	194.425290822785	-0.727104448576196	4.98533197999705e-07	6.90652824302806e-06	194.425290822785	-0.542053683646796	0.000208676165477715	0.000725943689108384	194.425290822785	-0.24597587709508	0.0771386894950436	0.503059980591132	194.425290822785	-0.153850922531091	0.27336739935893	0.492559344833317	194.425290822785	-0.425189694181718	0.00455866506795469	0.0357854293667967	194.425290822785	-0.0561498418258809	0.717528865767882	0.842363247455292	0.189264278567776	0.0233752680764584	0.0737819359028724
ENSG00000169967.12	MAP3K2	chr2	128056306	128146041	-	89735	3373	176	124	124.925925925926	FALSE	122.435138990949	0.271378460733726	0.0658574898762503	0.181479072417807	122.435138990949	0.0194567501636375	0.898025966764658	0.952170512564422	122.435138990949	0.0578420023939228	0.701271119304746	0.841098321766814	122.435138990949	0.27235551126155	0.0708484384474489	0.125539994674412	122.435138990949	0.308244646343791	0.0351790298296962	0.414705095561106	122.435138990949	0.382357095224398	0.00763818186360459	0.12178207773429	122.435138990949	0.452497205904131	0.00198210976929237	0.00842616669067211	122.435138990949	0.509485243969811	0.000653478302444206	0.00197315845128637	122.435138990949	0.0368661856100649	0.804111269592012	0.929478584663623	122.435138990949	0.36290034506076	0.015553842085976	0.0923054113325449	122.435138990949	0.394655203510208	0.00933591924787623	0.0604869294428191	122.435138990949	0.23712973270826	0.125726626809252	0.308042747573307	0.199000158372288	0.00442992431491177	0.0214076243229763
ENSG00000163166.9	IWS1	chr2	128193783	128284462	-	90679	7248	397	269	268.444444444444	FALSE	265.351214117819	0.299840500004389	0.0579027543094152	0.167432226135648	265.351214117819	0.254850115470427	0.10816641184	0.318438664443212	265.351214117819	0.218770211138259	0.168041874011587	0.367610263609505	265.351214117819	0.526254370942748	0.000875422270802452	0.00305281817381818	265.351214117819	0.231688123469856	0.143164716746855	0.618302168239419	265.351214117819	0.138171047137803	0.380837570563674	0.844859649739159	265.351214117819	0.250707063941453	0.114580688781447	0.217619968091189	265.351214117819	0.448982138866032	0.00493104774818888	0.0115813371085798	265.351214117819	-0.0681523765345331	0.66822741064055	0.884293815199403	265.351214117819	-0.116679068332624	0.462969631386716	0.667014887586726	265.351214117819	0.0319368528031938	0.842021752406497	0.93079690062582	265.351214117819	-0.0772722320767154	0.630182893265939	0.785063754701835	-0.00960726255231537	0.925006826496325	0.944070096401615
ENSG00000136709.7	WDR33	chr2	128458596	128568761	-	110165	2416	201	86	89.4814814814815	FALSE	84.3321655464115	-0.467281088020479	0.0149732482561545	0.0802898084351795	84.3321655464115	-0.243205007282512	0.198749564486625	0.442996636622154	84.3321655464115	-0.338509160234182	0.0752352930383768	0.216678649769951	84.3321655464115	-0.71554267653173	0.000379487044357908	0.00149248738531816	84.3321655464115	-0.25001697019531	0.183299903362243	0.64845510879547	84.3321655464115	-0.0107317666673045	0.953115846369475	0.99467197405541	84.3321655464115	-0.195905475059768	0.30020048998522	0.44264675260141	84.3321655464115	-0.391943140710595	0.0474121791062829	0.0819676625416257	84.3321655464115	0.217264117825169	0.275328402775026	0.648797307829401	84.3321655464115	0.232473240615207	0.224369250660983	0.442094014597835	84.3321655464115	0.142603685174414	0.472728523653939	0.712150644812237	84.3321655464115	0.323599535821136	0.135930978103654	0.324374754450064	0.102355006332635	0.288736631692614	0.431652247622354
ENSG00000144231.6	POLR2D	chr2	128603840	128615731	-	11891	440	43	15	16.2962962962963	FALSE	14.722408227076	-0.905018728060522	0.0559330082391944	0.165164984733396	14.722408227076	-0.612569787310128	0.18653799078668	0.426478606157819	14.722408227076	-0.53106544617076	0.24819572935461	0.467598221579209	14.722408227076	-1.44686096317075	0.00496318548204958	0.013216245147967	14.722408227076	-0.460437956274824	0.31185622624339	0.734614694213358	14.722408227076	-0.0337725108715218	0.938709223639099	0.99367490933068	14.722408227076	-0.524745250646551	0.255968637783842	0.395922052016401	14.722408227076	-1.35473306052113	0.00896908286916157	0.0195672510326809	14.722408227076	0.444580771785698	0.366719293074861	NA	14.722408227076	0.578797276438606	0.216308298155235	0.432767263803961	14.722408227076	0.00632019552420898	0.989621092322994	0.995693162310826	14.722408227076	0.0921279026496182	0.875389942092187	0.936349941783562	-0.358516134778622	0.710268962330276	0.783760743808424
ENSG00000144233.5	AMMECR1L	chr2	128619204	128643496	-	24292	1685	112	59	62.4074074074074	FALSE	60.1319934356424	-0.0846582060541621	0.671875424182615	0.785982966356447	60.1319934356424	0.158974162868391	0.417348673095201	0.653040406039831	60.1319934356424	-0.148833002411765	0.460331885006637	0.672387072810848	60.1319934356424	-0.259744624436416	0.214675847082341	0.307006379655247	60.1319934356424	0.127829240425244	0.511477309841249	0.833148787640756	60.1319934356424	0.122872364947687	0.521407594282267	0.913205130067134	60.1319934356424	-0.205747394871605	0.314085627723489	0.457174829503666	60.1319934356424	0.0258140000953116	0.900150489519427	0.924835670464875	60.1319934356424	0.212487446479406	0.297768424441761	NA	60.1319934356424	-0.0361017979207043	0.854832387991177	0.928254734507643	60.1319934356424	-0.0569143924598401	0.791172426226234	0.908905186177346	60.1319934356424	0.285558624531727	0.201308708905231	0.413764305730704	0.0753002712952567	0.630327763820586	0.724151055356202
ENSG00000136715.13	SAP130	chr2	128698791	128785694	-	86903	2082	130	78	77.1111111111111	FALSE	75.4792733354477	0.29946758029913	0.160252497362753	0.313543437244176	75.4792733354477	0.530637615032505	0.0118480613921142	0.0863745727714453	75.4792733354477	-0.293876997817148	0.188686893819472	0.394565502027643	75.4792733354477	0.363686663296308	0.0917886292259916	0.155513688171524	75.4792733354477	0.373163701447467	0.0778197742736218	0.527198386553656	75.4792733354477	0.0889752159365011	0.675844861909694	0.947789836534097	75.4792733354477	-0.129665953345473	0.558531033531007	0.687724079356933	75.4792733354477	0.408597912720558	0.0603418779100095	0.100593144118892	75.4792733354477	0.0736961211483369	0.730111128160662	NA	75.4792733354477	-0.441662399096003	0.0375845154130589	0.157258227916504	75.4792733354477	0.164211044471675	0.481750693366574	0.716960470743701	75.4792733354477	0.0449112494242494	0.83959173551716	0.916140557800604	-0.0277383717394498	0.341009893649628	0.48171840222604
ENSG00000136731.8	UGGT1	chr2	128848774	128953251	+	104477	3322	233	120	123.037037037037	FALSE	119.120507546965	0.0855410710143126	0.658859336890872	0.778151165842742	119.120507546965	0.0108774333820542	0.955487255147641	0.97947105372439	119.120507546965	-0.253036926842121	0.199716072231811	0.408056563570244	119.120507546965	-0.0906127223673261	0.647001592684973	0.727170043585029	119.120507546965	-0.164254617431654	0.401206604399775	0.790262401844444	119.120507546965	-0.207372514101324	0.285586741290245	0.782917823230117	119.120507546965	-0.40933840341651	0.0406341652978259	0.0967517552836048	119.120507546965	-0.335193269019997	0.0990464252008931	0.153146069613511	119.120507546965	-0.249795688445967	0.20810854098142	0.592756951051484	119.120507546965	-0.218249947483378	0.270571616265112	0.489887669932521	119.120507546965	-0.156301476574389	0.448171599779241	0.693579784507807	119.120507546965	-0.244580546652671	0.243624888349367	0.463682869756716	0.00644872992512384	0.387410668812099	0.522346695846324
ENSG00000136699.15	SMPD4	chr2	130908981	130940323	-	31342	13588	999	514	503.259259259259	FALSE	481.582161048149	0.336463375141138	0.028130511942955	0.111496391760881	481.582161048149	0.429653075034843	0.00502445578081235	0.0498220285365892	481.582161048149	-0.5992359859738	0.000127564061151714	0.00163146604194376	481.582161048149	-0.419683474981429	0.00734445322245795	0.0183547428706265	481.582161048149	0.325312247389027	0.0337066592878109	0.406428331149916	481.582161048149	-0.289060143995738	0.0609865874542383	0.412821228667063	481.582161048149	-0.957462236219117	1.5614887720565e-09	4.08174090003193e-08	481.582161048149	-0.612465571452298	0.000111328870192258	0.000418186954859062	481.582161048149	-0.0111511277521111	0.942061972396829	0.982840153276194	481.582161048149	-0.71871321903058	3.24855228833229e-06	0.00026315466700491	481.582161048149	-0.358226250245317	0.0268825155550413	0.126375688236656	481.582161048149	-0.192782096470869	0.233761889963082	0.452657574339748	-0.18159577836375	5.22338538648024e-05	0.000566875464424436
ENSG00000152082.9	MZT2B	chr2	130939310	130948302	+	8992	43192	2187	1567	1599.7037037037	FALSE	1627.58069462947	0.49458353459083	0.0251045828227823	0.104910858479105	1627.58069462947	0.411307035011528	0.0626104385310856	0.233252982629643	1627.58069462947	0.133090858320596	0.547188250430365	0.739479221851805	1627.58069462947	0.66290840628891	0.00268637046423174	0.00791539053661404	1627.58069462947	0.18279982833187	0.408163565251667	0.791042797025323	1627.58069462947	-0.0597703235644536	0.786841438394176	0.974861497965967	1627.58069462947	0.416838438066013	0.059185926261682	0.130202993769955	1627.58069462947	0.945648655616473	1.84625476687967e-05	8.40421411843744e-05	1627.58069462947	-0.31178370625896	0.158252482682431	0.557178725928149	1627.58069462947	-0.471077358575981	0.033107472239647	0.145499531173547	1627.58069462947	0.283747579745417	0.199492903420119	0.446617393809085	1627.58069462947	0.282740249327564	0.200384811001208	0.412892375991729	0.594129683011871	0.0666117234833267	0.156914494602467
ENSG00000136710.5	CCDC115	chr2	131095814	131099922	-	4108	2758	172	101	102.148148148148	FALSE	97.1389705036892	-0.536707217875573	0.0251374468325096	0.104925888879557	97.1389705036892	0.0733445261993388	0.753414516129282	0.883142573764595	97.1389705036892	0.0768692324644833	0.741693624836538	0.866599859690366	97.1389705036892	-0.113581230775008	0.632215572962784	0.71446578258627	97.1389705036892	-0.0301501294244489	0.897297718779612	0.977090335803907	97.1389705036892	-0.305535585355266	0.192229577919116	0.676819106773963	97.1389705036892	-0.138113930951129	0.558288576517975	0.687547901079804	97.1389705036892	-0.787950737625438	0.00163140650106437	0.00440270273087118	97.1389705036892	0.506557088451124	0.0371051681084719	0.46324031649653	97.1389705036892	-0.378880111554605	0.110790502990544	0.292667616269013	97.1389705036892	-0.214983163415613	0.368271320812012	0.624438010908522	97.1389705036892	-0.67436950685043	0.00862577771166835	0.0496183755283352	-1.18634567411021	0.00916672521627398	0.0371871217998988
ENSG00000136718.5	IMP4	chr2	131099798	131105383	+	5585	2866	203	113	106.148148148148	FALSE	101.439352185224	0.264762302173219	0.248125189535194	0.412282059048354	101.439352185224	-0.0136904270541202	0.95292253984359	0.977888951510327	101.439352185224	-0.58182594052638	0.0143964427154726	0.0669116218334559	101.439352185224	-0.473868936477845	0.0475078061682973	0.0898145602791175	101.439352185224	0.290682099695545	0.203846436320061	0.663908368417306	101.439352185224	-0.163651528935144	0.478063423593116	0.893013770019917	101.439352185224	-1.04565786002279	2.09387661411458e-05	0.000178113867559974	101.439352185224	-1.03607935836939	3.8207903361418e-05	0.000160839034326008	101.439352185224	0.0259197975223259	0.910272068608691	0.970270744897149	101.439352185224	-0.149961101881024	0.522547926384193	0.713483676382917	101.439352185224	-0.463831919496406	0.0687370805340048	0.236310283971077	101.439352185224	-0.56221042189154	0.0316921137210241	0.124471715557914	-0.587711193738798	0.110978758469616	0.224011234887019
ENSG00000152102.13	FAM168B	chr2	131805449	131851033	-	45584	2500	187	89	92.5925925925926	FALSE	89.5600640421198	-0.114752181834568	0.522143781394297	0.66874449528458	89.5600640421198	-0.14636422707396	0.417193176026137	0.652915655251947	89.5600640421198	-0.386373448176835	0.0354492260381791	0.129434737614826	89.5600640421198	-0.38458051637021	0.0401994378188428	0.0779094780028276	89.5600640421198	-0.342053823464666	0.0599332492601165	0.491384213962344	89.5600640421198	-0.302819638182931	0.0897974463203228	0.496269722387539	89.5600640421198	-0.171432736552455	0.344465513079646	0.487879573669841	89.5600640421198	-0.064603829495686	0.726169589668418	0.785809789548255	89.5600640421198	-0.227301641630099	0.22701185643565	0.612277170482692	89.5600640421198	-0.156455411108971	0.400332318655117	0.614146980568122	89.5600640421198	0.21494071162438	0.262712931101112	0.521012043106625	89.5600640421198	0.319976686874524	0.106781195823177	0.277969790516434	0.54672331189216	0.24257778145044	0.384257245304058
ENSG00000115762.12	PLEKHB2	chr2	131862420	132111282	+	248862	7693	403	275	284.925925925926	FALSE	284.559671616929	0.505888253900604	0.0100003602301789	0.064938284931011	284.559671616929	0.407606974776415	0.0385299095217376	0.17557494994649	284.559671616929	0.195613943464211	0.322780822252967	0.548065563117007	284.559671616929	0.462386588911	0.0192642397885897	0.0419509613996152	284.559671616929	0.324671360400741	0.0992880751079588	0.556475934793829	284.559671616929	0.256265051867724	0.192019742832735	0.676537054074909	284.559671616929	0.2700929469161	0.172047896378255	0.294856150177292	284.559671616929	0.695970898803107	0.00042131453637286	0.00135819953607367	284.559671616929	-0.181216893499863	0.356966299505554	0.708376703298959	284.559671616929	-0.151341922908692	0.441824376613267	0.647483104298728	284.559671616929	0.0744790034518892	0.7081529505246	0.864450201823272	284.559671616929	0.233584309892107	0.238784157916542	0.458569888292142	0.414761949979116	0.617471067762001	0.714098535888493
ENSG00000173272.9	MZT2A	chr2	132222473	132250316	-	27843	13829	755	513	512.185185185185	FALSE	517.553287085761	0.462548132202941	0.0344791548959409	0.125536847219642	517.553287085761	0.255823622156495	0.243337628993535	0.492677832821135	517.553287085761	-0.100908440722178	0.646613121472919	0.80742580476271	517.553287085761	0.516134813190466	0.0184941687918669	0.0406023573196222	517.553287085761	0.0527589685291937	0.810090781119586	0.948554320472378	517.553287085761	-0.0780652848010209	0.721949063743291	0.958704743762666	517.553287085761	0.300451742743855	0.170584987928231	0.293127010707078	517.553287085761	0.818963952391666	0.000183054157493057	0.000646996585364098	517.553287085761	-0.409789163673747	0.0619201039076572	0.495139396925625	517.553287085761	-0.333888906957516	0.128830844519676	0.320848377810997	517.553287085761	0.401360183466033	0.0687886554738772	0.23634443549378	517.553287085761	0.3028291392012	0.167138823758043	0.369385802596322	0.712266069850714	0.0427523515469042	0.114658267438429
ENSG00000152127.4	MGAT5	chr2	134877554	135212192	+	334638	2720	140	97	100.740740740741	FALSE	99.8541440841549	0.178840378974195	0.392385550335024	0.556851195166202	99.8541440841549	0.311422123745039	0.134483535023158	0.35944312074893	99.8541440841549	0.328494983449768	0.113533446266396	0.285140689734052	99.8541440841549	0.65085158710233	0.0016118265281094	0.00515557134102401	99.8541440841549	0.338939887780674	0.101074913023213	0.556475934793829	99.8541440841549	-0.00894421410996156	0.965768963589054	0.995791468608112	99.8541440841549	0.0365439816627704	0.863187748292054	0.914556599905647	99.8541440841549	0.510170347421766	0.0150977488928861	0.0305321593407698	99.8541440841549	0.160099508806479	0.445294837170829	0.766759986656952	99.8541440841549	-0.320366337855	0.127885732161819	0.319140270500549	99.8541440841549	-0.291951001786997	0.171603707368066	0.406139233458176	99.8541440841549	-0.140681239680563	0.503448807180948	0.697431460663282	-0.301285955122475	0.289694008011949	0.432527477642655
ENSG00000082258.8	CCNT2	chr2	135675805	135716912	+	41107	1542	97	55	57.1111111111111	FALSE	54.8488394361711	-0.0270821708195206	0.90431086315996	0.941799215355254	54.8488394361711	-0.307725503002768	0.18601054369043	0.425980788577993	54.8488394361711	0.122908854574712	0.580978132121819	0.762572515535981	54.8488394361711	-0.486045807121837	0.0452479169267756	0.0862041344589931	54.8488394361711	-0.301049967785189	0.190546491312614	0.653567825169854	54.8488394361711	0.318577077076416	0.138577108305876	0.59232090390463	54.8488394361711	0.755653110842641	0.000403836184711975	0.00219549299915652	54.8488394361711	0.149402055391947	0.515443341033974	0.602329165946535	54.8488394361711	-0.273967796965668	0.249857120260392	NA	54.8488394361711	0.626302580079184	0.00674865590983212	0.0560242466040688	54.8488394361711	0.632744256267929	0.00397139214366331	0.032253992556029	54.8488394361711	0.635447862513784	0.012503560268683	0.0655771021516989	0.906108038144025	0.000297126828261774	0.00249789451622605
ENSG00000115839.13	RAB3GAP1	chr2	135809835	135933964	+	124129	4137	246	152	153.222222222222	FALSE	149.182008841452	-0.0335644955088162	0.814425249881799	0.883924446872449	149.182008841452	-0.0418388816706481	0.770889620170994	0.892243902889651	149.182008841452	0.206827983714666	0.140990802233814	0.328357852211318	149.182008841452	0.456791673841006	0.00111284467412711	0.00373855070446524	149.182008841452	0.128563892541144	0.360360814778149	0.765031916319207	149.182008841452	-0.0468498758079179	0.738583533531479	0.965018365568091	149.182008841452	-0.0587168140241833	0.684202491548724	0.786732435238238	149.182008841452	0.0358273265700106	0.807625531174728	0.85118752472268	149.182008841452	0.162128388049961	0.265309319103316	0.64099279938398	149.182008841452	-0.00501099413726978	0.972628343944544	0.985784337775834	149.182008841452	-0.26554479773885	0.0705260649721496	0.239922266823929	149.182008841452	-0.420964347270995	0.00477919026892784	0.0328145677668137	-0.585389340361021	0.0207267206357485	0.0675684751350899
ENSG00000048991.12	R3HDM1	chr2	136289025	136482840	+	193815	1758	129	62	65.1111111111111	FALSE	62.4512205409603	0.125325656762448	0.532447861399353	0.677210807627783	62.4512205409603	-0.108834535278432	0.596375704720973	0.784695288987727	62.4512205409603	-0.60143704873267	0.00521248942163656	0.031832757864098	62.4512205409603	-0.223689026513145	0.29024675134475	0.390562454594511	62.4512205409603	0.185828736566977	0.350534424894218	0.760769585415845	62.4512205409603	-0.265265200815425	0.191509121496199	0.676076553616513	62.4512205409603	-0.764560573820358	0.000548588765926177	0.00285113956332079	62.4512205409603	-0.127766241011427	0.547989384309389	0.630780727303501	62.4512205409603	0.060503079804529	0.766324950875325	NA	62.4512205409603	-0.156430665536993	0.460853768787572	0.664950859668363	62.4512205409603	-0.163123525087688	0.493761035596063	0.727480774705719	62.4512205409603	0.0959227855017177	0.672484886012205	0.8127352402198	0.0353845092702119	0.887384844603154	0.917187862054142
ENSG00000144224.12	UBXN4	chr2	136499189	136542625	+	43436	2828	204	103	104.740740740741	FALSE	100.710839270235	-0.619053447409355	0.00143153108665905	0.0240927800268379	100.710839270235	-0.424729850487449	0.0267215686110946	0.142186418889078	100.710839270235	0.040701401603092	0.825789494359477	0.913226319619592	100.710839270235	-0.157115640083241	0.409287300326271	0.512397016840256	100.710839270235	-0.366620594297686	0.052776398829639	0.475931821902944	100.710839270235	0.141704321900189	0.433892407338388	0.874533318093896	100.710839270235	0.269617562754551	0.140832625845896	0.254520708245404	100.710839270235	0.0207709537495909	0.91301058933901	0.933905274196218	100.710839270235	0.252432853111668	0.212277580226529	0.598362021927212	100.710839270235	0.566434172387638	0.00321654823114558	0.0363740106401331	100.710839270235	0.228916161151459	0.221984403369772	0.473890402153298	100.710839270235	0.177886593832832	0.37275191160339	0.589358389410351	-0.0770118686539826	0.0226696468739425	0.072200839685857
ENSG00000076003.4	MCM6	chr2	136597196	136633996	-	36800	2909	235	108	107.740740740741	FALSE	99.6300080842027	-0.102058933065932	0.555786324415565	0.697083715942978	99.6300080842027	-0.089068495359747	0.607973109092507	0.791734060911309	99.6300080842027	-0.448805796690628	0.0116538457367953	0.0576391929229313	99.6300080842027	-1.38888307033271	5.55242927401182e-12	1.30014356125434e-10	99.6300080842027	0.0543565601625577	0.750637503652629	0.929345311634297	99.6300080842027	0.0375813584102316	0.824384128406628	0.978021938308513	99.6300080842027	-0.672240975094665	0.000228905328827739	0.00136314942536878	99.6300080842027	-1.92885911276252	7.68697454436059e-18	2.78313696003173e-16	99.6300080842027	0.15641549322849	0.374849713306977	0.71892939316415	99.6300080842027	0.126649853769979	0.469266081262836	0.671114649507556	99.6300080842027	-0.223435178404036	0.243737139332148	0.498173166782193	99.6300080842027	-0.539976042429812	0.0310220350483759	0.122735021125737	-0.700175535490291	0.134625160755011	0.256367958060979
ENSG00000115866.6	DARS	chr2	136664247	136743670	-	79423	13387	657	478	495.814814814815	FALSE	500.479149338803	0.14354751913648	0.420083162058323	0.580011424813433	500.479149338803	0.278895386707909	0.116666631619426	0.332953836295601	500.479149338803	0.341611612522908	0.0542896027714112	0.174426177799258	500.479149338803	0.547077752973789	0.00205729366274215	0.00633584685198325	500.479149338803	0.0780763910300427	0.661150048352443	0.89639058980719	500.479149338803	0.311988091172679	0.0777616379573707	0.465974989067221	500.479149338803	0.669411880038562	0.000152997974989081	0.000970112987844671	500.479149338803	1.03183666380791	5.29673700329485e-09	4.83495580057116e-08	500.479149338803	-0.0654711281064378	0.714531932796282	0.900185075900998	500.479149338803	0.03309270446477	0.852085533938206	0.926823448422906	500.479149338803	0.327800267515654	0.0642488528757877	0.226952662275789	500.479149338803	0.484758910834119	0.00619957299718236	0.0392734649802724	0.549012424013224	0.0434836770161182	0.115969930315039
ENSG00000150540.9	HNMT	chr2	138721590	138773930	+	52340	591	36	21	21.8888888888889	FALSE	21.5007420635274	-0.158776237357414	0.680255135307116	0.791701580354054	21.5007420635274	0.54753381515204	0.13041172089705	0.354721527452613	21.5007420635274	0.723199668010879	0.0425088050491748	0.146859914956128	21.5007420635274	0.613243119583312	0.0934209976441887	0.157739840132408	21.5007420635274	0.125104110869634	0.736689459426229	0.924780303647158	21.5007420635274	0.422931545731151	0.236706533642003	0.7331776421255	21.5007420635274	0.994234685369036	0.0046912901278363	0.0170281579745431	21.5007420635274	-0.00893422899412548	0.981969056899155	0.986088726640254	21.5007420635274	0.283880348227048	0.470740023808187	NA	21.5007420635274	-0.124602269420888	0.726446911349267	0.851209278637018	21.5007420635274	0.271035017358156	0.43163601379949	0.681101372034702	21.5007420635274	-0.622177348577437	0.117444104931625	0.295613496984954	-0.908204139190241	0.45618439715963	0.581070354815157
ENSG00000144228.4	SPOPL	chr2	139259371	139331117	+	71746	862	52	31	31.9259259259259	FALSE	30.6205756803863	-0.486603271550613	0.107368202321527	0.246849466223212	30.6205756803863	-0.493346751758181	0.104710361199017	0.313294855018032	30.6205756803863	0.242474483641113	0.390112765420711	0.611867801170416	30.6205756803863	0.0309905797730183	0.915788074051881	0.940716201795297	30.6205756803863	-0.329125578218225	0.264846410169375	0.69969794673527	30.6205756803863	0.202839890774883	0.464632800315333	0.886196997532875	30.6205756803863	0.356249070812442	0.20497684668661	0.336820268477978	30.6205756803863	-0.298687942581225	0.333608951720251	0.423560974948196	30.6205756803863	0.157477693332388	0.6212517899358	NA	30.6205756803863	0.696186642533064	0.0221032328957513	0.113920695528564	30.6205756803863	0.113774587171329	0.690644861047129	0.852864254463042	30.6205756803863	-0.329678522354244	0.307703948237575	0.529449864609262	-0.489018265622154	0.146878199352806	0.273004625501107
ENSG00000115919.10	KYNU	chr2	143635067	143799890	+	164823	673	48	21	24.9259259259259	FALSE	24.2025219866482	-0.534421452246883	0.131386973715556	0.278633750208789	24.2025219866482	-0.398646719151601	0.254846751134655	0.506110729321808	24.2025219866482	0.958356377001794	0.00182558875287988	0.0142491832278677	24.2025219866482	0.955992929008883	0.00217958702578004	0.00666956725892992	24.2025219866482	-0.27745226579491	0.415064701215519	0.794620020908846	24.2025219866482	0.414812654186933	0.185656195781228	0.670213422307014	24.2025219866482	0.405568952522846	0.208164377252217	0.340387748106918	24.2025219866482	-0.284714880463056	0.428871903239623	0.520066027331245	24.2025219866482	0.256969186451973	0.492159650480692	NA	24.2025219866482	0.813459373338534	0.0185575852660213	0.101530610944321	24.2025219866482	-0.552787424478948	0.07581957915159	0.250416754905807	24.2025219866482	-1.24070780947194	0.000459281722088315	0.00565997662620476	-1.49902938832551	0.000270269070923941	0.00229675402776292
ENSG00000169554.12	ZEB2	chr2	145141648	145282147	-	140499	853	47	30	31.5925925925926	FALSE	32.1472721631309	0.19466068997255	0.54143601191404	0.684701220232358	32.1472721631309	0.730899566638585	0.0165174898417279	0.107096471005395	32.1472721631309	0.972831036801139	0.0011319717676051	0.00967678643001306	32.1472721631309	1.3630378518792	3.9343215149936e-06	2.79852211705568e-05	32.1472721631309	0.491222646403338	0.111118989746867	0.57199064196461	32.1472721631309	0.449155870733218	0.140343414708327	0.596321106775965	32.1472721631309	0.448938837225801	0.152116199521862	0.269363261798788	32.1472721631309	0.953582615856345	0.00194397858929371	0.0051227105516648	32.1472721631309	0.296561956430789	0.348632328214853	NA	32.1472721631309	-0.281743695905367	0.345448097563213	0.563521741219698	32.1472721631309	-0.523892199575339	0.0824498935420595	0.262875974198874	32.1472721631309	-0.409455236022851	0.161118010000672	0.360330623455955	-0.707547524008144	0.160092901999755	0.288723427486791
ENSG00000115947.9	ORC4	chr2	148687968	148779147	-	91179	1323	66	51	49	FALSE	48.3950326977678	0.49887359034339	0.028207301533809	0.111538576611865	48.3950326977678	0.482803986817467	0.0348350117769589	0.166756553132118	48.3950326977678	0.595565957339808	0.00828336411632123	0.0450332798677224	48.3950326977678	0.75482835250728	0.000872712870422943	0.00304460194511518	48.3950326977678	0.40600995284709	0.0750319124854247	0.520571650472548	48.3950326977678	0.713322371538786	0.00107702809984619	0.0283814541667188	48.3950326977678	0.862154267734526	9.91884254986223e-05	0.000677922144671308	48.3950326977678	0.66246039247164	0.00435535826368119	0.0103932766984605	48.3950326977678	-0.0928636374962992	0.682777598594241	NA	48.3950326977678	0.23051838472132	0.292116834862345	0.511687499865977	48.3950326977678	0.266588310394718	0.223079075357674	0.475437010908319	48.3950326977678	-0.0923679600356392	0.689216180448151	0.824628690214068	-0.00117108734278975	0.600605530781368	0.700077565130061
ENSG00000204406.7	MBD5	chr2	148778580	149275805	+	497225	740	75	22	27.4074074074074	FALSE	29.4478915095202	-0.207601761413778	0.790275832310808	0.86837628755703	29.4478915095202	-0.362162187791919	0.644724461499533	0.813767494469236	29.4478915095202	0.22379027539534	0.772078660045205	0.882362337724261	29.4478915095202	1.26210642967513	0.0975779766999645	0.163585491288637	29.4478915095202	0.222513970009427	0.773052547437782	0.937036686069963	29.4478915095202	0.761037572425846	0.317969379016023	0.807883638216031	29.4478915095202	0.965778944577784	0.205788656680305	0.337767781831273	29.4478915095202	2.52071930017346	0.000834808763591607	0.00245765190156094	29.4478915095202	0.430115731423205	0.582950404564621	NA	29.4478915095202	1.12319976021777	0.149260708036347	0.349220613942222	29.4478915095202	0.741988669182444	0.333442639629045	0.594020100410063	29.4478915095202	1.25861287049832	0.0921659990359506	0.251805457733921	0.823839827720105	0.254910414639	0.397280347792415
ENSG00000135999.7	EPC2	chr2	149402009	149545130	+	143121	1541	111	56	57.0740740740741	FALSE	53.3931472090689	-0.510310243808968	0.0166830330219664	0.0844143837641133	53.3931472090689	-0.164453889418423	0.425002969352373	0.658559717120913	53.3931472090689	-0.195132995757746	0.343920801378943	0.56758644478723	53.3931472090689	-1.06046543011345	8.56382589593214e-06	5.60260871227384e-05	53.3931472090689	-0.0488110988844215	0.808777212226294	0.948194998333874	53.3931472090689	0.300172897711879	0.119919663845166	0.560491097006861	53.3931472090689	-0.0775194356876097	0.705453850224712	0.801761059074656	53.3931472090689	-0.508958143517686	0.0228360906088248	0.0436412935853278	53.3931472090689	0.461499144924546	0.0359063458441766	NA	53.3931472090689	0.464626787130302	0.0233921528143242	0.11658194378313	53.3931472090689	0.117613560070136	0.586773083724483	0.791147498428081	53.3931472090689	0.551507286595766	0.0358056992645292	0.135919696283017	0.0870419569329896	0.00799668803930677	0.0334538119075948
ENSG00000168288.8	MMADHC	chr2	150426148	150444330	-	18182	6088	417	224	225.481481481481	FALSE	215.716884483992	-0.310601014241869	0.063874595655836	0.177837606063437	215.716884483992	-0.0962986389019275	0.562755243633178	0.759715170670076	215.716884483992	-0.0240037752341476	0.88483917312309	0.946058366924271	215.716884483992	-0.092501543901538	0.581283320089095	0.67017907000371	215.716884483992	-0.231694465511167	0.164542672967702	0.633789538613124	215.716884483992	0.114773707640929	0.482477279158606	0.895389455111738	215.716884483992	0.159418540868128	0.333874637734091	0.476639786838082	215.716884483992	-0.26184800257054	0.125031385952513	0.186336121195573	215.716884483992	0.0789065487307018	0.644896311231501	0.873655956091877	215.716884483992	0.211072346542857	0.205740069690629	0.420984222457438	215.716884483992	0.183422316102276	0.273991521088357	0.533276574233375	215.716884483992	-0.169346458669002	0.333802866064101	0.554215664137642	-0.252614343584569	0.464007183149786	0.587409605866636
ENSG00000115963.9	RND3	chr2	151324709	151395525	-	70816	1135	67	40	42.037037037037	FALSE	41.4367484714255	-0.199412408633484	0.456151391983215	0.611680134565728	41.4367484714255	0.0427844546916011	0.870683028354711	0.940851450086109	41.4367484714255	-0.0777777078986701	0.769134769420814	0.881518982544271	41.4367484714255	0.866655384250487	0.0005449375115482	0.00204250828056148	41.4367484714255	-0.326716282092538	0.225254610531707	0.677730432606171	41.4367484714255	0.0730741024836256	0.775366963483433	0.973158623999101	41.4367484714255	-0.155687798989405	0.56224736866651	0.6907450207869	41.4367484714255	0.031892021316657	0.906522242647752	0.92960873079801	41.4367484714255	-0.127303873459054	0.652391891325565	NA	41.4367484714255	0.0302896477920245	0.909066087923709	0.954131848920658	41.4367484714255	-0.0779100910907351	0.780380623705846	0.902604069192362	41.4367484714255	-0.83476336293383	0.0019014143398325	0.0166339973262301	-0.711673272893333	0.0590406280375192	0.143492631091627
ENSG00000184898.6	RBM43	chr2	152104454	152118393	-	13939	418	36	15	15.4814814814815	FALSE	15.7590275712229	0.70192695756107	0.150925342610497	0.302166281894668	15.7590275712229	0.666113271769428	0.175172850636833	0.414377475689464	15.7590275712229	0.105943616415557	0.835961142419658	0.917757314846502	15.7590275712229	1.6504579738055	0.000459027051055761	0.00175797159953222	15.7590275712229	0.256944547714241	0.608953191051042	0.874677507951868	15.7590275712229	0.159170841036	0.749608231564937	0.968788644713665	15.7590275712229	0.00422252633258483	0.993515597799462	0.995826905459808	15.7590275712229	1.48632931253854	0.00188632088625572	0.00498143643177001	15.7590275712229	-0.44498240984683	0.367887581593927	NA	15.7590275712229	-0.506942430733429	0.303989768983977	0.522537370703158	15.7590275712229	-0.101721090082972	0.848841769096341	0.933563436413934	15.7590275712229	-0.164128661266959	0.716169053304432	0.841569443928036	0.280273275444261	0.745328808770622	0.810614457298555
ENSG00000123609.6	NMI	chr2	152126979	152146571	-	19592	7455	479	282	276.111111111111	FALSE	268.316561866689	0.740031637762932	6.85057562233488e-05	0.00385958498165049	268.316561866689	0.825210281693296	8.87543872243483e-06	0.00041807013786087	268.316561866689	-0.0935765936833592	0.622464785729513	0.791351292214697	268.316561866689	0.404500085745819	0.0317707524607302	0.0643339404948177	268.316561866689	0.689121892232524	0.000209995053007731	0.0172335940168344	268.316561866689	0.620433744618692	0.000820905949879403	0.0228185373229381	268.316561866689	-0.434652684631577	0.0243304913310022	0.0642524804778565	268.316561866689	-0.317588300773201	0.103136830187101	0.158418906545855	268.316561866689	-0.0509097455304074	0.78285147824338	0.927517802100393	268.316561866689	-0.204776537074604	0.266037023574836	0.485476053000133	268.316561866689	-0.341076090948218	0.0817126927040188	0.26229851371115	268.316561866689	-0.72208838651902	0.000231646332239712	0.00327766247111592	-0.672748506916884	0.00265136872010598	0.0145059328642243
ENSG00000080345.13	RIF1	chr2	152266397	152364527	+	98130	8925	582	320	330.555555555556	FALSE	314.202503456742	-0.235016942603547	0.243745848959659	0.407532374582908	314.202503456742	-0.317535946684519	0.116155377627333	0.332265815286101	314.202503456742	-0.26697076636527	0.185890765973643	0.390299545296956	314.202503456742	-0.817565226433417	6.96783905945795e-05	0.000345664186386581	314.202503456742	-0.185158633995846	0.357677196749352	0.764614543784949	314.202503456742	0.133009328278859	0.505595217270284	0.906829697107371	314.202503456742	-0.469699784328095	0.0206201278714848	0.0562290005913241	314.202503456742	-0.661845637370085	0.00129551861247208	0.00361394751818449	314.202503456742	0.049858308607701	0.806227852173513	0.930262906354054	314.202503456742	0.450545274963378	0.0259127471329455	0.124534379277519	314.202503456742	-0.202729017962825	0.322808162266285	0.582908200806491	314.202503456742	0.155719589063332	0.461519972142299	0.664258827451177	0.105392988059795	0.168544731941478	0.29883743932916
ENSG00000162980.12	ARL5A	chr2	152645498	152685006	-	39508	2437	177	76	90.2592592592593	FALSE	86.0034612981977	-0.543295356434883	0.00300045508489141	0.0359678482260896	86.0034612981977	-0.93786526568807	9.92753731354653e-07	5.8592869199199e-05	86.0034612981977	-0.717221555104582	0.000120581439095243	0.00155779649277917	86.0034612981977	-0.555865881444562	0.00303708654919311	0.00873241561869689	86.0034612981977	-0.216414219857749	0.222163610239021	0.677243271636226	86.0034612981977	-0.110236879732802	0.525399811326241	0.913957785464298	86.0034612981977	-0.189379759063528	0.289577667690355	0.432234672178727	86.0034612981977	-0.320498234588118	0.0847391957039551	0.134178178864568	86.0034612981977	0.326881136577133	0.0845634130206839	0.51135826606288	86.0034612981977	0.827628385955268	2.0984707877256e-05	0.00106997176200187	86.0034612981977	0.527841796041054	0.00659275724084379	0.0465272638364873	86.0034612981977	0.235367646856444	0.24343362634359	0.463682869756716	-0.0920825008799065	7.81827226273648e-06	0.000109189711649919
ENSG00000115145.5	STAM2	chr2	152973315	153032506	-	59191	1201	77	41	44.4814814814815	FALSE	42.7832110400956	-0.353956552650271	0.176530184432354	0.334166419019912	42.7832110400956	-0.440494292225778	0.0972599370236108	0.301394851955709	42.7832110400956	0.0133349343271383	0.958028677605476	0.98253721035433	42.7832110400956	0.0277456465892587	0.914359543647393	0.939882641967027	42.7832110400956	0.0305041802990575	0.903442091092004	0.978994026526635	42.7832110400956	0.284388790391047	0.242629794148389	0.741923682106695	42.7832110400956	0.114327031754067	0.650862963663736	0.763994845101541	42.7832110400956	0.155629757765945	0.547248482418085	0.630180432045522	42.7832110400956	0.384460732949329	0.151867592116787	NA	42.7832110400956	0.724883082616825	0.00613607286425167	0.0524549006659292	42.7832110400956	0.100992097426929	0.6989401400253	0.857937708717991	42.7832110400956	0.127884111176686	0.637341461004089	0.788623114513532	-0.26181156129985	0.0526401809106672	0.132322181711558
ENSG00000157827.15	FMNL2	chr2	153191751	153506348	+	314597	10038	563	350	371.777777777778	FALSE	371.507190759241	0.204890599962844	0.126386539718763	0.272882188112399	371.507190759241	0.377487118332404	0.00464818823542894	0.0473444893908879	371.507190759241	0.606869171155208	4.3798364608733e-06	9.69059107531616e-05	371.507190759241	1.13694567736313	3.71337803540144e-18	1.96307843748799e-16	371.507190759241	0.160220544451891	0.231972031847284	0.681986693424786	371.507190759241	0.0607638644718594	0.649000047027063	0.941011846749488	371.507190759241	0.364770496651031	0.00633834458294785	0.0217513003868027	371.507190759241	0.70974512559519	1.06526461294626e-07	7.80559963414787e-07	371.507190759241	-0.0446700555109527	0.741277220901042	0.91000924315595	371.507190759241	-0.316723253860544	0.0181718706954363	0.100593822401466	371.507190759241	-0.242098674504177	0.0687063824188248	0.236310283971077	371.507190759241	-0.427200551767936	0.00117328991980748	0.0114889082261148	-0.383250557534405	0.0018210173384787	0.0108819045809091
ENSG00000196504.11	PRPF40A	chr2	153508107	153574511	-	66404	13371	859	476	495.222222222222	FALSE	478.728721757523	0.0574286300550826	0.69366972489379	0.8010388661766	478.728721757523	-0.132393195214043	0.366543372396819	0.612231874383289	478.728721757523	-0.194498537756476	0.185076368480467	0.389134543402789	478.728721757523	-0.210451327724658	0.15417340184615	0.235343171604655	478.728721757523	-0.0161746630174052	0.911732824286839	0.98315626916277	478.728721757523	0.117690485089273	0.416770918622962	0.864541917087633	478.728721757523	0.101941361974626	0.484823925118962	0.62316941568468	478.728721757523	-0.18549695026617	0.211402378613011	0.289841574623439	478.728721757523	-0.0736032930724878	0.616535403498667	0.859961117261939	478.728721757523	0.250083680303316	0.0885202149390245	0.25804155428175	478.728721757523	0.296439899731102	0.0451070057856306	0.1792837033463	478.728721757523	0.0249543774584875	0.869018973511603	0.933215993468904	0.0971183860193829	0.171229567815514	0.301974474216433
ENSG00000115159.11	GPD2	chr2	157291802	157470247	+	178445	2795	219	107	103.518518518519	FALSE	97.5430504052897	-0.114579052256659	0.592570071283906	0.726355193139041	97.5430504052897	0.117764855987331	0.579364005546751	0.772574997801974	97.5430504052897	0.0307365544305567	0.885250359719837	0.946100728795138	97.5430504052897	-0.390357619600053	0.0758235172007177	0.132907088632747	97.5430504052897	-0.289585269903354	0.178822262547236	0.64532877210771	97.5430504052897	-0.554347327252204	0.0103167005015383	0.146456356213766	97.5430504052897	-1.30152795409437	2.26598471216064e-08	4.42766219153928e-07	97.5430504052897	-1.7760844701924	2.37069920516649e-12	3.8763406168728e-11	97.5430504052897	-0.175006217646695	0.425866424704295	0.752375870469109	97.5430504052897	-0.672112183239535	0.00213351328915833	0.0284589535799959	97.5430504052897	-1.33226450852493	1.61372445908095e-08	1.19874686757763e-06	97.5430504052897	-1.38572685059235	1.21238547994278e-07	6.14536804745116e-06	-1.21368922452866	6.25761328861603e-14	4.08498891727306e-12
ENSG00000115170.9	ACVR1	chr2	158592958	158732374	-	139416	630	46	28	23.3333333333333	TRUE	21.4559371430078	-1.49840520827776	0.013502159244548	0.0758462230836183	21.4559371430078	-0.216607874504539	0.704502713245635	0.850695966781348	21.4559371430078	0.0760426134645489	0.893084596342394	0.949190890954708	21.4559371430078	-0.873937951335755	0.139983979246093	0.21852209223978	21.4559371430078	-0.205620238876372	0.717977868922955	0.917953275487148	21.4559371430078	-0.0981272110128517	0.861986641308874	0.983785848380802	21.4559371430078	0.170981461743948	0.762294638162663	0.843895725248377	21.4559371430078	-0.895598012872056	0.134711641654129	0.19812429017471	21.4559371430078	1.29278496940139	0.0354491261248063	NA	21.4559371430078	0.118480663491687	0.836735002215681	0.918606894393238	21.4559371430078	0.0949388482793996	0.867819919432009	0.943846711928713	21.4559371430078	-0.0216600615363008	0.972504182380112	0.986378716100827	-1.32778033405229	0.410675714814695	0.542593166905586
ENSG00000144283.17	PKP4	chr2	159313476	159539391	+	225915	6849	438	253	253.666666666667	FALSE	246.917282088403	0.204854458365069	0.231910158092803	0.396108985586855	246.917282088403	-0.0746166651218662	0.666413564440866	0.827566750942059	246.917282088403	-0.170049582269633	0.327072614231609	0.552823540435647	246.917282088403	-0.0368483221321685	0.832289049299851	0.876645243590859	246.917282088403	0.248490929325758	0.146108775371167	0.618732991969225	246.917282088403	-0.0586676495954948	0.732227679980564	0.963298613495041	246.917282088403	-0.434848521484596	0.0133605894351905	0.0399889542073764	246.917282088403	-0.200629679087547	0.255598967278726	0.339786532095153	246.917282088403	0.0436364709606888	0.799746661044828	0.929478584663623	246.917282088403	0.0159490155263714	0.927061855705861	0.962700893060666	246.917282088403	-0.264798939214963	0.138774539338471	0.359453899296404	246.917282088403	-0.163781356955379	0.362997306757236	0.580431952556523	-0.206855440467991	0.597610444468107	0.697779024387761
ENSG00000123636.13	BAZ2B	chr2	160175490	160473203	-	297713	3523	280	109	130.481481481481	FALSE	136.911589607416	0.250799569408074	0.227679440526249	0.392069092528915	136.911589607416	0.0602640671691306	0.775712208848491	0.895300308551761	136.911589607416	0.628044604771861	0.00201372519174342	0.0153695925396395	136.911589607416	1.30191571750993	5.86283678761093e-11	1.17762388342292e-09	136.911589607416	-0.041714718069174	0.843674042031275	0.961632171981944	136.911589607416	0.639567735481971	0.00142433481121673	0.0347691021763585	136.911589607416	1.85442503921701	1.27108741328233e-21	2.33041707239444e-19	136.911589607416	2.22704243391352	1.58994691995062e-30	2.28342876820242e-28	136.911589607416	-0.292514287477248	0.171952792464379	0.562638007794361	136.911589607416	0.57930366831284	0.00512486931206242	0.0478450691896445	136.911589607416	1.22638043444515	1.7581717943878e-10	2.36721349253744e-08	136.911589607416	0.925126716403596	7.71906606855579e-07	2.89196488316284e-05	1.21681194910799	5.75005744013318e-14	3.8409492218316e-12
ENSG00000136536.10	MARCH7	chr2	160569000	160627538	+	58538	2681	178	96	99.2962962962963	FALSE	95.2598732529933	-0.730626693171623	2.54065019366506e-05	0.00186624665402843	95.2598732529933	-0.601365149488402	0.000468125382284991	0.00981468715121597	95.2598732529933	-0.362259983239145	0.0302937158718252	0.115966659114846	95.2598732529933	-0.624597582659649	0.000388486689029855	0.00152440336947644	95.2598732529933	-0.330128445658662	0.0461638473772506	0.454317342219906	95.2598732529933	-0.0411372102063967	0.796232067204116	0.976230426249868	95.2598732529933	0.0747964393813227	0.644048198012345	0.75837159364203	95.2598732529933	-0.0912130994521607	0.588850073814633	0.667471860834083	95.2598732529933	0.400498247512961	0.0273753488759086	0.456499461396257	95.2598732529933	0.560227939282006	0.00130564044697712	0.0202350786539601	95.2598732529933	0.437056422620467	0.0110924501221954	0.0684696580966746	95.2598732529933	0.533384483207488	0.00430998797422458	0.0306176144879581	0.131140632299209	6.28393977796988e-06	9.11594428733442e-05
ENSG00000153250.13	RBMS1	chr2	161128662	161350305	-	221643	20188	1208	719	747.703703703704	FALSE	738.788879098768	0.215725744415828	0.12143466572352	0.265802489316527	738.788879098768	-0.0378689849655447	0.78682126566306	0.901930530776984	738.788879098768	0.175249682259538	0.208793374730604	0.419681014708097	738.788879098768	0.644050227280136	3.52837323123e-06	2.55067048099907e-05	738.788879098768	-0.0972380785435683	0.487188718078301	0.823845975734432	738.788879098768	-0.0482778815710755	0.728979232809752	0.961469217123981	738.788879098768	-0.0539730546743707	0.70020135115972	0.798040444124486	738.788879098768	0.371940901662202	0.00786187220983073	0.0174332868842284	738.788879098768	-0.312963822959397	0.0258234803798267	0.456499461396257	738.788879098768	-0.0104088966055308	0.940958192402655	0.970298426947834	738.788879098768	-0.229222736933909	0.103461471085196	0.303447071593306	738.788879098768	-0.272109325617934	0.0519291960652557	0.174794485349339	0.040210863155048	0.03505227030648	0.0987399193301531
ENSG00000115233.7	PSMD14	chr2	162164549	162268228	+	103679	6785	423	243	251.296296296296	FALSE	241.031293397477	-0.0711981629329353	0.631699764275693	0.758210744777497	241.031293397477	-0.0812389617819321	0.585411531226464	0.777391148802349	241.031293397477	-0.0955726653539586	0.520808291624723	0.721127306987071	241.031293397477	-0.142777052690001	0.343689757775666	0.448112368399594	241.031293397477	0.159453765314131	0.277542294114109	0.708786614393797	241.031293397477	0.192276067038811	0.186764181572789	0.67114534191596	241.031293397477	-0.255146302752903	0.090010314910891	0.180041523581046	241.031293397477	-0.328086607810497	0.0331359580734392	0.0601247737879186	241.031293397477	0.230651928247066	0.12354731373503	0.53094115018138	241.031293397477	0.273515028820743	0.0663661643505172	0.2186075069604	241.031293397477	-0.159573637398944	0.29901484000603	0.561108640316194	241.031293397477	-0.185309555120496	0.243596014862167	0.463682869756716	-0.417269031362393	0.11129003938201	0.224586948326647
ENSG00000115267.5	IFIH1	chr2	163123589	163175213	-	51624	2075	139	76	76.8518518518518	FALSE	76.7305209476868	1.7127744368397	1.00554321794681e-09	2.88412041241288e-07	76.7305209476868	2.157729403427	5.95934604245543e-15	1.3513601275747e-12	76.7305209476868	1.92780266743885	4.33155945958608e-12	3.88802581908888e-10	76.7305209476868	2.33087282327128	3.51616888969322e-17	1.68326818458258e-15	76.7305209476868	1.82310616068833	6.11357048847296e-11	2.19502653746548e-08	76.7305209476868	2.10738599036825	1.64169814552908e-14	3.92958692222892e-12	76.7305209476868	1.17866992673384	4.51280768110261e-05	0.000347514421698491	76.7305209476868	1.12145831877195	0.000149420405088203	0.000540308699389443	76.7305209476868	0.11033172384863	0.665430623052751	0.883771535813391	76.7305209476868	-0.0503434130587512	0.837956331084011	0.919082877016155	76.7305209476868	-0.749132740705009	0.00455987019203236	0.0357854293667967	76.7305209476868	-1.20941450449934	7.32112668756968e-06	0.000183389967054616	-1.32070237328994	5.42064698832416e-07	1.00235440125299e-05
ENSG00000123607.10	TTC21B	chr2	166713985	166810353	-	96368	543	53	17	20.1111111111111	FALSE	18.4293668843961	-1.13165625938906	0.00543147255117473	0.0490279854492844	18.4293668843961	-0.837173027354085	0.0347640684365394	0.16651582974856	18.4293668843961	-0.363513872472027	0.338228162667006	0.563124476916692	18.4293668843961	-1.67108124583442	0.000210046896767373	0.000900484631564403	18.4293668843961	-0.809032821782169	0.0388448235640732	0.431503440251927	18.4293668843961	0.0129259403717478	0.971695631142955	0.998113186536832	18.4293668843961	-0.504110478048563	0.191475291132888	0.319199571230817	18.4293668843961	-0.941600265700854	0.0235863382049467	0.0448859267473555	18.4293668843961	0.32262343760689	0.457876524109036	NA	18.4293668843961	0.850098967725833	0.0334562192083105	0.146489959816063	18.4293668843961	-0.140596605576536	0.727539732738527	0.874244858040425	18.4293668843961	0.729480980133568	0.141423066797239	0.332508203708543	0.400137937424303	0.156286911236743	0.28437379508228
ENSG00000198648.6	STK39	chr2	168810530	169104651	-	294121	2583	145	96	95.6666666666667	FALSE	94.3740389188833	0.223589741121453	0.210721777081398	0.374698628376064	94.3740389188833	0.0388636622646807	0.831135294699287	0.924473064983059	94.3740389188833	0.536099567027778	0.00215665157892326	0.0161739483512461	94.3740389188833	0.541065441452288	0.0022921264046083	0.00695711631860152	94.3740389188833	0.0517024258256088	0.774399129756609	0.937655715915473	94.3740389188833	0.203880427953711	0.245583184453161	0.745858691980225	94.3740389188833	0.269891247569499	0.13204565458505	0.24276454140375	94.3740389188833	0.342428137162826	0.0610252857026554	0.10147720704357	94.3740389188833	-0.171887315295844	0.3487300341119	0.702863566589269	94.3740389188833	0.16501676568903	0.365413324763663	0.581812013948353	94.3740389188833	-0.266208319458279	0.135771186145593	0.355173136313472	94.3740389188833	-0.198637304289462	0.281992260552173	0.5030905402025	-0.0269747086431438	0.328730255778842	0.470386684497888
ENSG00000172292.10	CERS6	chr2	169312372	169631644	+	319272	3017	271	114	111.740740740741	FALSE	103.324400357971	-0.937959910884375	0.00728899669211293	0.0563817634613439	103.324400357971	-0.596609843972806	0.0855202372125739	0.279939009548138	103.324400357971	-0.182781979276561	0.59511659553963	0.772190890493147	103.324400357971	-0.81417871840838	0.0202341011130233	0.0436900829123259	103.324400357971	-0.420947573286004	0.222477696269402	0.677243271636226	103.324400357971	-0.097909237666776	0.774720342499664	0.973158623999101	103.324400357971	-0.0779213203590773	0.820638369951462	0.883837414513598	103.324400357971	-0.598008943546569	0.0878187846630043	0.13851994644721	103.324400357971	0.517012337598372	0.143771697325069	0.550552369961528	103.324400357971	0.49870060630603	0.152081806363217	0.353136331293948	103.324400357971	0.104860658917483	0.762349336703824	0.894372257913799	103.324400357971	0.21616977486181	0.548050072667254	0.728900675439686	-0.303670975267506	0.372385153271016	0.509348112388097
ENSG00000152253.4	SPC25	chr2	169690642	169769881	-	79239	1660	150	51	61.4814814814815	FALSE	56.4288181599765	-0.229787528148799	0.320328461128161	0.486715430575747	56.4288181599765	-0.559636426024659	0.0183402813556506	0.114354706542432	56.4288181599765	-1.18632546157186	2.128588613689e-06	5.22565472483137e-05	56.4288181599765	-1.59074366346315	3.52072997496659e-09	5.03955651067892e-08	56.4288181599765	0.103001813465951	0.649178470274944	0.891469462686723	56.4288181599765	-0.140098615686216	0.537024976785448	0.916284559830742	56.4288181599765	-1.10314908707472	1.00490618696931e-05	9.49482084771327e-05	56.4288181599765	-2.13357405266731	1.00955316896969e-12	1.77175553095964e-11	56.4288181599765	0.33278934161475	0.155240652099962	NA	56.4288181599765	0.419537810338443	0.0812230484012169	0.246269883206645	56.4288181599765	0.0831763744971471	0.761515603289404	0.893759187352873	56.4288181599765	-0.542830389204151	0.105142657288193	0.275133397465035	-0.879990249278817	0.13900866566801	0.262626106569008
ENSG00000138399.13	FASTKD1	chr2	170386259	170430385	-	44126	1465	90	55	54.2592592592593	FALSE	52.5573236709291	0.325146765685341	0.140219973440549	0.290001235771118	52.5573236709291	0.100902791531046	0.654122091135323	0.820939420232024	52.5573236709291	-0.262543011582956	0.258352986929421	0.479790450079918	52.5573236709291	0.0816424890734626	0.72185112509264	0.789063953434388	52.5573236709291	0.124691911287422	0.575895047606107	0.859454039698965	52.5573236709291	-0.11752133765328	0.599535191401018	0.933439890287506	52.5573236709291	-0.453295804146617	0.0576247494856272	0.127506809327858	52.5573236709291	-0.145302572992953	0.542068831127411	0.625553383932624	52.5573236709291	-0.200454854397919	0.37271515566262	NA	52.5573236709291	-0.218424129184325	0.343197275179411	0.561482992257639	52.5573236709291	-0.19075279256366	0.44815655656166	0.693579784507807	52.5573236709291	-0.226945062066416	0.360835711991502	0.578909203170875	-0.0297752220640499	0.589311118407493	0.690814279959194
ENSG00000138398.11	PPIG	chr2	170440850	170497916	+	57066	10662	719	376	394.888888888889	FALSE	380.69925832339	-0.266655813983501	0.205457688715255	0.368455547067502	380.69925832339	-0.339825617243815	0.107348913072902	0.317224137156789	380.69925832339	-0.140385226987757	0.504330940745725	0.707144722668606	380.69925832339	-0.118012904449474	0.575782772037696	0.665439933831656	380.69925832339	-0.205930916127336	0.327398078969048	0.746939170367034	380.69925832339	0.367410489046363	0.0777532404890074	0.465974989067221	380.69925832339	0.242690489552565	0.246266135836476	0.38496271035186	380.69925832339	0.00384614514710059	0.985468310926229	0.988663269438585	380.69925832339	0.060724897856165	0.774767470908004	0.925751400960177	380.69925832339	0.707236106290179	0.000789270012031649	0.0149403851212666	380.69925832339	0.383075716540321	0.0693410683319437	0.237786327141651	380.69925832339	0.121859049596574	0.567985217770448	0.742421896396704	0.0597479628036095	0.00840058703536912	0.0346685145995094
ENSG00000213160.5	KLHL23	chr2	170550998	170633499	+	82501	3110	234	105	115.185185185185	FALSE	109.439785712209	-0.229439366636573	0.203412488924428	0.366235983506434	109.439785712209	-0.601638492770945	0.00122689727798488	0.0197610726063471	109.439785712209	-0.31638207764994	0.0816585873520284	0.228310203508251	109.439785712209	-0.73907282635318	0.000114841030185741	0.000531178291524705	109.439785712209	-0.265203813395309	0.141127430387331	0.61378250512591	109.439785712209	-0.00224782803650483	0.989781719745376	0.998910881704753	109.439785712209	-0.0289267137131915	0.871654448683702	0.920922803372666	109.439785712209	-0.146200045083185	0.428033286580165	0.519341429239831	109.439785712209	-0.0357644467587358	0.847993733710003	0.951218337900972	109.439785712209	0.599390664734441	0.00140851591039353	0.0212560098071122	109.439785712209	0.287455363936749	0.123725908725691	0.33759310587871	109.439785712209	0.592872781269995	0.00323524968073872	0.024729176772475	0.627186543994336	0.000757949746988184	0.00535348604081736
ENSG00000138385.11	SSB	chr2	170648443	170668574	+	20131	10537	785	358	390.259259259259	FALSE	367.557490337732	-0.547475979480769	0.000718863653241031	0.0164745960105797	367.557490337732	-0.837178956763943	3.10512499238673e-07	2.09037984839035e-05	367.557490337732	-0.555419459747288	0.000607193599285176	0.00582648913701599	367.557490337732	-0.827043210769421	5.10728584962179e-07	4.49076348634602e-06	367.557490337732	-0.319228121052655	0.047021984442022	0.457117875357986	367.557490337732	0.114845595704541	0.469368152550961	0.889131477395089	367.557490337732	-0.0330198783929374	0.836638478110008	0.894788850176733	367.557490337732	-0.406931971559355	0.0126812484008684	0.0263121400121076	367.557490337732	0.228247858428114	0.164064609505476	0.559013713256887	367.557490337732	0.952024552468484	6.1838399369964e-09	1.26871782707376e-06	367.557490337732	0.522399581354351	0.00140591733988715	0.0147741338022044	367.557490337732	0.420111239210067	0.0130496418915608	0.0671335905549727	0.1900251674283	2.31143490788597e-10	8.85228204500152e-09
ENSG00000138382.9	METTL5	chr2	170666591	170681441	-	14850	3753	276	138	139	FALSE	132.14570589467	-0.308729951040918	0.31052858320605	0.477484796839138	132.14570589467	-0.866830322036248	0.0050301920421066	0.0498220285365892	132.14570589467	0.0216298141211743	0.943039959108858	0.976234421869417	132.14570589467	-0.238784339740089	0.434421874794705	0.536459342950125	132.14570589467	-0.264075428843479	0.384924422344467	0.780230193826383	132.14570589467	-0.350093794710228	0.248353715772437	0.749584577517019	132.14570589467	-0.0971824678779218	0.748958332809743	0.835007627613088	132.14570589467	-0.357872722396514	0.24497402130084	0.328142568249548	132.14570589467	0.0446545221974388	0.884543584284062	0.96199136781157	132.14570589467	0.51673652732602	0.0970549162703492	0.272151712821867	132.14570589467	-0.118812281999096	0.697413302756784	0.856816354867856	132.14570589467	-0.119088382656425	0.70302951576233	0.833632219254712	-0.168184507813707	0.591102242052229	0.692055437467942
ENSG00000144357.12	UBR3	chr2	170683968	170940641	+	256673	1040	68	36	38.5185185185185	FALSE	37.3851686302257	0.274036721683367	0.277698237467483	0.443520202106978	37.3851686302257	-0.38616336245321	0.153952606210569	0.386330372783909	37.3851686302257	0.0248571318386943	0.923398301820456	0.966109834405661	37.3851686302257	-0.129492613079925	0.629734358771518	0.712409212227146	37.3851686302257	0.248461979807116	0.323820245975387	0.743537298007417	37.3851686302257	0.00730530060988441	0.976953704045906	0.998113186536832	37.3851686302257	-0.0635605673850359	0.8086771419291	0.875973718667889	37.3851686302257	-0.0867077382980655	0.749650011464923	0.80445008079617	37.3851686302257	-0.0255747418762507	0.920234162012569	NA	37.3851686302257	0.393468663063095	0.151850725464814	0.352768274501401	37.3851686302257	-0.0884176992237302	0.744849374956861	0.88404450278334	37.3851686302257	0.0427848747818593	0.882681546220057	0.940181320615356	0.0678657645707238	0.728023381850398	0.797429449778172
ENSG00000115806.8	GORASP2	chr2	171784974	171823639	+	38665	2041	145	75	75.5925925925926	FALSE	72.3794985465691	-0.231860363336155	0.20357341023498	0.366286301293167	72.3794985465691	-0.112044546487503	0.536104825256813	0.74097246962421	72.3794985465691	-0.385205503052264	0.0378840994132702	0.135624131551371	72.3794985465691	-0.424886558755322	0.026017808366534	0.0542977608850625	72.3794985465691	-0.278294118946351	0.126579432684947	0.592837035085815	72.3794985465691	-0.205154707912161	0.248839006488515	0.749998502592352	72.3794985465691	-0.445987401662984	0.0177612654835874	0.0498692814180753	72.3794985465691	-0.310173267418573	0.105342983132936	0.161232768322649	72.3794985465691	-0.0464337556101964	0.808508346741641	NA	72.3794985465691	-0.0931101614246573	0.617265814894649	0.777176397901037	72.3794985465691	-0.0607818986107193	0.761463243576243	0.893759187352873	72.3794985465691	0.114713291336749	0.581827690286744	0.752794175255386	0.160553639023879	0.958181967685408	0.968253751514692
ENSG00000198586.9	TLK1	chr2	171847333	172087824	-	240491	2958	182	111	109.555555555556	FALSE	109.040681832572	0.299445088266344	0.111626458842376	0.253527990470415	109.040681832572	-0.155503980268281	0.424272859380681	0.658295156938437	109.040681832572	-0.08328593511965	0.666372861125041	0.82042219521567	109.040681832572	0.171366614464298	0.373585328586235	0.478404633144239	109.040681832572	0.144274043470798	0.446206539445951	0.805902693440737	109.040681832572	-0.0123438775553301	0.947915757117979	0.994149775780371	109.040681832572	0.300996741263932	0.111518918150521	0.21295156245358	109.040681832572	0.841437572631434	6.63424009575896e-06	3.31212322741338e-05	109.040681832572	-0.155171044795545	0.416406859178061	0.747294459369457	109.040681832572	0.143160102712951	0.467024176393469	0.669831446068996	109.040681832572	0.384282676383582	0.0494339703670798	0.190677046845625	109.040681832572	0.670070958167137	0.000506881115824422	0.00614317099164423	0.825830467254521	0.00300901330724126	0.0160219210846117
ENSG00000123600.14	METTL8	chr2	172173919	172291312	-	117393	2152	136	77	79.7037037037037	FALSE	78.0186287099174	0.27893902451767	0.170923842480921	0.327154764695268	78.0186287099174	-0.17885767803167	0.396164464970313	0.638393975373785	78.0186287099174	-0.493041956177875	0.0223893967155109	0.0927545343738256	78.0186287099174	-0.0835270171747992	0.693984041098987	0.767757155238153	78.0186287099174	0.179555705148286	0.379501312905396	0.776983902038821	78.0186287099174	-0.179894298855191	0.383542337407045	0.846751427616488	78.0186287099174	-0.486787294857269	0.0249300156102332	0.0654798185457806	78.0186287099174	0.235140186924717	0.262160315547945	0.34717003827826	78.0186287099174	-0.0993833193693832	0.629879703539417	0.866202684969399	78.0186287099174	-0.00103662082352184	0.996157834473309	0.99754701448652	78.0186287099174	0.00625466132060559	0.978329286602356	0.993431942334728	78.0186287099174	0.318667204099516	0.14718684894967	0.341402174266301	0.418581928047988	0.712152409577412	0.784934422272775
ENSG00000115827.9	DCAF17	chr2	172290727	172341562	+	50835	1024	53	37	37.9259259259259	FALSE	37.5966238627454	0.446184083327337	0.120682163989723	0.265002722069705	37.5966238627454	0.0644858501246777	0.827641337019542	0.922730676814257	37.5966238627454	-0.21826847547509	0.470596677445494	0.680048896452762	37.5966238627454	0.28351217700178	0.33716050762307	0.441000621461445	37.5966238627454	0.198071426714949	0.49636017837212	0.827623886838396	37.5966238627454	-0.132761074315497	0.651632327298161	0.941168052014688	37.5966238627454	0.137386229236463	0.641831939592556	0.756589031938312	37.5966238627454	0.15998967254554	0.596553050592656	0.674428973623317	37.5966238627454	-0.248112656612388	0.394357750082793	NA	37.5966238627454	-0.197246924440175	0.51456461688365	0.707628998354039	37.5966238627454	0.355654704711553	0.251431877221006	0.507809135453698	37.5966238627454	-0.12352250445624	0.690148682401561	0.825171527161684	0.125059880843793	0.667234996309	0.751773530752438
ENSG00000071967.7	CYBRD1	chr2	172378757	172414643	+	35886	825	63	31	30.5555555555556	FALSE	28.7313665529465	-0.535459498220566	0.171533220912437	0.327956903617145	28.7313665529465	0.00995803291696813	0.978926813825882	0.990400754702092	28.7313665529465	0.689913680556566	0.0571779505954645	0.180081286652455	28.7313665529465	-0.254087434029844	0.514652294091979	0.610764194765264	28.7313665529465	0.0352757864936407	0.92486261644351	0.985942567825492	28.7313665529465	0.376768579065817	0.299998222217025	0.793701160836384	28.7313665529465	0.745923279548316	0.0398104060904783	0.0951848693900253	28.7313665529465	-0.0886507517981682	0.820039123179925	0.861904106171366	28.7313665529465	0.570735284714207	0.152284386394951	NA	28.7313665529465	0.366810546148849	0.326845109687615	0.54571290644801	28.7313665529465	0.0560095989917499	0.876044042493268	0.947884965254947	28.7313665529465	0.165436682231676	0.687884396243585	0.8234926149529	-0.40760996156131	0.529963354365665	0.643286973456675
ENSG00000077380.11	DYNC1I2	chr2	172543919	172604930	+	61011	15805	865	577	585.37037037037	FALSE	574.516573203289	0.197163582514279	0.387144319863989	0.552230194383049	574.516573203289	0.459244469506679	0.043621621726243	0.187756001206312	574.516573203289	0.163847814905191	0.472554153571856	0.681164125347723	574.516573203289	0.320658846087365	0.159973978511836	0.24218126718842	574.516573203289	0.348340390742973	0.125981298185349	0.592837035085815	574.516573203289	0.380875460274672	0.0937852373642734	0.505419041843658	574.516573203289	0.182300966439357	0.424327488947022	0.568828558222851	574.516573203289	0.21849016931149	0.339768212615409	0.430366410128911	574.516573203289	0.151176808228693	0.507439533491792	0.801471693634079	574.516573203289	-0.0783690092320068	0.730295282064346	0.853745006857749	574.516573203289	0.0184531515341664	0.935694756521651	0.974127036976332	574.516573203289	-0.102168676775875	0.656209197525423	0.801861167922521	-0.25436181127123	0.950256383477294	0.962996501990338
ENSG00000115840.9	SLC25A12	chr2	172640880	172864766	-	223886	708	52	26	26.2222222222222	FALSE	24.8494937468146	-0.335615581709819	0.347933045351052	0.513402019531182	24.8494937468146	-0.525071909752501	0.149939746053745	0.380232722703097	24.8494937468146	-0.201044437811649	0.570570337575819	0.75449734544387	24.8494937468146	-0.585034996778115	0.116992197562453	0.188892967284178	24.8494937468146	0.0473497916636828	0.891432765984314	0.975277017708758	24.8494937468146	-0.259025876334386	0.458462469501791	0.883559191226484	24.8494937468146	-0.0301253505162429	0.931751355831313	0.958102796324394	24.8494937468146	-0.695715306521582	0.0697786524531047	0.11405209563513	24.8494937468146	0.382965373373502	0.292774164952022	NA	24.8494937468146	0.266046033418116	0.476085392110931	0.676468916022521	24.8494937468146	0.170919087295407	0.640154123012009	0.823368218570201	24.8494937468146	-0.110680309743467	0.788846839843209	0.885666868915822	-0.493394531460045	0.725070649355617	0.795202456316982
ENSG00000128708.8	HAT1	chr2	172778958	172848599	+	69641	1810	152	58	67.037037037037	FALSE	62.1331145768074	-0.758020857252586	0.00112801051685293	0.0213159355783371	62.1331145768074	-0.637852408289604	0.00580598640494326	0.0552209545821149	62.1331145768074	-0.399742434488502	0.0771690351271947	0.220041553835552	62.1331145768074	-1.05450086008583	1.82475506234648e-05	0.000107771859987935	62.1331145768074	-0.250940038406568	0.259596995863082	0.697986760538034	62.1331145768074	0.237980788402073	0.266428553419618	0.768697664453593	62.1331145768074	-0.135838506122416	0.542264513714098	0.674090185055051	62.1331145768074	-0.799361624471888	0.00100469322407737	0.00289449732927942	62.1331145768074	0.507080818846018	0.0348286366155105	NA	62.1331145768074	0.875833196691677	0.000149040447273006	0.00486470278087686	62.1331145768074	0.263903928366085	0.259819314280012	0.517515553088115	62.1331145768074	0.255139235613943	0.347042989609312	0.566591406112815	-0.257261414029143	0.000823884504229383	0.00574386146678365
ENSG00000091409.10	ITGA6	chr2	173292082	173371181	+	79099	6533	468	225	241.962962962963	FALSE	227.518430934087	-0.728659779155528	0.0124420017784445	0.0728556437209415	227.518430934087	-0.286179486623537	0.323119861286731	0.571964635313838	227.518430934087	0.36929870201188	0.198722567114867	0.406937348105707	227.518430934087	-0.257205293778976	0.375664523278502	0.480424635958868	227.518430934087	-0.261428385385144	0.36599483049104	0.768679635946843	227.518430934087	0.219325060070952	0.444835188718852	0.877551470052736	227.518430934087	0.101153683484435	0.725711946992948	0.816911802382525	227.518430934087	-0.527067281889884	0.0718885089953432	0.117034438317187	227.518430934087	0.467231393770385	0.111516010764764	0.530161071357132	227.518430934087	0.505504546694489	0.0808799317136751	0.245488683190116	227.518430934087	-0.268145018527445	0.352767555023117	0.61225563836257	227.518430934087	-0.269861988110909	0.361938613764884	0.57997175050499	-0.739612396258649	0.143228254708948	0.267663819307526
ENSG00000152256.9	PDK1	chr2	173420101	173489823	+	69722	6252	371	233	231.555555555556	FALSE	229.447325939691	0.213942731261195	0.187954702822342	0.347107945610828	229.447325939691	0.991901756287831	2.16051169583587e-10	2.62748910355978e-08	229.447325939691	1.4148384953604	3.23165682992512e-20	8.02377948443314e-18	229.447325939691	0.902542132121637	1.17126127247801e-08	1.4798765960327e-07	229.447325939691	0.432205344619817	0.00685358526212875	0.208866146033081	229.447325939691	1.15420643137622	5.68092503161944e-14	1.28822449993328e-11	229.447325939691	1.52656552371866	2.4198098462173e-23	5.48723722233012e-21	229.447325939691	1.27905390626404	3.30082480790906e-16	9.8419402663503e-15	229.447325939691	0.218262613358622	0.178479586946863	0.564891888996106	229.447325939691	0.16230467508839	0.277672829488906	0.496721355969671	229.447325939691	0.111727028358255	0.445820179454592	0.691936687024535	229.447325939691	0.376511774142407	0.0149969396296739	0.0737908880138798	0.156088704634567	0.0670812832139909	0.157632783598298
ENSG00000091436.12	MLTK	chr2	173940163	174132738	+	192575	9928	573	366	367.703703703704	FALSE	367.69435362406	0.189728840372935	0.312170272145424	0.47891780297141	367.69435362406	0.0546007104600757	0.771984344357712	0.892847080438208	367.69435362406	0.280246260917247	0.134980097454472	0.319363948315537	367.69435362406	0.773832607029715	3.36932337358335e-05	0.0001836398450991	367.69435362406	0.181236904867919	0.334044786446621	0.751557160524943	367.69435362406	0.00477979874077893	0.979664829478262	0.998113186536832	367.69435362406	0.0552314188241987	0.769599285013838	0.849229996025642	367.69435362406	0.447585321453262	0.0174825774724861	0.0346714315490018	367.69435362406	-0.00849193550501606	0.964057187459322	0.991225017364097	367.69435362406	-0.0498209117192967	0.792138033637365	0.889246148495723	367.69435362406	-0.225014842093048	0.234222483295112	0.487864427980173	367.69435362406	-0.326247285576453	0.0827760996219706	0.235924180436388	-0.318216420142647	0.401407295174766	0.535191939682326
ENSG00000144354.9	CDCA7	chr2	174219548	174233725	+	14177	3448	387	111	127.703703703704	FALSE	113.304428800539	-0.830718240586888	0.00938975076979851	0.0632120956119952	113.304428800539	-0.818379029843529	0.0105557398213245	0.0799989534215947	113.304428800539	-0.602031253396197	0.0587687496421092	0.183243980540268	113.304428800539	-2.33061598474489	8.33785379554602e-12	1.88081900932513e-10	113.304428800539	-0.390563179685786	0.218109292274572	0.675331574390939	113.304428800539	-0.365952323339834	0.247010414754301	0.747100296222467	113.304428800539	-1.41046446057192	1.45189838655912e-05	0.000129379611137331	113.304428800539	-2.57107094903472	2.22415254431824e-13	4.39576203541062e-12	113.304428800539	0.440155060901102	0.172546553044058	0.562638007794361	113.304428800539	0.452426706503695	0.159904371888262	0.364273381190611	113.304428800539	-0.808433207175719	0.0141457793987335	0.0803521299135704	113.304428800539	-0.240454964289837	0.521202722079215	0.709510877749857	-0.687006435707332	0.0560087591907568	0.138249062717488
ENSG00000172845.9	SP3	chr2	174771187	174830430	-	59243	1107	92	38	41	FALSE	38.1822915126667	-0.602670259868052	0.0116591450807754	0.0707240423062708	38.1822915126667	-0.413370129083413	0.0783121269467547	0.265421933470314	38.1822915126667	-0.554904122274219	0.0197260361471076	0.0845247406661492	38.1822915126667	-1.02163632661031	9.94821410692912e-05	0.000470234563682985	38.1822915126667	-0.379750959447647	0.100248859249315	0.556475934793829	38.1822915126667	0.084325782562907	0.697854558483114	0.953547887254007	38.1822915126667	-0.108825299634636	0.633026599804774	0.749799341651923	38.1822915126667	-0.877288852289031	0.000809484732431842	0.00239455198742368	38.1822915126667	0.222919300420405	0.378969581653544	NA	38.1822915126667	0.49769591164632	0.0355146537713458	0.151875817145254	38.1822915126667	0.446078822639582	0.0739561620812947	0.246653651378007	38.1822915126667	0.144347474321284	0.632731537525434	0.786951102869272	-0.0794518361714654	0.0896774487852112	0.193768950898236
ENSG00000138430.11	OLA1	chr2	174937175	175113426	-	176251	5516	311	202	204.296296296296	FALSE	199.785051581568	0.177400288377946	0.32016685496133	0.486715430575747	199.785051581568	0.0217034645727764	0.9039258572127	0.955135390754363	199.785051581568	0.0475005399393858	0.791235080818446	0.894244222681761	199.785051581568	0.0907654120320566	0.615391380592041	0.700236205416154	199.785051581568	0.182149981960796	0.306582528707992	0.731849497159862	199.785051581568	0.075011499541685	0.672779576456972	0.946504752706895	199.785051581568	0.155882129665047	0.384191628721611	0.52993770386021	199.785051581568	-0.0637346272253365	0.728313771895071	0.787566588891051	199.785051581568	0.00474969358285018	0.978911280662674	0.994691592921138	199.785051581568	0.0533080349689086	0.76773032299927	0.875482217520017	199.785051581568	0.108381589725662	0.550707713192894	0.76678774588776	199.785051581568	-0.154500039257393	0.408936771498147	0.619607804451072	-0.160716896718213	0.905531359270732	0.930711003924262
ENSG00000138433.11	CIR1	chr2	175212750	175260443	-	47693	3323	213	122	123.074074074074	FALSE	119.951301428809	-0.410017483774754	0.0367290163234926	0.129551344109511	119.951301428809	-0.357516853740253	0.0684391246183955	0.246959772544688	119.951301428809	0.170003467479829	0.368711640786166	0.591324810842061	119.951301428809	0.325373318513845	0.0863688047363841	0.147847926535808	119.951301428809	0.0550902411026665	0.771409122509035	0.936288582203907	119.951301428809	0.282123535428025	0.12840003880764	0.575363044412603	119.951301428809	0.767416231673485	3.12747831669999e-05	0.000250926263081972	119.951301428809	0.392728693053687	0.0396400799678165	0.070414052583524	119.951301428809	0.465107724877421	0.0197539669232472	0.440030609097267	119.951301428809	0.639640389168278	0.00107414144117796	0.0180075424097869	119.951301428809	0.597412764193656	0.00141999669336352	0.0148676932037831	119.951301428809	0.0673553745398419	0.728875567401628	0.85000957697927	-0.400383647948364	4.39004380417971e-05	0.000492565201310111
ENSG00000163328.9	GPR155	chr2	175296966	175351822	-	54856	201	33	5	7.44444444444444	FALSE	8.11915975397908	-0.831761431585023	0.290582756724148	0.457426308858601	8.11915975397908	-1.04259522675883	0.20844880197168	0.453637291185724	8.11915975397908	0.176331557105262	0.791840742574681	0.894244222681761	8.11915975397908	2.51174826988346	6.87971879147244e-06	4.61342699035938e-05	8.11915975397908	0.503210353789205	0.42822622166685	0.798643804379319	8.11915975397908	0.116553049011789	0.857831422496781	0.983657746857352	8.11915975397908	0.673096135343955	0.288171848723817	0.430807914721223	8.11915975397908	2.97243666757932	7.18763664904159e-08	5.4521007926753e-07	8.11915975397908	1.33497178537423	0.0873559314185994	NA	8.11915975397908	1.15914827577062	0.165106096827336	0.3705963105916	8.11915975397908	0.496764578238692	0.451302224019472	0.696012717920983	8.11915975397908	0.460688397695855	0.307017830323718	0.528920369917263	-0.875676958572379	0.153187476411284	0.280496490487896
ENSG00000115935.12	WIPF1	chr2	175424300	175547644	-	123344	1193	64	44	44.1851851851852	FALSE	44.1446486973419	0.570405832352408	0.0139489169242393	0.077397177808223	44.1446486973419	-0.190902691102299	0.453344081166593	0.681364209169875	44.1446486973419	0.37861367771053	0.109944731021783	0.2792262113841	44.1446486973419	0.872325273407331	0.000153840718409315	0.000684380728204991	44.1446486973419	0.534542344784269	0.0209328539212665	0.333416639999175	44.1446486973419	0.340211185778202	0.141902081873584	0.598997192006695	44.1446486973419	0.322490209089118	0.179114933982655	0.302456081937789	44.1446486973419	1.07514512227585	2.76183829006344e-06	1.51687271857299e-05	44.1446486973419	-0.0358634875681396	0.875556600257596	NA	44.1446486973419	0.5311138768805	0.0350617975138614	0.150597908908564	44.1446486973419	-0.0561234686214113	0.816898356431702	0.918118317121687	44.1446486973419	0.202819848868519	0.367981727613415	0.585175951256344	0.240318567972253	0.277128544411446	0.41967004031538
ENSG00000128656.9	CHN1	chr2	175664091	175870097	-	206006	836	66	29	30.962962962963	FALSE	29.1889367990503	-0.160873468471295	0.593116206944958	0.726531955062618	29.1889367990503	0.04066026278923	0.891087426134617	0.949369479599653	29.1889367990503	0.0720613128294117	0.807309025750486	0.902865914976241	29.1889367990503	-0.212185037299391	0.493208597207598	0.591424781817127	29.1889367990503	0.264461364386143	0.360923840818183	0.765031916319207	29.1889367990503	0.112465271475954	0.696804266239007	0.953547887254007	29.1889367990503	-0.567883860319408	0.0732319784599804	0.15361245335678	29.1889367990503	-0.923147961712549	0.00754055378543377	0.0168290473890398	29.1889367990503	0.425334832857438	0.16133203263337	NA	29.1889367990503	0.0718050086867245	0.810077623438451	0.901632508546775	29.1889367990503	-0.639945173148819	0.0488862053631615	0.189072007008242	29.1889367990503	-0.710962924413157	0.0512685963689309	0.173656247999637	-1.13666990003046	0.0545201192383862	0.135545258937442
ENSG00000115966.12	ATF2	chr2	175936978	176033110	-	96132	909	62	30	33.6666666666667	FALSE	32.5814615791594	-0.465720004689325	0.146164580331154	0.297417621961725	32.5814615791594	-0.137873794100156	0.656858578666185	0.821527280985975	32.5814615791594	0.417689287524339	0.155428173087525	0.349510586507099	32.5814615791594	0.385305841835773	0.199292747233439	0.289449789804575	32.5814615791594	0.0936750584278951	0.755065878925961	0.93156299096764	32.5814615791594	0.635233628757481	0.0254635029237196	0.262016356521612	32.5814615791594	0.893553686516083	0.00175360951525593	0.00759165681817804	32.5814615791594	0.545689727372156	0.0688737953073012	0.112787057043522	32.5814615791594	0.559395063117221	0.0875300035029049	NA	32.5814615791594	0.773107422857637	0.0105828655295196	0.0731882441957226	32.5814615791594	0.475864398991745	0.0972058269943011	0.292337449007959	32.5814615791594	0.160383885536383	0.60168108864203	0.766511818573089	-0.403152396193749	0.0213154565883811	0.0688954573976292
ENSG00000154518.5	ATP5G3	chr2	176040986	176049335	-	8349	40665	3049	1390	1506.11111111111	FALSE	1402.88691663718	-0.480306760070245	0.0323707760438085	0.121179645309928	1402.88691663718	-0.0358474844320231	0.872942005016404	0.94157387747119	1402.88691663718	-0.141842967992521	0.526976466314046	0.726040725544093	1402.88691663718	-0.673907117113791	0.00273160561756559	0.00801382975166844	1402.88691663718	-0.0924411410104646	0.680024400782842	0.902999313573132	1402.88691663718	0.202971056315671	0.364564597384058	0.838596280159523	1402.88691663718	-0.303471876538375	0.176224822287077	0.2992181700514	1402.88691663718	-1.17007724590413	2.23965119054961e-07	1.54145960934233e-06	1402.88691663718	0.38786561905978	0.0843782935534029	0.51135826606288	1402.88691663718	0.238818540747694	0.28668310646946	0.506218919763799	1402.88691663718	-0.161628908545854	0.472021338440624	0.711458435078339	1402.88691663718	-0.496170128790335	0.0288285204099071	0.11619053338268	-0.88705260919334	0.0719967398652024	0.166370583914843
ENSG00000144320.9	KIAA1715	chr2	176788620	176867567	-	78947	5114	326	191	189.407407407407	FALSE	183.469833644322	0.00318709963757749	0.983798714586137	0.989309548790844	183.469833644322	0.259949701635479	0.0938561852506516	0.295923435164605	183.469833644322	0.116196305563563	0.456729346765172	0.668870968911538	183.469833644322	-0.214535098623088	0.184553365250249	0.272113791620951	183.469833644322	0.123851120032882	0.425724121202196	0.798643804379319	183.469833644322	0.328627752301453	0.0312719662462464	0.292902753417288	183.469833644322	0.47473200400492	0.00202609236618177	0.0085834994687258	183.469833644322	0.0989732808006486	0.536104053949947	0.620331493606378	183.469833644322	0.120664020395305	0.447868330288251	0.768589768519168	183.469833644322	0.0686780506659749	0.656364370899176	0.804536526890213	183.469833644322	0.358535698441357	0.021989060524951	0.109462584947142	183.469833644322	0.313508379423737	0.0619023741854093	0.194659105841518	0.192359689085473	0.0772716209921244	0.174590299871292
ENSG00000128709.10	HOXD9	chr2	176987088	176989853	+	2765	734	44	25	27.1851851851852	FALSE	27.4981102512677	-0.0486553366335042	0.89440620615527	0.935554537319733	27.4981102512677	-0.106496901440923	0.773183759767684	0.893053055751668	27.4981102512677	-0.495513823755334	0.193623344443	0.401263193618406	27.4981102512677	0.0892297278037983	0.809016679214321	0.859592691096154	27.4981102512677	0.314394050896962	0.378079283504024	0.776617074176465	27.4981102512677	-0.0278681114389249	0.938281844237263	0.993630902272643	27.4981102512677	0.0673645384036568	0.853856135297694	0.907894735724269	27.4981102512677	0.995300653977569	0.00471762029450055	0.0111374613911538	27.4981102512677	0.363049387530466	0.324255911400876	NA	27.4981102512677	0.0786287900019985	0.833626468787722	0.916595544410336	27.4981102512677	0.562878362158991	0.150267706415797	0.375389202529878	27.4981102512677	0.906070926173771	0.0134576090257745	0.0682543949235426	0.540541800622282	0.051324623385193	0.130115998737925
ENSG00000170166.5	HOXD4	chr2	177015950	177017954	+	2004	1180	78	44	43.7037037037037	FALSE	43.4866014615659	0.698645723115155	0.0209820095458882	0.0960180436839717	43.4866014615659	0.498803034885919	0.103093484036912	0.310831543718009	43.4866014615659	-0.316526042880677	0.324054747073838	0.549356631031922	43.4866014615659	-0.0973353063329735	0.761574257573496	0.821131803992844	43.4866014615659	0.103931613906832	0.73809769909912	0.925490597204697	43.4866014615659	-0.370592027074548	0.241224623870258	0.740379988432318	43.4866014615659	0.153553975993003	0.622991316750495	0.740738220069732	43.4866014615659	0.361610490343196	0.250068342240115	0.333773064603945	43.4866014615659	-0.594714109208323	0.0531165508154027	NA	43.4866014615659	-0.869395061960467	0.00596801231614391	0.0517807150675205	43.4866014615659	0.47008001887368	0.150550840409605	0.375701300842621	43.4866014615659	0.45894579667617	0.162749028864213	0.362695992168706	1.0515379426168	0.00533063949808589	0.0246559960037607
ENSG00000128654.9	MTX2	chr2	177134123	177202753	+	68630	1082	94	38	40.0740740740741	FALSE	36.7647579374132	-1.12785396811993	0.00296598663124558	0.0359259698425867	36.7647579374132	-0.720257647768815	0.0517451734718347	0.206946200033127	36.7647579374132	-0.193524273039427	0.590384571030373	0.768829355987416	36.7647579374132	-1.11336265187703	0.00394862874438923	0.0108881068449286	36.7647579374132	-0.414832404693219	0.251997166062295	0.693710237689175	36.7647579374132	0.256580698262101	0.463871630596604	0.886196997532875	36.7647579374132	-0.106118686109451	0.767622007905274	0.847916785299289	36.7647579374132	-0.421140321667605	0.256976971437935	0.341313784735603	36.7647579374132	0.71302156342671	0.0675488147393137	NA	36.7647579374132	0.976838346030916	0.00824285997012097	0.0623058985636249	36.7647579374132	0.0874055869299755	0.812066218686934	0.91694457007474	36.7647579374132	0.692222330209428	0.0875380664173534	0.244004342891648	-0.0243330935783647	0.0133435029009957	0.0491161744971722
ENSG00000170144.14	HNRNPA3	chr2	178077291	178088686	+	11395	9336	808	332	345.777777777778	FALSE	319.657464387664	-0.709567750097065	0.000400882164704822	0.0116702757204779	319.657464387664	-0.48337550790116	0.0155006259801857	0.102500487426238	319.657464387664	-0.224779265885652	0.257856271682953	0.479488021815279	319.657464387664	-1.03802459595844	3.41365993161318e-07	3.09311331553215e-06	319.657464387664	-0.261431335755802	0.188002852580943	0.652182198345404	319.657464387664	0.0468773066695796	0.812063464979293	0.976230426249868	319.657464387664	-0.391847320925356	0.0494956192264818	0.113281208731632	319.657464387664	-1.1186081580421	5.19936170051697e-08	4.04723575188389e-07	319.657464387664	0.448136414341262	0.026668592174653	0.456499461396257	319.657464387664	0.53025281457074	0.00803032492507029	0.0616731817106334	319.657464387664	-0.167068055039704	0.406569399588205	0.659551577755139	319.657464387664	-0.0805835620836602	0.703780301488891	0.833948687834128	-0.531579202717794	0.0193081207473549	0.0638863312893298
ENSG00000116044.11	NFE2L2	chr2	178092323	178257425	-	165102	2896	191	98	107.259259259259	TRUE	103.115992716802	-0.446495178610088	0.0228433108027104	0.100095144784742	103.115992716802	-0.421852943672478	0.0318084887594088	0.157525142321739	103.115992716802	-0.170736390473749	0.37553013070203	0.597176274195929	103.115992716802	-0.347492269640941	0.0795769836921884	0.138193242336878	103.115992716802	-0.295082654684017	0.126981322209927	0.592837035085815	103.115992716802	0.0993042098462485	0.595304005396021	0.933439890287506	103.115992716802	0.440995384376022	0.0182571328977924	0.0508802439134142	103.115992716802	-0.136189391570691	0.490264253298204	0.578634032416192	103.115992716802	0.151412523926071	0.456021533259166	0.771633814664684	103.115992716802	0.521157153518726	0.00827887432354838	0.0625232778667979	103.115992716802	0.611731774849771	0.00156475680713353	0.0160518250637702	103.115992716802	0.21130287807025	0.311822819559528	0.533024645138752	0.0568401922156386	0.00198015825174738	0.0115676312992589
ENSG00000018510.8	AGPS	chr2	178257372	178408564	+	151192	2646	201	107	98	FALSE	93.0602185276606	0.0442423783513063	0.840114545186768	0.899997165247322	93.0602185276606	-0.0919200556539122	0.677649982041899	0.835022150043622	93.0602185276606	-0.00523217777609973	0.981024133057417	0.991245214674487	93.0602185276606	-0.767026398227794	0.0010098301094096	0.00345031960855771	93.0602185276606	0.209175305063627	0.336074658243612	0.753502022897567	93.0602185276606	-0.225718224907832	0.303897798957805	0.798063607280073	93.0602185276606	-1.01490292772378	1.59486912312671e-05	0.000140809295430152	93.0602185276606	-1.21006474082574	9.04245033777634e-07	5.52615564259707e-06	93.0602185276606	0.164932926712321	0.455013689123815	0.770956346545696	93.0602185276606	-0.13379816925392	0.551445642190051	0.733716859845015	93.0602185276606	-1.00967074994768	2.3744749189064e-05	0.000587955470580932	93.0602185276606	-0.443038342597949	0.0904856956618755	0.248792354664448	-0.609036927485196	0.000568722971753671	0.00421383133929612
ENSG00000155636.10	RBM45	chr2	178977151	179003738	+	26587	925	60	35	34.2592592592593	FALSE	32.7081101717506	-0.0835978838871666	0.756057153511889	0.845527445415329	32.7081101717506	0.0345981579370803	0.897060022394784	0.951966169255928	32.7081101717506	-0.0220756337225879	0.934369618751729	0.972281488320692	32.7081101717506	-0.684455200148317	0.0202193082942429	0.0436783346311603	32.7081101717506	-0.299890883359304	0.272116199511777	0.703387073746095	32.7081101717506	-0.286189186557392	0.285696070641143	0.782917823230117	32.7081101717506	-0.414288441555308	0.139467430310168	0.252795718759512	32.7081101717506	-0.938740116594148	0.00258384008051199	0.00659116340253753	32.7081101717506	-0.216292999472137	0.445418337062861	NA	32.7081101717506	-0.320787344494473	0.246852006371305	0.466574226853946	32.7081101717506	-0.39221280783272	0.175507648526307	0.411635657961674	32.7081101717506	-0.254284916445831	0.457773683243173	0.66107521845256	-0.0367197249982883	0.418110675604571	0.549383911510307
ENSG00000079156.12	OSBPL6	chr2	179059208	179264160	+	204952	1452	89	51	53.7777777777778	FALSE	52.9780691737476	0.300556759325468	0.184815167237239	0.343550401388907	52.9780691737476	0.186157628912573	0.417803904897636	0.653206426488669	52.9780691737476	0.259003281065328	0.255486436224745	0.476709851933999	52.9780691737476	0.754250543375042	0.000712371954000484	0.00256733966023512	52.9780691737476	0.321507152451034	0.153558732599408	0.62516828662071	52.9780691737476	-0.161511424585821	0.484205465014993	0.895616740266316	52.9780691737476	-0.366688389989005	0.133008403146799	0.243938595957227	52.9780691737476	0.103213242579123	0.66615883808961	0.73499240817134	52.9780691737476	0.0209503931255657	0.926786426236043	NA	52.9780691737476	-0.347669053498394	0.141603130262665	0.338754628948747	52.9780691737476	-0.625691671054333	0.0115054641122953	0.0701330104174832	52.9780691737476	-0.651037300795919	0.00627637612805254	0.0395636672241615	-0.675913727802827	0.0049381259027175	0.02315115936002
ENSG00000180228.8	PRKRA	chr2	179296141	179316239	-	20098	1515	128	53	56.1111111111111	FALSE	53.4081943327341	-0.255075952196526	0.234372496080882	0.398653960672623	53.4081943327341	-0.547304157167231	0.0137332241799685	0.0953579313124805	53.4081943327341	0.0513350943725425	0.806102208446631	0.902240797936452	53.4081943327341	-0.519694334306654	0.0215691816770545	0.0461195132782081	53.4081943327341	-0.334799930413211	0.119343715556976	0.586189664730324	53.4081943327341	-0.275485234355257	0.190037069548748	0.674949096357313	53.4081943327341	-0.45093472418615	0.0410115665474234	0.0974349790292659	53.4081943327341	-0.394067125536859	0.0820862954001341	0.130746323006092	53.4081943327341	-0.0797239782166847	0.724273547144063	NA	53.4081943327341	0.271818922811974	0.234986212205051	0.453093799635472	53.4081943327341	-0.502269818558693	0.0265851478318575	0.125732282583489	53.4081943327341	0.125627208769795	0.612103983133313	0.773727449414663	0.204446625580707	0.182166657207764	0.314795718365029
ENSG00000116095.6	PLEKHA3	chr2	179345195	179381189	+	35994	2374	136	85	87.9259259259259	FALSE	86.1720570901916	0.0259448451089724	0.888596841809527	0.931286668191765	86.1720570901916	0.00718733642886202	0.969210110040581	0.986211353437985	86.1720570901916	-0.152511354499943	0.418010101874619	0.63572062263565	86.1720570901916	0.327364668990233	0.0755256326307313	0.132573716923816	86.1720570901916	0.13933837669249	0.446077420754096	0.80583839300588	86.1720570901916	-0.250328295229019	0.177575571252993	0.660124545939191	86.1720570901916	-0.0276484717134629	0.882674064161948	0.927064468908412	86.1720570901916	-0.0126568903455667	0.947524617004691	0.959889965543823	86.1720570901916	0.113393531583518	0.547129976821137	0.822730306344454	86.1720570901916	-0.257515631657881	0.179899100178559	0.390673020725464	86.1720570901916	0.12486288278648	0.523397327404306	0.749331947282774	86.1720570901916	-0.3400215593358	0.0836662371943092	0.237639652337629	-0.456419875733771	0.270440176427564	0.413335047938333
ENSG00000187231.9	SESTD1	chr2	179966419	180129517	-	163098	1488	78	54	55.1111111111111	FALSE	55.53544488584	0.315523675644779	0.119038367151255	0.262676980727877	55.53544488584	0.006832193338507	0.9741292735207	0.988407060588573	55.53544488584	0.115588606512967	0.577021971867475	0.759346110504281	55.53544488584	0.878115326665705	7.53909853449532e-06	5.01655691673716e-05	55.53544488584	-0.154086876055028	0.467324316906365	0.814356171605263	55.53544488584	0.0366153740834143	0.856911077825041	0.983455925651747	55.53544488584	0.18079844156711	0.383138556587377	0.528579081350213	55.53544488584	0.847002550702027	2.14092820014732e-05	9.61854968752317e-05	55.53544488584	-0.469610551699808	0.0287623151398154	NA	55.53544488584	0.0297831807449073	0.889353146198748	0.944369200344376	55.53544488584	0.0652098350541435	0.761431286434176	0.893759187352873	55.53544488584	-0.0311127759636775	0.87382806413733	0.935631958263135	0.437887253965756	0.333331253248982	0.474841363737226
ENSG00000163510.9	CWC22	chr2	180809603	180871840	-	62237	2537	148	90	93.962962962963	FALSE	92.9844773196658	-0.14746835174046	0.579946039360685	0.716168982834923	92.9844773196658	-0.0515540575065961	0.846251257070519	0.928931233059593	92.9844773196658	0.017584975326703	0.947054185510573	0.978391789538977	92.9844773196658	-0.106575800783105	0.691825769645205	0.765959483108407	92.9844773196658	-0.163694639412781	0.538447398619912	0.847613916800209	92.9844773196658	0.238215150469808	0.360093028359819	0.83801432402222	92.9844773196658	0.708034725904836	0.00630514256143171	0.0216632430031328	92.9844773196658	0.642415706479203	0.0143782690549565	0.0292556185233909	92.9844773196658	-0.0162262876723205	0.952404589953456	0.987431112481775	92.9844773196658	0.289769207976404	0.27527118045728	0.494276453621486	92.9844773196658	0.690449750578133	0.00877767673499106	0.0576943100117605	92.9844773196658	0.748991507262308	0.00566035336215986	0.0368326533003117	0.764152135221402	0.00645206226445608	0.0282077222388727
ENSG00000170035.11	UBE2E3	chr2	181831975	181941312	+	109337	2920	208	106	108.148148148148	FALSE	103.39962241807	-0.316400785970827	0.160319413310646	0.313543437244176	103.39962241807	-0.00747942360526209	0.973182093591629	0.988115282018109	103.39962241807	0.0415773123624627	0.851269435502265	0.928177745884224	103.39962241807	-0.0238566706176419	0.915426913558682	0.940583512117092	103.39962241807	-0.124714224260517	0.575521825369192	0.859343539976838	103.39962241807	-0.186933818897919	0.398493374486256	0.853645426122458	103.39962241807	-0.102266871398196	0.647803991148021	0.76144141204781	103.39962241807	-0.112787808109117	0.620626505625465	0.69544065006172	103.39962241807	0.19168656171031	0.404127175407522	0.739691175868254	103.39962241807	-0.179454395292657	0.426447970214771	0.635651644930061	103.39962241807	-0.143844183760659	0.526926645202884	0.751742864522062	103.39962241807	-0.0889311374914755	0.703997585082055	0.833976792775924	-0.284490495091728	0.794554769889413	0.849991117583746
ENSG00000138434.12	SSFA2	chr2	182756560	182795465	+	38905	2069	147	71	76.6296296296296	FALSE	72.0391491408317	-0.647613534344188	0.0277311854616622	0.110476017162803	72.0391491408317	-0.433239135090227	0.137487073940516	0.363120212108147	72.0391491408317	-0.145968075910397	0.611833490038503	0.784082270027034	72.0391491408317	-0.520701464370631	0.078510130813714	0.136560718050419	72.0391491408317	-0.115253529512198	0.687535606125336	0.906024517201715	72.0391491408317	0.22612356738886	0.421929944003653	0.86834734355851	72.0391491408317	0.204550908906323	0.472276465315839	0.611786876372006	72.0391491408317	-0.0626738914285035	0.829790884296395	0.869232682954295	72.0391491408317	0.532360004831991	0.0748327376984233	NA	72.0391491408317	0.659362702479086	0.0237114283374969	0.117358631811723	72.0391491408317	0.35051898481672	0.227447464992168	0.479805788609557	72.0391491408317	0.458027572942128	0.133539106361053	0.320888588821304	-0.076832821151446	0.0219119513818008	0.0703484668617652
ENSG00000077232.12	DNAJC10	chr2	183580999	183659191	+	78192	4316	283	158	159.851851851852	FALSE	155.061236076725	0.0405571268219434	0.780576126550575	0.861834428276114	155.061236076725	-0.00111199229133249	0.993945097246947	0.997580045228089	155.061236076725	0.0549385821559085	0.706012622996782	0.842715590419651	155.061236076725	0.196842754758684	0.178725777477653	0.265485265389578	155.061236076725	0.0040459108267092	0.977805323959116	0.99329512011709	155.061236076725	-0.0624506652797234	0.66492416216427	0.945599309822077	155.061236076725	-0.122516419871767	0.408886395979574	0.554251073486864	155.061236076725	-0.0269383160152039	0.858403242382833	0.891216792327577	155.061236076725	-0.0365112159952342	0.806531241765279	0.930421605244337	155.061236076725	-0.061338672988391	0.680171764607231	0.820069972802645	155.061236076725	-0.177455002027676	0.242973124419549	0.497433930416548	155.061236076725	-0.223781070773887	0.1495051286841	0.344737943235454	-0.188996273564659	0.488458793227494	0.607636794216173
ENSG00000061676.10	NCKAP1	chr2	183773843	183903586	-	129743	2054	143	80	76.0740740740741	FALSE	72.5605567917958	-0.48126246524562	0.0233469929966945	0.100987805796216	72.5605567917958	-0.43314265395673	0.0412261908965129	0.182364521024256	72.5605567917958	0.102581123274741	0.612938030847846	0.784958622479202	72.5605567917958	-0.152251239025309	0.46917652985504	0.568940917219375	72.5605567917958	-0.219506790289037	0.287883460752065	0.716242143563558	72.5605567917958	-0.00975082129557577	0.961259584538031	0.995488007933292	72.5605567917958	0.206401594409556	0.307442949562772	0.450167526997861	72.5605567917958	-0.237662508757723	0.269166879788271	0.355030002010643	72.5605567917958	0.261755674956583	0.234252642537076	NA	72.5605567917958	0.423391832661154	0.0485040797476139	0.183342058995029	72.5605567917958	0.103820471134815	0.615557139009093	0.807562702130764	72.5605567917958	-0.0854112697324131	0.705916688827998	0.834414829578993	-0.349657787127714	0.267812408246016	0.410775991786387
ENSG00000163002.8	NUP35	chr2	183982241	184026408	+	44167	1740	150	58	64.4444444444444	FALSE	59.8445511659599	-0.268348219911116	0.254332625813014	0.419602572588693	59.8445511659599	-0.361193568543665	0.128643138643197	0.35235789119149	59.8445511659599	-0.801728045031993	0.00110473521986929	0.00950999339621747	59.8445511659599	-0.923289962228314	0.000276436905773206	0.00114357024342185	59.8445511659599	-0.428254140282339	0.0709722661349893	0.516936511595821	59.8445511659599	0.226216756264351	0.317181801306318	0.807472449649833	59.8445511659599	-0.254310265977176	0.282320575822021	0.424539358283654	59.8445511659599	-1.00015142934907	0.000122043474230834	0.0004529063813295	59.8445511659599	-0.159905920371223	0.515381931625218	NA	59.8445511659599	0.587410324808016	0.0133912802517351	0.0842282203862785	59.8445511659599	0.547417779054817	0.0319164596587537	0.142873174861465	59.8445511659599	-0.0768614671207528	0.787100119223566	0.884461127294056	0.0811194629251344	0.0299868505129555	0.0889183382209695
ENSG00000065548.13	ZC3H15	chr2	187350883	187374090	+	23207	15432	760	592	571.555555555556	FALSE	575.941817899052	0.375844939530553	0.13378721402135	0.281869052132512	575.941817899052	0.0249561210634938	0.920923710696404	0.96294134389891	575.941817899052	0.275581118289136	0.272001243872349	0.494720157482124	575.941817899052	0.26868629131042	0.284942213770466	0.384730030720794	575.941817899052	0.147748874555755	0.556099173616936	0.854629316757114	575.941817899052	0.237636017442746	0.342835256423301	0.824164476687606	575.941817899052	0.512953853709027	0.0406617593558967	0.0967907128093264	575.941817899052	0.742175007884962	0.00308149102981241	0.00768321996640439	575.941817899052	-0.228096064974797	0.363668434968448	0.712954599675474	575.941817899052	0.212679896379252	0.397447797704049	0.612228758100785	575.941817899052	0.23737273541989	0.344096665320834	0.604871677900781	575.941817899052	0.473488716574543	0.0597254952545094	0.190119908610309	0.700635454615106	0.229009153523314	0.36926868935449
ENSG00000138448.7	ITGAV	chr2	187454792	187545628	+	90836	2389	130	87	88.4814814814815	FALSE	88.2539225771074	0.217576426494938	0.186603379988711	0.345500929386061	88.2539225771074	0.0867904525383383	0.606112003097967	0.79050509016122	88.2539225771074	0.410310390497105	0.011078811732166	0.055632937468575	88.2539225771074	0.689175697997154	1.73960321550978e-05	0.000103238022782698	88.2539225771074	0.242587817592833	0.136904488186375	0.607821801387125	88.2539225771074	0.396348559862125	0.0118522910723691	0.158835446610583	88.2539225771074	0.638785518598671	5.79925843451703e-05	0.000427478271430567	88.2539225771074	1.02441163588118	7.64228390646348e-11	9.64180972503599e-10	88.2539225771074	0.0250113910978944	0.88124124842879	0.961359038839006	88.2539225771074	0.309558107323787	0.0615901674834247	0.209937687185392	88.2539225771074	0.228475128101566	0.153449840373734	0.379419590961397	88.2539225771074	0.335235937884024	0.0332959206349679	0.129116605290261	0.309884855751136	0.0509170037788569	0.129425316095106
ENSG00000003436.10	TFPI	chr2	188328957	188430487	-	101530	22949	1246	892	849.962962962963	FALSE	839.66722918397	-0.192753964706113	0.232529575457023	0.396773733012508	839.66722918397	-0.223131669368013	0.167467074212231	0.403428509501479	839.66722918397	0.479093393737517	0.00278516777832148	0.0199003240014894	839.66722918397	0.661572354044845	3.6518393199917e-05	0.000196797369733387	839.66722918397	0.0328539432392532	0.838186441956244	0.960267970633278	839.66722918397	0.174511364435474	0.276204679620737	0.775293568103486	839.66722918397	0.622794234465026	0.000100040013019766	0.000682537444332004	839.66722918397	0.343189070792487	0.0332592369205098	0.0603103629090978	839.66722918397	0.225607907945366	0.163992376756904	0.559013713256887	839.66722918397	0.397643033803488	0.0139169417389371	0.0863473076726554	839.66722918397	0.143700840727509	0.369292164998318	0.625430539660083	839.66722918397	-0.318383283252358	0.0482881646161613	0.166906985357987	-0.545694445950072	0.0226010280929715	0.0720507062808493
ENSG00000144366.11	GULP1	chr2	189156396	189460653	+	304257	638	43	23	23.6296296296296	FALSE	23.976808229465	0.685691684792799	0.0597694460502651	0.170880330661956	23.976808229465	0.874661002006674	0.0151069284180704	0.100697443486005	23.976808229465	1.16144876751672	0.000960252481395965	0.00846928928576154	23.976808229465	1.69527956863797	8.8489039206557e-07	7.43187184057409e-06	23.976808229465	0.483587150709818	0.189915604636983	0.653567825169854	23.976808229465	0.238861301730456	0.519566913983388	0.912073332194685	23.976808229465	0.808904002435153	0.0258699450431232	0.067613380781496	23.976808229465	1.27164243863733	0.00038641833595171	0.00125699010981347	23.976808229465	-0.202104534082981	0.575932769137471	NA	23.976808229465	-0.635799700276217	0.0766072957352342	0.237410330348851	23.976808229465	-0.352544765081566	0.303327098739063	0.565674408243631	23.976808229465	-0.423637130000636	0.199629547416444	0.411828539642686	-0.215082138510155	0.12173875244283	0.238739833818814
ENSG00000115368.5	WDR75	chr2	190306159	190340291	+	34132	3838	322	144	142.148148148148	FALSE	129.612534413817	-1.10504281397762	0.0357470642754527	0.127469307415344	129.612534413817	-0.618095654328518	0.238376613026756	0.486968750322074	129.612534413817	-0.202242113144142	0.698829931031232	0.840331777239202	129.612534413817	-1.78761607158908	0.00079807334427849	0.00282771299656569	129.612534413817	-0.394772561530414	0.450470449575775	0.806685128423161	129.612534413817	-0.0168916721837914	0.974164953234349	0.998113186536832	129.612534413817	-0.156515747775801	0.764635687091406	0.84581074655541	129.612534413817	-0.986467360213798	0.0617698253736645	0.102537196155821	129.612534413817	0.710270252447205	0.178739001682249	0.564891888996106	129.612534413817	0.601203982144726	0.251838580156889	0.471964559637214	129.612534413817	0.0457263653683412	0.930505155018188	0.973078024367928	129.612534413817	0.801148711375277	0.137810037175503	0.326597659609822	0.0868238074574954	0.327101904870153	0.469303548828855
ENSG00000138381.5	ASNSD1	chr2	190526111	190535557	+	9446	1598	128	57	59.1851851851852	FALSE	56.8044476898987	-0.0560735800848929	0.840851658115686	0.900412419284562	56.8044476898987	-0.351201957291003	0.216865203702122	0.462441836253695	56.8044476898987	-0.515762842325605	0.0721251714132955	0.210893315937688	56.8044476898987	-0.535153625266253	0.0662301369336894	0.118305366906634	56.8044476898987	-0.251490536313566	0.371360985816545	0.772232393935334	56.8044476898987	0.199946397852372	0.464746922577586	0.886196997532875	56.8044476898987	-0.390304869021075	0.171899690739728	0.294660758922664	56.8044476898987	-0.255905856559773	0.37594457380049	0.467732369685074	56.8044476898987	-0.195416956228673	0.495863845704475	NA	56.8044476898987	0.551148355143376	0.0526567427723483	0.192101249987013	56.8044476898987	0.12545797330453	0.674259201106535	0.842534474474665	56.8044476898987	0.27924776870648	0.361459993730784	0.579371422242963	0.475016657852932	0.314491297661127	0.456839432222848
ENSG00000128699.9	ORMDL1	chr2	190635049	190649097	-	14048	4271	317	145	158.185185185185	FALSE	148.499001509449	-0.170875180163881	0.300561778385511	0.468291629672234	148.499001509449	-0.355988150419277	0.0334104356502113	0.162287330325744	148.499001509449	-0.26348418970583	0.112745448173572	0.284072376289961	148.499001509449	-0.780995401378307	8.3181694620772e-06	5.46740398586722e-05	148.499001509449	-0.0816053510925911	0.6184660148894	0.878371317959647	148.499001509449	0.111869725404877	0.487041570713251	0.896568514171349	148.499001509449	-0.283397590925431	0.0896668185645617	0.179479436834106	148.499001509449	-0.628923103388405	0.000334077860525412	0.00110508595936563	148.499001509449	0.0892698290712897	0.596142418190813	0.848767158347893	148.499001509449	0.467857875824155	0.00533252547116485	0.0489876033955517	148.499001509449	-0.0199134012196009	0.90810895883828	0.962269416909673	148.499001509449	0.152072297989902	0.421062792268965	0.62991286128154	0.0591103602693897	0.10515550819949	0.216331267033951
ENSG00000064933.12	PMS1	chr2	190649107	190742355	+	93248	1733	119	60	64.1851851851852	TRUE	60.3687187737782	-0.524616318771094	0.0658378420444544	0.181479072417807	60.3687187737782	-0.32411770509965	0.251587852063234	0.503543746878498	60.3687187737782	-0.302122234222651	0.283946904511607	0.508578357135007	60.3687187737782	-0.44279788460836	0.12399933132553	0.197834148867264	60.3687187737782	-0.226414062868376	0.418594481789002	0.794915316137146	60.3687187737782	0.0784992987482992	0.774553128925207	0.973158623999101	60.3687187737782	-0.110178912823618	0.694073593151424	0.793845520598064	60.3687187737782	-0.197359942066047	0.490850236493304	0.579009542984357	60.3687187737782	0.298202255902719	0.307017302126399	NA	60.3687187737782	0.402617003847949	0.156057039951311	0.358836414731453	60.3687187737782	0.191943321399032	0.506536206751463	0.737550269276336	60.3687187737782	0.245437942542313	0.414478337714846	0.623442931083996	-0.0591490382144143	0.449599302056751	0.575831924171079
ENSG00000198130.10	HIBCH	chr2	191054461	191208919	-	154458	2993	183	109	110.851851851852	FALSE	106.835394985635	-0.301578971753623	0.0917109264445677	0.222863241165493	106.835394985635	-0.281022583271628	0.11688341591105	0.332953836295601	106.835394985635	0.119588732378946	0.490500485801393	0.696316752248864	106.835394985635	-0.113761438470115	0.526209002552571	0.621057796876525	106.835394985635	-0.135622360823829	0.440233577761864	0.80230323482447	106.835394985635	0.0595833131838226	0.727776977950373	0.961174529349569	106.835394985635	0.288627042105937	0.0938034039874716	0.185594290732302	106.835394985635	0.0996256087749106	0.577039552314845	0.657022968062502	106.835394985635	0.165956610929794	0.36848424994142	0.715292955768639	106.835394985635	0.340605896455451	0.0593097906315363	0.205745759207709	106.835394985635	0.169038309726991	0.336602100928692	0.597928383993044	106.835394985635	0.213387047245026	0.256216716155463	0.47721339450356	0.0434589260184056	0.206655840258307	0.343967009496287
ENSG00000151689.8	INPP1	chr2	191208196	191236391	+	28195	1176	68	43	43.5555555555556	FALSE	43.1045701381265	0.357056932528456	0.224881584508958	0.389973830432709	43.1045701381265	0.522768249611253	0.0735991635345774	0.256985460565706	43.1045701381265	-0.16309429929358	0.593369308275123	0.770968535797155	43.1045701381265	0.435454165192797	0.142627600324408	0.22132577561596	43.1045701381265	0.319591712614158	0.276987222680424	0.708038830565771	43.1045701381265	0.0875051764602375	0.766472264963381	0.971981190190416	43.1045701381265	-0.0195510453810818	0.948648613409824	0.968543258501476	43.1045701381265	0.572479089059968	0.054361301117188	0.0921564689606156	43.1045701381265	-0.0374652199142973	0.899139382646464	NA	43.1045701381265	-0.435263073151015	0.139076868765814	0.335921516696029	43.1045701381265	0.143543253912498	0.64962453799659	0.82851648902832	43.1045701381265	0.137024923867171	0.649932816016203	0.798128983270859	0.173888425110108	0.651408190564357	0.740427961758747
ENSG00000189362.7	TMEM194B	chr2	191369068	191399448	-	30380	1185	78	42	43.8888888888889	FALSE	43.2480390842713	0.0950742987754465	0.7157948797641	0.817942662122696	43.2480390842713	-0.0900164024936578	0.734611930194243	0.870482811122633	43.2480390842713	0.0699628528860734	0.789387706375533	0.893139950871581	43.2480390842713	0.33721515543803	0.196258675144244	0.286055650155269	43.2480390842713	-0.613941724822209	0.0257456117681447	0.364558109958625	43.2480390842713	-0.514767645667526	0.0550694743280019	0.395627756513652	43.2480390842713	-0.769567611840267	0.00670242611171119	0.0227381125215021	43.2480390842713	-0.453341726346161	0.1093906271509	0.16656989470919	43.2480390842713	-0.709016023597655	0.0114953270276649	NA	43.2480390842713	-0.424751243173868	0.126433004914793	0.316938937709654	43.2480390842713	-0.839530464726341	0.00374970448740816	0.0309198120267905	43.2480390842713	-0.790556881784191	0.0060687563589473	0.0387366470704066	-0.0844058354029529	0.000174007956046414	0.00156843782139326
ENSG00000138386.12	NAB1	chr2	191511472	191557492	+	46020	1739	94	63	64.4074074074074	FALSE	64.4055741304068	0.28634119092821	0.180028730743411	0.337828304184663	64.4055741304068	0.0760882963892539	0.727745704391009	0.865546355901692	64.4055741304068	0.137445989250186	0.525961858020593	0.725154132890152	64.4055741304068	0.468671884991489	0.0288685792834488	0.0592146031148484	64.4055741304068	0.150100964791833	0.485169098998262	0.823003045237219	64.4055741304068	0.235241558555166	0.263278468463762	0.765502906039853	64.4055741304068	0.512588757187794	0.0151936234337343	0.044096818163856	64.4055741304068	0.899283499486358	1.82105990938109e-05	8.30268425351157e-05	64.4055741304068	-0.136240226136377	0.531781349713768	NA	64.4055741304068	0.159153262165912	0.465732570015757	0.66886959263763	64.4055741304068	0.375142767937608	0.0841013785051425	0.266617901168738	64.4055741304068	0.430611614494869	0.0438356175786938	0.156865247788872	0.56584409445523	0.0902237150014014	0.194461668876207
ENSG00000115419.8	GLS	chr2	191745553	191830278	+	84725	4628	295	160	171.407407407407	FALSE	166.473503124048	-0.175176871423058	0.24432879081136	0.40794055230023	166.473503124048	-0.0831704191593597	0.579226681331193	0.77251142439729	166.473503124048	-0.234973383160024	0.120500430901648	0.297939054052406	166.473503124048	0.32517253302513	0.0278108301750791	0.0572964613167549	166.473503124048	0.0519463504080461	0.725120809416638	0.920818452696484	166.473503124048	-0.0811855607802341	0.581239772802038	0.930610018995757	166.473503124048	-0.0918804184004846	0.541459918605915	0.673464220356116	166.473503124048	0.228196851302087	0.129125083140711	0.191344942635168	166.473503124048	0.227123221831104	0.138154109845151	0.545806025514997	166.473503124048	0.00198485837912559	0.989594082146888	0.994325117287749	166.473503124048	0.14309296475954	0.361053917055774	0.618775179647893	166.473503124048	-0.0969756817230426	0.526633969876432	0.712695938589389	-0.327351960970208	0.547203515806596	0.657636359233673
ENSG00000115415.14	STAT1	chr2	191829084	191885686	-	56602	43467	2513	1652	1609.88888888889	FALSE	1617.59130397766	1.33813270129325	1.58248565120075e-21	2.27271314273281e-18	1617.59130397766	1.67452714382317	6.493200770471e-33	5.59519110391486e-30	1617.59130397766	1.59319969883737	6.22883650798768e-30	3.1572873052547e-27	1617.59130397766	2.13794494372181	9.99506859896683e-53	7.17729217644143e-50	1617.59130397766	1.21437793788036	5.53241735414669e-18	6.81040576295457e-15	1617.59130397766	1.67232688317738	6.13105178804724e-33	5.87014147306701e-30	1617.59130397766	1.20576361866588	1.02835534954853e-17	1.09399235148885e-15	1617.59130397766	1.26482147302001	3.11868683116172e-19	1.38524352701652e-17	1617.59130397766	-0.123754763412894	0.373714879862376	0.718034637009129	1617.59130397766	-0.00220026064579004	0.987295945629843	0.992887290829594	1617.59130397766	-0.387436080171485	0.00532881353235471	0.0401735662364834	1617.59130397766	-0.873123470701796	3.52164657672009e-10	3.40966612939292e-08	-0.75123844286299	2.05200574650242e-09	6.54893833985606e-08
ENSG00000128641.13	MYO1B	chr2	192109911	192290115	+	180204	6417	356	228	237.666666666667	FALSE	233.627666420609	0.264706525509206	0.0852065107342381	0.213997232001437	233.627666420609	-0.0146130758620922	0.925418829580202	0.965182044842968	233.627666420609	0.396870541554438	0.00953880896970537	0.050058414672321	233.627666420609	0.432338375062959	0.00505322639119448	0.0134145569355893	233.627666420609	0.0811604082719885	0.599852038346852	0.870858176849326	233.627666420609	0.314202942123449	0.0388375408317295	0.332667086826057	233.627666420609	0.122566109667325	0.430104494627223	0.57478449599919	233.627666420609	0.162355181039592	0.302914459907505	0.390867610216078	233.627666420609	-0.183546117237217	0.238726038272723	0.62088691456188	233.627666420609	0.328816017985541	0.0344872451988546	0.149035402145702	233.627666420609	-0.274304431887114	0.0782076385990185	0.255058159069891	233.627666420609	-0.269983194023367	0.0896372885725303	0.247346334537544	-0.0864416710597521	0.0280387986448304	0.0842082790719364
ENSG00000173559.8	NABP1	chr2	192542794	192561385	+	18591	3679	197	132	136.259259259259	FALSE	133.618968440132	0.100172235324936	0.509880888727909	0.658914759773304	133.618968440132	-0.113778495247567	0.464244879706963	0.688399087128923	133.618968440132	0.307912143926479	0.0398547128042997	0.139972151890038	133.618968440132	0.440146267253208	0.00349536003184944	0.00981597072446762	133.618968440132	0.160858046159738	0.285610114230046	0.715835964676768	133.618968440132	0.10280822625378	0.49072759488116	0.897791865199778	133.618968440132	-0.0337534516101621	0.827458745403214	0.888721427039698	133.618968440132	0.40566492229727	0.00802514008729455	0.0177314441364659	133.618968440132	0.0606858108348027	0.694433284474207	0.89049848181789	133.618968440132	0.216586721501347	0.166344124157972	0.372211715883989	133.618968440132	-0.341665595536641	0.0290223897909382	0.13330806653972	133.618968440132	-0.0344813449559382	0.824566524809184	0.906710762523899	-0.0957724584633521	0.161531219139744	0.290405699004209
ENSG00000196950.9	SLC39A10	chr2	196440701	196602426	+	161725	2739	175	96	101.444444444444	FALSE	102.209019363361	-0.00437631974369458	0.984471220692745	0.989639350059424	102.209019363361	-0.177195742795025	0.436506683124745	0.66762579620976	102.209019363361	0.573620603240801	0.0088528406030048	0.0472060194777799	102.209019363361	1.00682911398076	3.62372535196114e-06	2.60430703568383e-05	102.209019363361	-0.225545334102053	0.320553561600557	0.741732019417831	102.209019363361	-0.311333275155392	0.167625361887662	0.644546070230247	102.209019363361	0.266477699820183	0.231462500825734	0.368331000852326	102.209019363361	0.366865776417263	0.103348977353814	0.1586599212289	102.209019363361	-0.221169014358358	0.339833298685789	0.697572193789709	102.209019363361	-0.134137532360368	0.565017881525351	0.742415231031404	102.209019363361	-0.307142903420618	0.166102929157235	0.398728891961441	102.209019363361	-0.639963337563497	0.00404353657421262	0.0292308344463005	-0.418359330445743	0.0305724537732583	0.0899355077756286
ENSG00000081320.6	STK17B	chr2	196998290	197041227	-	42937	1090	71	41	40.3703703703704	FALSE	38.9503045446655	-0.539912855348527	0.0450646779781901	0.145528330743711	38.9503045446655	-0.611429861588598	0.0253036715149398	0.138968602577589	38.9503045446655	0.1332298488669	0.596696913961463	0.773542546653517	38.9503045446655	-0.0335497640447	0.897780347643415	0.927154033514298	38.9503045446655	-0.526357178174475	0.0487171654464058	0.462614912316592	38.9503045446655	0.296779903844374	0.222915714922464	0.721845536796217	38.9503045446655	0.411268891613992	0.0964368727718171	0.189942064611371	38.9503045446655	0.263372191465806	0.305949106062135	0.394272855430942	38.9503045446655	0.0135556771740526	0.962665503055091	NA	38.9503045446655	0.908209765432972	0.000841083982181576	0.0154031203590379	38.9503045446655	0.278039042747092	0.273872146157032	0.533276574233375	38.9503045446655	0.296921955510506	0.276206623447365	0.496621693799653	0.278880914191521	0.0151923837253619	0.0537937812257461
ENSG00000144395.13	CCDC150	chr2	197504278	197628214	+	123936	877	66	34	32.4814814814815	FALSE	31.5740716316717	0.818201620848853	0.00533255736585405	0.0485796076806561	31.5740716316717	0.552327479735449	0.0651809489391439	0.239413570762405	31.5740716316717	0.137576465713768	0.655668442927023	0.813754136929592	31.5740716316717	-0.126760485005575	0.694728907586206	0.768285292180485	31.5740716316717	0.740430593752942	0.0118215092204757	0.268503880805009	31.5740716316717	0.0688171538740211	0.820742866184909	0.977976919626528	31.5740716316717	-0.445228006408832	0.176359516664401	0.299299784007997	31.5740716316717	-0.42352504684105	0.21323430125948	0.291888796497687	31.5740716316717	-0.0777710270959112	0.78644080726418	NA	31.5740716316717	-0.483510325861428	0.110151534133972	0.291964247810655	31.5740716316717	-0.5828044721226	0.0833511997347488	0.264739140477084	31.5740716316717	-0.296764561835475	0.410026202822387	0.620057920717891	-0.220243381842202	0.181381547631116	0.313911387012919
ENSG00000119041.6	GTF3C3	chr2	197627756	197664449	-	36693	2393	170	87	88.6296296296296	FALSE	85.4880145619371	-0.222672542563953	0.221978946810916	0.386990964881496	85.4880145619371	-0.227530600313123	0.21408650816852	0.46004574585739	85.4880145619371	0.0175759584880998	0.921836253339953	0.965588544308238	85.4880145619371	-0.170488074994946	0.357406435181253	0.462150548012734	85.4880145619371	-0.243350313719601	0.180721557123293	0.646517416728662	85.4880145619371	-0.246610922203696	0.168575103876616	0.645623188444063	85.4880145619371	-0.425084038808466	0.0231377039354419	0.0617650541548025	85.4880145619371	-0.411929202734638	0.032603624485481	0.059311602896364	85.4880145619371	-0.0206777711556483	0.913329545968288	0.971253624301487	85.4880145619371	-0.0190803218905737	0.919248432183616	0.95909477420102	85.4880145619371	-0.442659997296565	0.0212276407479375	0.107157926376671	85.4880145619371	-0.241441127739692	0.234667535718471	0.4532907767958	-0.222576022488181	0.186115616288808	0.319792276283282
ENSG00000115524.11	SF3B1	chr2	198254508	198299815	-	45307	12632	803	461	467.851851851852	TRUE	455.52644843013	-0.15370669702575	0.11485423511867	0.257398945128108	455.52644843013	0.00855974055505248	0.929522625870903	0.967148161139574	455.52644843013	0.0892199489061408	0.353538207655357	0.576540260288836	455.52644843013	0.188315118105606	0.0517471586721878	0.0965162914022169	455.52644843013	-0.102845567042264	0.288355800296502	0.716242143563558	455.52644843013	0.0973559292772412	0.304404326408755	0.798063607280073	455.52644843013	0.307719860284505	0.00125105195411688	0.00573726167569193	455.52644843013	0.276606592414477	0.00446448708222601	0.010618406068877	455.52644843013	0.0508611299834855	0.610867897323563	0.85618854847296	455.52644843013	0.0887961887221888	0.3611993995039	0.57798611430364	455.52644843013	0.218499911378364	0.0245722132912651	0.118954360635299	455.52644843013	0.0882914743088706	0.375871606445912	0.592876740388874	0.0359453332728822	0.178101077371696	0.310227811544755
ENSG00000115520.4	COQ10B	chr2	198318147	198340032	+	21885	2554	177	102	94.5925925925926	FALSE	90.0377813637338	-0.542410860552264	0.0455461379271999	0.146494257280311	90.0377813637338	-0.179913531056424	0.500918579426659	0.716417493596601	90.0377813637338	0.255681242170196	0.330629879104057	0.556018280296577	90.0377813637338	0.0410833161554179	0.877670742819292	0.911374666985456	90.0377813637338	-0.0464035139360834	0.860970923735998	0.965759580659997	90.0377813637338	0.272657660380605	0.295573041300837	0.789752836244748	90.0377813637338	0.0488319699272191	0.8539499632175	0.907894735724269	90.0377813637338	-0.320944467924244	0.241347778356915	0.324192331426584	90.0377813637338	0.496007346616181	0.0711886419716774	0.496317242611233	90.0377813637338	0.452571191437029	0.0898629130684579	0.259935791175193	90.0377813637338	-0.206849272242977	0.438329644333432	0.687618158605713	90.0377813637338	-0.362027784079662	0.195079601183758	0.406136971104238	-0.863455124983008	0.103285412682883	0.213585409428462
ENSG00000144381.12	HSPD1	chr2	198351305	198381461	-	30156	56843	3699	1983	2105.2962962963	FALSE	2022.29635236871	0.297694463691448	0.0362401969469881	0.128608000532979	2022.29635236871	-0.147365297094837	0.301125232859275	0.552789972634933	2022.29635236871	-0.331872367152448	0.0200059363349706	0.0854798176007409	2022.29635236871	-0.492725970462044	0.000573621405617498	0.00213331707043849	2022.29635236871	0.163923135769315	0.249053876773721	0.69282480053266	2022.29635236871	0.00985558544965071	0.944736731844865	0.993959434783605	2022.29635236871	-0.192939747321506	0.176021178264846	0.299041957124181	2022.29635236871	-0.549431633004128	0.000127708349885817	0.000471290300199609	2022.29635236871	-0.133771327922134	0.347179053347048	0.702253577164866	2022.29635236871	0.157220882544487	0.270332253476498	0.489792478596927	2022.29635236871	0.138932619830941	0.331902955049019	0.592580048749975	2022.29635236871	-0.056705662542084	0.694591909753221	0.82806730288317	0.0758668901527095	0.571792903630996	0.676897850060213
ENSG00000115541.6	HSPE1	chr2	198364718	198368181	+	3463	7892	599	287	292.296296296296	FALSE	273.447104672603	-0.0705011863256869	0.671641524706748	0.785982966356447	273.447104672603	-0.214748830863991	0.199040163120262	0.443126957939641	273.447104672603	-0.277012844982116	0.0979612631403887	0.257514400390705	273.447104672603	-0.833902783815453	1.33220635605753e-06	1.06886612384988e-05	273.447104672603	-0.243113858935829	0.145254790058836	0.618732991969225	273.447104672603	-0.020689809557322	0.900306051528216	0.987331158318274	273.447104672603	-0.472639580696488	0.00511774907800646	0.0182682865804398	273.447104672603	-1.25296268248865	2.19736191822179e-12	3.60660336177469e-11	273.447104672603	-0.172612672610143	0.306477695817532	0.675575588815857	273.447104672603	0.194059021306669	0.247877067718973	0.468001028162662	273.447104672603	-0.195626735714371	0.254653092898308	0.511637135705242	273.447104672603	-0.4190598986732	0.0241855928155662	0.102866363914972	-0.251366359352685	0.090260741885983	0.194492826414483
ENSG00000115540.10	MOB4	chr2	198380295	198418423	+	38128	7512	466	264	278.222222222222	FALSE	266.008463509437	-0.198853705259695	0.215512341788219	0.380391202209972	266.008463509437	-0.156462639139213	0.329890829962757	0.578013274052273	266.008463509437	-0.056844389769151	0.722113655600661	0.852741314281335	266.008463509437	-0.131089530841856	0.417325194227503	0.520569079134104	266.008463509437	0.0463639753327866	0.770501390379574	0.936247174702704	266.008463509437	0.200983614269263	0.201402782853244	0.689232636952503	266.008463509437	0.138016375392143	0.385720989053175	0.531546099899442	266.008463509437	-0.373778042072798	0.0234077912887776	0.0445756768034026	266.008463509437	0.245217680592481	0.130441005232276	0.539582599231729	266.008463509437	0.357446253408476	0.0260243318095284	0.125000929321464	266.008463509437	0.194860765161294	0.227921240566521	0.480237967551172	266.008463509437	-0.242688511230942	0.151037223726276	0.346693595324805	-0.491971828607622	0.0468641208587467	0.122150069401035
ENSG00000119042.12	SATB2	chr2	200134223	200335989	-	201766	1053	74	35	39	FALSE	37.5386277168402	-0.746888529455164	0.010905485434177	0.0681454445150855	37.5386277168402	-0.409309446617644	0.150256280953774	0.380501755666051	37.5386277168402	-0.444634103230704	0.11834183597643	0.294046020936821	37.5386277168402	0.143858637165869	0.601245302681199	0.688678821374969	37.5386277168402	-0.0173120590223113	0.949363131687319	0.989157785657323	37.5386277168402	-0.209380271274822	0.442441381545971	0.877130292466514	37.5386277168402	-0.0295933453000148	0.914570853469403	0.947787978875027	37.5386277168402	0.341752899212493	0.212954548856106	0.291691201318243	37.5386277168402	0.729576470432853	0.0151143933500227	NA	37.5386277168402	0.199929175342821	0.49297287569097	0.690757397823303	37.5386277168402	0.415040757930689	0.159234161235812	0.389087616125385	37.5386277168402	0.197894262046624	0.486431633050155	0.684813370836766	-0.533754636821843	0.0943850920496467	0.2003322517591
ENSG00000178074.5	C2orf69	chr2	200775979	200820658	+	44679	3941	215	143	145.962962962963	FALSE	144.915184625859	0.263119422631766	0.0955666732724366	0.229195108151569	144.915184625859	0.351643819447721	0.025488827932719	0.139363724807259	144.915184625859	0.0222006350274168	0.890306081387491	0.948613871601486	144.915184625859	0.530011236250011	0.000763722620767909	0.00272505085845013	144.915184625859	0.089814608017334	0.572732168470353	0.858012210323097	144.915184625859	0.477173431313039	0.00187585089304116	0.0432198052014322	144.915184625859	0.493699324813278	0.00158727686218592	0.00699977723718325	144.915184625859	0.68239080640366	1.48939634972539e-05	6.94487464587863e-05	144.915184625859	-0.173304814614432	0.282252664119813	0.653150694180774	144.915184625859	0.125529611865318	0.418071210166407	0.627749465573712	144.915184625859	0.471498689785861	0.00348387179563033	0.0294572261056536	144.915184625859	0.152379570153649	0.33836726983548	0.558565280492783	0.325882461696638	0.0380537536214556	0.10530160403214
ENSG00000162972.6	C2orf47	chr2	200820040	200873263	+	53223	1873	136	64	69.3703703703704	FALSE	65.3536329668789	-0.531067825797703	0.0601087637561714	0.171395505389454	65.3536329668789	-0.686094679927865	0.0163375073734936	0.106329532505585	65.3536329668789	-0.262462604419699	0.346931550021791	0.570952858391477	65.3536329668789	-0.440456243545839	0.121841420310337	0.195150096433861	65.3536329668789	-0.34995583055637	0.210236371300752	0.66775039126376	65.3536329668789	0.0815880210300261	0.764737695136444	0.971981190190416	65.3536329668789	-0.112134945050244	0.686642549428154	0.788380925839094	65.3536329668789	-0.725091950670374	0.0133975718691699	0.0275618357227904	65.3536329668789	0.181111995241333	0.532114110469612	NA	65.3536329668789	0.767682700957891	0.00740769688301808	0.0588857232850247	65.3536329668789	0.150327659369455	0.598153066274894	0.798352669776213	65.3536329668789	-0.284635707124535	0.351251984751472	0.570759636546	-0.466608964756613	0.0630224624148326	0.150600265842655
ENSG00000196141.8	SPATS2L	chr2	201170604	201346986	+	176382	10919	719	418	404.407407407407	FALSE	384.358952639894	-0.0789534577066277	0.691102313792555	0.799681568141594	384.358952639894	0.166590911186305	0.400179336262523	0.640138200445147	384.358952639894	0.350491903198589	0.0757972611758708	0.217714999850826	384.358952639894	-0.0434304860349479	0.827638300579344	0.873420244577483	384.358952639894	0.132738333861218	0.502286542948357	0.83152938178347	384.358952639894	0.547441868362932	0.00528766037867638	0.0924586668166348	384.358952639894	0.385130403455521	0.0511328434353912	0.116042062650189	384.358952639894	-0.229747863079809	0.253598916484756	0.337544310063198	384.358952639894	0.211691791567846	0.288533082971884	0.660383777740796	384.358952639894	0.380850957176627	0.0534745884248704	0.193284617641404	384.358952639894	0.0346385002569322	0.860967276241962	0.940404032686227	384.358952639894	-0.186317377044861	0.360074654229313	0.578334258246782	-0.401400456545647	0.267643609075429	0.410663279808221
ENSG00000163535.13	SGOL2	chr2	201374731	201448505	+	73774	7781	517	268	288.185185185185	FALSE	270.979777818133	-0.415786023587874	0.046636877781385	0.147954603425305	270.979777818133	-0.300248248407931	0.150261403542085	0.380501755666051	270.979777818133	-0.591329386681079	0.00483569747819251	0.0301004973130474	270.979777818133	-0.995890503387688	3.07145371992746e-06	2.24719344541227e-05	270.979777818133	-0.303312245356066	0.145526833225188	0.618732991969225	270.979777818133	-0.0532766266012682	0.796825447705401	0.976230426249868	270.979777818133	-0.600806505540139	0.0042594595135099	0.0156920746592197	270.979777818133	-1.12227335454165	1.99871115478268e-07	1.39056244539199e-06	270.979777818133	0.112473778231808	0.594080523703529	0.848767158347893	270.979777818133	0.246971621806663	0.238088643735885	0.45642043227411	270.979777818133	-0.00947711885906068	0.964626215558577	0.989320503651249	270.979777818133	-0.12638285115396	0.570335736257642	0.7439574688665	-0.239206420799136	0.726053570534632	0.795878847131017
ENSG00000138356.9	AOX1	chr2	201450591	201541787	+	91196	3273	185	131	121.222222222222	FALSE	118.481988319352	-0.365098902830031	0.130795291952726	0.277875500679645	118.481988319352	-0.166538431423227	0.48763823060849	0.706096224693893	118.481988319352	0.413612290076005	0.0779408012036051	0.221582277786693	118.481988319352	0.53376042632384	0.0233041404299893	0.0493152696672933	118.481988319352	-0.0975509614795759	0.682304755688867	0.903809260830265	118.481988319352	-0.195281915805034	0.410723692460407	0.861959585467932	118.481988319352	0.445861041372863	0.0576347942824658	0.127506809327858	118.481988319352	0.310085628071234	0.194082513499086	0.26952603043056	118.481988319352	0.267547941350455	0.275941243579492	0.648797307829401	118.481988319352	-0.0287434843818063	0.905841423247588	0.951767618536373	118.481988319352	0.0322487512968583	0.890956389760869	0.95318499785089	118.481988319352	-0.223674798252606	0.350959049281884	0.570606439181509	-0.495323805692851	0.7374641845084	0.80490549435198
ENSG00000082153.13	BZW1	chr2	201675317	201688569	+	13252	6294	390	225	233.111111111111	FALSE	226.929015386566	0.135113142932479	0.52720071583716	0.672223818935899	226.929015386566	-0.00158432379682648	0.994106980198863	0.997580045228089	226.929015386566	-0.29205235780693	0.176097058831432	0.377751644498494	226.929015386566	-0.464906944762318	0.0332231107022034	0.0667483201027947	226.929015386566	-0.0410316875279173	0.84814869660982	0.962809577316018	226.929015386566	-0.0950697050236201	0.656320814371105	0.943326292369396	226.929015386566	-0.0792889184337713	0.712372832714392	0.807168533793545	226.929015386566	-0.201681082767797	0.354384069588772	0.445929837565194	226.929015386566	-0.176144830460396	0.413567682468052	0.745538142238359	226.929015386566	-0.0934853812267937	0.664580699602597	0.810600909814295	226.929015386566	0.212763439373158	0.329895907727861	0.590765033554401	226.929015386566	0.263225861994522	0.238752926521166	0.458569888292142	0.438878495019381	0.575172502142025	0.679542415962847
ENSG00000013441.11	CLK1	chr2	201717732	201729422	-	11690	6055	370	221	224.259259259259	FALSE	228.306146224053	0.488335565116967	0.00206935997455349	0.0296700081542886	228.306146224053	0.613490346813479	0.000102567376562365	0.00295406494389371	228.306146224053	0.668583426073251	2.14196062179658e-05	0.000383727124283184	228.306146224053	1.38130909533871	3.36927710523139e-19	2.01618477887354e-17	228.306146224053	0.48494622852443	0.00217328614602856	0.10346523049905	228.306146224053	0.33324922892858	0.0347590797799007	0.309533409976609	228.306146224053	0.866883504375399	2.97445677517439e-08	5.65803400257786e-07	228.306146224053	1.47211206673716	1.81305093548263e-21	1.03463972920886e-19	228.306146224053	-0.00338933659253692	0.982873513141117	0.996086921754617	228.306146224053	-0.2802411178849	0.074136129132876	0.233320315828339	228.306146224053	0.198300078302148	0.200333330641682	0.447685226554965	228.306146224053	0.0908029713984489	0.544854628529527	0.726376073027892	0.0935857520078678	0.321819608382003	0.464275835497693
ENSG00000196290.10	NIF3L1	chr2	201754050	201768655	+	14605	1877	175	58	69.5185185185185	FALSE	63.5005385841459	-0.834205502307574	0.0235768870610942	0.10131986448748	63.5005385841459	-0.292291546086999	0.420997049292023	0.655653637041273	63.5005385841459	-0.472181038555378	0.19541022281511	0.403145889990405	63.5005385841459	-1.18780719464914	0.00164482781856551	0.00523917961622631	63.5005385841459	-0.415832134422345	0.252708397538634	0.693710237689175	63.5005385841459	-0.102746293151073	0.775069206771104	0.973158623999101	63.5005385841459	-0.950429899273251	0.010440430019314	0.0328940349091146	63.5005385841459	-1.15086892187997	0.00245383732075144	0.00629681840170195	63.5005385841459	0.418373367885229	0.263384854304471	NA	63.5005385841459	0.189545252935926	0.603534462350084	0.768173919720358	63.5005385841459	-0.478248860717873	0.205546362088199	0.453863366637558	63.5005385841459	0.0369382727691738	0.926132098380672	0.960665490173804	-0.385686152647964	0.589282306636394	0.690814279959194
ENSG00000115942.4	ORC2	chr2	201773696	201828403	-	54707	2469	180	88	91.4444444444444	FALSE	88.209551127309	-0.225826440748671	0.194984295154772	0.355744160776767	88.209551127309	-0.0242906252492522	0.887414937540759	0.948149303515717	88.209551127309	-0.210873592665584	0.226332870362998	0.443050964088585	88.209551127309	-0.0850322598949089	0.628847513983078	0.711592781088928	88.209551127309	-0.193130400132476	0.2632871407951	0.69969794673527	88.209551127309	0.171444121443987	0.297596606868722	0.791476121541661	88.209551127309	0.327604466976574	0.0495875617143603	0.113447243635014	88.209551127309	0.146567858995598	0.400563368514035	0.493375435461041	88.209551127309	0.0326960406161948	0.857656391968196	0.953514962480341	88.209551127309	0.195734746693239	0.255175931862803	0.475440146968635	88.209551127309	0.538478059642158	0.00232893392497773	0.0215789501414335	88.209551127309	0.231600118890506	0.211843927154091	0.425514946453799	0.197401248628355	0.0169687158583437	0.0582315509961561
ENSG00000155744.5	FAM126B	chr2	201838441	201936394	-	97953	1026	75	38	38	FALSE	36.0080258317248	-0.156345872058495	0.574221132284662	0.712054036105473	36.0080258317248	0.162959046784946	0.547544343884851	0.74810821733655	36.0080258317248	0.235956715084065	0.379532936173501	0.601625333150673	36.0080258317248	-0.503468320141691	0.0913583916091441	0.154937071540247	36.0080258317248	0.361836239260485	0.170746329981318	0.638413575953753	36.0080258317248	0.596192263043838	0.0200895025865906	0.224528202060507	36.0080258317248	0.230560063155133	0.393513939916112	0.538383735149851	36.0080258317248	0.124493111087491	0.657869273769882	0.727709824399881	36.0080258317248	0.51818211131898	0.0633037557227065	NA	36.0080258317248	0.433233216258892	0.101129128176586	0.27828394757265	36.0080258317248	-0.00539665192893208	0.98435729384583	0.994321539699267	36.0080258317248	0.627961431229182	0.0455249012421131	0.160815060768221	0.106495613051029	0.0483234917521362	0.124707935952765
ENSG00000119013.4	NDUFB3	chr2	201936156	201950473	+	14317	3035	351	95	112.407407407407	FALSE	98.3501979075505	-1.78181167039298	0.0163336879818784	0.0836785905706576	98.3501979075505	-1.28401846338089	0.0824600328695899	0.273501964294556	98.3501979075505	-0.625195125247554	0.396079424136207	0.616593134003824	98.3501979075505	-3.21751711914788	2.4668396490481e-05	0.000139755143036473	98.3501979075505	-1.00087154197879	0.174915708719584	0.642202242026697	98.3501979075505	0.258616307867732	0.724673535919087	0.95953363300606	98.3501979075505	-0.231264509463358	0.753283200800265	0.837851406806718	98.3501979075505	-1.34356500933407	0.0701579626312539	0.114650325050923	98.3501979075505	0.780940128414187	0.294800277835743	0.6651990861686	98.3501979075505	1.54263477124863	0.0369248246086503	0.155286097439112	98.3501979075505	0.393930615784196	0.59356265694322	0.794953281765577	98.3501979075505	1.87395210981381	0.014966520248249	0.0737674244809497	1.08882735112083	0.0315439155652537	0.0918290271708753
ENSG00000003402.15	CFLAR	chr2	201980827	202041410	+	60583	5650	298	201	209.259259259259	FALSE	210.151982520439	0.43727799928558	0.00524049072785489	0.0482449878225701	210.151982520439	0.305698332711692	0.0529514889735349	0.209881775752047	210.151982520439	0.410045327604788	0.00899444487329407	0.0477836815494297	210.151982520439	0.736129022556859	2.43177286812684e-06	1.82213798301296e-05	210.151982520439	0.0922936108792926	0.561419443967327	0.855290711466779	210.151982520439	0.138861164376414	0.376491832828269	0.841782595610065	210.151982520439	0.297128112633015	0.0605549207835996	0.132469060787452	210.151982520439	0.871198532909518	2.56559809603739e-08	2.07779687909344e-07	210.151982520439	-0.344984388406287	0.0300355645307113	0.456499461396257	210.151982520439	-0.166837168335278	0.292298026339857	0.511687499865977	210.151982520439	-0.112917214971773	0.476886134677848	0.714293033637932	210.151982520439	0.135069510352659	0.386784316236348	0.602150314899482	0.48011287696021	0.174455168979682	0.305731175736815
ENSG00000064012.17	CASP8	chr2	202098166	202152434	+	54268	3444	352	100	127.555555555556	TRUE	113.644853707886	-2.08473116046242	0.00519252540067436	0.0480601411145123	113.644853707886	-1.19766272430342	0.105978716934304	0.315446840698755	113.644853707886	-0.342037020755092	0.643009982815241	0.805234271460388	113.644853707886	-3.00700798899793	7.56229439551732e-05	0.000371942299121991	113.644853707886	-0.911114085477222	0.21788277518363	0.675115380711018	113.644853707886	0.119443137718953	0.871178517494626	0.983804164608692	113.644853707886	0.282149400174662	0.701772851900828	0.799362414385914	113.644853707886	-0.880447856035557	0.234873752056989	0.317122719436359	113.644853707886	1.1736170749852	0.117068445781686	0.530161071357132	113.644853707886	1.31710586202237	0.0754891646902779	0.235492706558345	113.644853707886	0.624186420929754	0.397878166464772	0.651389149848575	113.644853707886	2.12656013296237	0.00539879143149882	0.0356759093291605	0.948879187521464	0.0138052438063474	0.0503213984260979
ENSG00000115993.7	TRAK2	chr2	202241930	202316302	-	74372	2903	179	103	107.518518518519	FALSE	103.153420825	0.0710340218382374	0.689497045916367	0.798001845693434	103.153420825	0.242001066836742	0.169694732749383	0.406183197805954	103.153420825	0.303032142525027	0.0836877124191408	0.232474860707845	103.153420825	-0.233389886795717	0.209682561536996	0.301641841863822	103.153420825	0.214946998141959	0.220374578112822	0.676716412808393	103.153420825	0.210710968414008	0.22412164115902	0.722505118543686	103.153420825	0.126914000110461	0.476247030596638	0.615081034570028	103.153420825	-0.378348371446312	0.0485363704133343	0.0836977994500103	103.153420825	0.143912976303722	0.423389391713846	0.752328246252184	103.153420825	-0.031290098422734	0.859052393389119	0.928707971496687	103.153420825	-0.176118142414566	0.327709251593303	0.589288526915587	103.153420825	-0.144958484650596	0.475909949691938	0.676025171580054	-0.290701733511759	0.721181277038507	0.792251283049569
ENSG00000082146.8	STRADB	chr2	202252581	202345569	+	92988	1022	73	37	37.8518518518519	FALSE	36.5870086810874	0.093410794105705	0.721223663600846	0.82206141656726	36.5870086810874	0.0127575321371831	0.961564343073102	0.982544758005564	36.5870086810874	0.36309969658229	0.15706435670431	0.351721299823554	36.5870086810874	-0.220053019594845	0.425469328434074	0.528052600189604	36.5870086810874	-0.193484608165396	0.46908863565067	0.814946930121335	36.5870086810874	-0.0509563373340067	0.844377683874234	0.980440289108405	36.5870086810874	-0.58267473807441	0.0396406157033837	0.0948842181989047	36.5870086810874	-0.236762226828957	0.399891421568891	0.492688644503737	36.5870086810874	-0.286895402271101	0.295328961238315	NA	36.5870086810874	-0.0637138694711898	0.813157167215954	0.903309953577398	36.5870086810874	-0.9457744346567	0.000906440149237617	0.0106269316543953	36.5870086810874	-0.0167092072341116	0.955715367109456	0.979122496538126	0.265918996217455	0.0250053554251314	0.0775545995154527
ENSG00000155755.14	TMEM237	chr2	202484907	202508293	-	23386	1068	96	36	39.5555555555556	FALSE	36.7435966173069	-0.363900990343532	0.140106681216676	0.289867772399543	36.7435966173069	-0.570325866722801	0.0243844092710701	0.135736727835149	36.7435966173069	-0.628579545541914	0.0134054783399237	0.0636446318761006	36.7435966173069	-1.0028186351303	0.000258349466542164	0.00107597745441944	36.7435966173069	-0.375994655916366	0.125692439509257	0.592837035085815	36.7435966173069	-0.0817091427451382	0.728623786138888	0.961462370379569	36.7435966173069	-0.361916240162978	0.145639225121055	0.261033282383247	36.7435966173069	-1.00166258438863	0.000347271569057126	0.00114171656259643	36.7435966173069	-0.0120936655728338	0.962975560527643	NA	36.7435966173069	0.488616723977663	0.0579442758702106	0.203052389253194	36.7435966173069	0.266663305378936	0.324418117204494	0.584834919655047	36.7435966173069	0.00115605074166698	0.997090170840956	0.998248635080344	0.00831057708970708	0.375634364214595	0.511996411964119
ENSG00000003393.10	ALS2	chr2	202565277	202645912	-	80635	1053	70	37	39	FALSE	37.4763700968244	0.105420314233114	0.704211591505051	0.808344518347879	37.4763700968244	0.36355502278403	0.182208927003621	0.422636426376905	37.4763700968244	0.257841022757604	0.347281499673299	0.571381653298367	37.4763700968244	-0.00977244057186371	0.97289774719901	0.98006311522257	37.4763700968244	0.361788519453839	0.180761045808198	0.646517416728662	37.4763700968244	0.463067821530448	0.0800900853278624	0.472770133120648	37.4763700968244	0.472374490513505	0.0812518628601338	0.166345284453736	37.4763700968244	0.555177105258874	0.0442522239878837	0.0772483487928253	37.4763700968244	0.256368205220725	0.357293723043058	NA	37.4763700968244	0.0995127987464182	0.710095850762452	0.840969756187473	37.4763700968244	0.214533467755901	0.436615988547144	0.685928892125932	37.4763700968244	0.564949545830738	0.0544470057909455	0.179474908264806	0.30284179893972	0.304466015521543	0.446738219370577
ENSG00000116030.12	SUMO1	chr2	203070903	203103331	-	32428	4547	312	162	168.407407407407	FALSE	161.679609138345	-0.237235788273915	0.159023584921008	0.312268286005635	161.679609138345	-0.521370326280369	0.00244047966945239	0.0316430256097525	161.679609138345	0.119534273072174	0.470143094758572	0.679507388046732	161.679609138345	-0.303785154361756	0.0767482979323085	0.134200503912886	161.679609138345	-0.432018928677806	0.0110095709182587	0.264260369366673	161.679609138345	0.162707766655017	0.319108835349358	0.809467422492027	161.679609138345	0.387586976495653	0.0181088523696268	0.050532377224441	161.679609138345	-0.156453632661856	0.362612863192098	0.454823150236726	161.679609138345	-0.194783140403891	0.265992567538148	0.641441631240591	161.679609138345	0.684078092935386	7.1672332030003e-05	0.00280727493228425	161.679609138345	0.268052703423479	0.107277578197697	0.308857631583548	161.679609138345	0.1473315216999	0.413129347064881	0.622801886574191	0.339420485263173	0.00126113044462262	0.0080856852985961
ENSG00000055044.6	NOP58	chr2	203130439	203168389	+	37950	8414	647	273	311.62962962963	FALSE	293.110073975456	-0.00188533842713779	0.986803531723502	0.991521225846714	293.110073975456	-0.398377599507465	0.000661428801977816	0.0125817483148849	293.110073975456	-0.532046935430196	6.34258927532208e-06	0.00013395610731728	293.110073975456	-0.936046480720091	4.53155133307847e-14	1.47910522110368e-12	293.110073975456	-0.0108154923905257	0.92425941793065	0.985942567825492	293.110073975456	0.135849833309765	0.225155029881092	0.723400780195886	293.110073975456	-0.344072257250273	0.00323724303822272	0.0125057115152768	293.110073975456	-0.858381812122802	6.53934636199842e-12	1.00088006396697e-10	293.110073975456	-0.00893015396338792	0.938644022892376	0.982208149929778	293.110073975456	0.534227432817231	5.24249626646374e-06	0.000364311212323533	293.110073975456	0.187974678179923	0.125705523098146	0.340142334410954	293.110073975456	0.0776646685972889	0.568419342037291	0.742421896396704	0.0846195174874268	0.000267693872286987	0.00227936570898909
ENSG00000204217.8	BMPR2	chr2	203241659	203432474	+	190815	3587	217	133	132.851851851852	FALSE	131.458097365518	0.00925947694958167	0.958846425721797	0.973304234944601	131.458097365518	0.146058054024853	0.41292340567582	0.650011141159763	131.458097365518	0.35609293047526	0.0429072583473078	0.147721863148619	131.458097365518	0.529178668520843	0.00268035391125106	0.0079043838649043	131.458097365518	-0.106903409623715	0.553088495699973	0.853962294830078	131.458097365518	0.299546049598619	0.0851049162831723	0.487078388117432	131.458097365518	0.314794821385438	0.0752383350267915	0.156942322180068	131.458097365518	0.648741026134919	0.000242388662228512	0.000829163597627267	131.458097365518	-0.116162886573297	0.529496167440483	0.812169847243577	131.458097365518	0.153487995573766	0.387414424682413	0.603561768786157	131.458097365518	-0.0412981090898222	0.816552674584033	0.918089860731398	131.458097365518	0.119562357614075	0.502286703451891	0.696701140131341	0.234504474434324	0.820200143952108	0.869331444087984
ENSG00000138442.5	WDR12	chr2	203739505	203879521	-	140016	2763	217	98	102.333333333333	FALSE	97.306429350826	0.0361935341982577	0.819247920902657	0.887147949953706	97.306429350826	-0.215513321649739	0.18466602708302	0.423998709132531	97.306429350826	-0.644062495854448	0.000140851445123487	0.00177703792478637	97.306429350826	-0.576054354754773	0.000814128956266059	0.00287043748614756	97.306429350826	0.106825317257524	0.495969567428395	0.827623886838396	97.306429350826	-0.178801429636425	0.25780274422053	0.759222914199694	97.306429350826	-0.764885244731592	9.74638076281612e-06	9.26981931933626e-05	97.306429350826	-0.544679284266892	0.00179046950460598	0.00476481646732235	97.306429350826	0.0706317830592664	0.661647091892706	0.882156916994168	97.306429350826	0.0367118920133147	0.82543182655889	0.911423122688102	97.306429350826	-0.120822748877144	0.517668141365455	0.746318617056403	97.306429350826	0.0313750704878815	0.869319343109539	0.933215993468904	-0.0402482798092271	0.958365585083998	0.968253751514692
ENSG00000144426.14	NBEAL1	chr2	203879602	204091101	+	211499	1127	65	41	41.7407407407407	FALSE	42.0339621719616	0.392368999584659	0.120668213162276	0.265002722069705	42.0339621719616	0.564946386016184	0.0237306429083599	0.134126777335527	42.0339621719616	0.678170497229373	0.00597690076592443	0.0352726049820163	42.0339621719616	0.683071468206789	0.00657814997484637	0.016720919862316	42.0339621719616	0.619769533364509	0.0118699451528054	0.268503880805009	42.0339621719616	-0.232056102763861	0.378026052988827	0.842990589974221	42.0339621719616	0.625138746692037	0.0121567671582519	0.0371036051778897	42.0339621719616	1.06058128333704	1.66225505332257e-05	7.66380513348348e-05	42.0339621719616	0.22740053377985	0.359228766988102	NA	42.0339621719616	-0.797002488780045	0.00234652034588257	0.0302263866053351	42.0339621719616	-0.0530317505373357	0.828497364167928	0.923446098439405	42.0339621719616	0.377509815130248	0.125669888084779	0.307991304216876	0.149152153055306	0.0148215435708198	0.0530167044208196
ENSG00000138443.11	ABI2	chr2	204192942	204312446	+	119504	6636	447	244	245.777777777778	FALSE	238.373388839021	-0.169363269061816	0.238751201789939	0.402816562374601	238.373388839021	0.175513829516709	0.215391641988987	0.461165088122024	238.373388839021	0.189474399408402	0.180311748964345	0.382979132567355	238.373388839021	0.231775133861365	0.103901423912752	0.172282808142443	238.373388839021	-0.248572623705517	0.0843117899196983	0.537760691145848	238.373388839021	-0.315540700535616	0.0273728528999707	0.273316191702257	238.373388839021	-0.270199589526745	0.0628865100617007	0.136291010362594	238.373388839021	0.109592791066258	0.448959127024325	0.539640228423575	238.373388839021	-0.079209354643701	0.592030076770798	0.847916448987535	238.373388839021	-0.491054530052325	0.000696797093892413	0.0137978736712323	238.373388839021	-0.459673988935147	0.00173916822490789	0.0173717094284906	238.373388839021	-0.122182342795106	0.406950629979467	0.618311234012469	-0.0438646077546486	0.000554639925033699	0.0041379499861605
ENSG00000118257.12	NRP2	chr2	206546714	206662857	+	116143	1004	68	35	37.1851851851852	FALSE	36.3688608770983	0.31477038077879	0.225030644065551	0.389975795314588	36.3688608770983	0.31238964383112	0.230861096945888	0.480050693142549	36.3688608770983	0.665942221641096	0.00812181618666437	0.0443774269084916	36.3688608770983	1.15390211905311	2.77698902965825e-06	2.04874267710318e-05	36.3688608770983	0.265017615407882	0.306512859406028	0.731849497159862	36.3688608770983	0.112624510234593	0.66280041117092	0.9452749326481	36.3688608770983	-0.153534130426294	0.57854505160797	0.704499092212494	36.3688608770983	0.161731165695276	0.556788997528597	0.638691532441949	36.3688608770983	-0.0497527653709086	0.849817192531953	NA	36.3688608770983	-0.199765133596528	0.44778135650028	0.652881886457346	36.3688608770983	-0.819476352067391	0.00263414482271349	0.0236935552581651	36.3688608770983	-0.992170953357831	0.000195065354938875	0.00286350624107034	-0.943425429917838	0.00015642751292857	0.00144010243472808
ENSG00000114933.11	INO80D	chr2	206858445	206951027	-	92582	1231	75	44	45.5925925925926	FALSE	43.9530036714217	-0.340967029624564	0.210029240380444	0.373852915587335	43.9530036714217	0.0182736964231307	0.94501360528175	0.974281270915226	43.9530036714217	-0.282317808191852	0.297567902782466	0.523401228470405	43.9530036714217	-0.524819226731823	0.0643114097277188	0.115476436262503	43.9530036714217	-0.0136069580822538	0.958828819670061	0.990758591603221	43.9530036714217	0.153961926829991	0.54951195509261	0.919476815765587	43.9530036714217	0.30425177650129	0.242324544196266	0.380532719329955	43.9530036714217	0.27399200695959	0.304397692682648	0.392487642951725	43.9530036714217	0.32736007154231	0.240281712025837	NA	43.9530036714217	0.13568823040686	0.609645180810409	0.772432366276032	43.9530036714217	0.586569584693141	0.0326880502974428	0.145206392960232	43.9530036714217	0.798811233691413	0.00641830388563453	0.040340280512409	0.469964436732852	0.0149114854792722	0.0532279496167723
ENSG00000023228.9	NDUFS1	chr2	206979541	207024327	-	44786	4687	308	173	173.592592592593	FALSE	169.125674683096	0.162895503975011	0.239406330733051	0.403553276980966	169.125674683096	-0.149468277279514	0.292925314413693	0.544229718478394	169.125674683096	-0.163988678271766	0.248037533393018	0.467598221579209	169.125674683096	-0.210017493755096	0.147826211417341	0.227670860372337	169.125674683096	0.0413983495024201	0.766009512755426	0.934949946682995	169.125674683096	-0.071316834103146	0.606249673947842	0.933586150557006	169.125674683096	0.0931725795323367	0.505499839096102	0.641704789848426	169.125674683096	0.213141039787497	0.133091826010326	0.196277984722058	169.125674683096	-0.121497154472591	0.390387176409423	0.72905195061813	169.125674683096	0.0781514431763683	0.588152950014535	0.758586135350284	169.125674683096	0.257161257804103	0.077509632959611	0.253999891175482	169.125674683096	0.423158533542593	0.00495801883481581	0.0336668623322363	0.544886247494345	0.0293682909723691	0.0874452533893934
ENSG00000114942.9	EEF1B2	chr2	207024309	207027652	+	3343	14149	937	506	524.037037037037	FALSE	504.479412194404	0.362460216222849	0.0179341713776807	0.0879560357208164	504.479412194404	-0.0625785415169829	0.685254414635782	0.839375572481361	504.479412194404	-0.210003358761713	0.174901990991643	0.376343250743425	504.479412194404	-0.389806836147472	0.0126391213211643	0.0294037009785293	504.479412194404	0.109950272888917	0.474262838841705	0.818326568341805	504.479412194404	-0.0398469285026153	0.795203570357424	0.976230426249868	504.479412194404	-0.101399582920227	0.512010695735405	0.647584935439892	504.479412194404	-0.581972069243548	0.000234064473119507	0.000802280654284326	504.479412194404	-0.252509943333932	0.100700582401033	0.522420750539714	504.479412194404	0.0227316130143675	0.883370809279246	0.939991863963476	504.479412194404	0.108603775841486	0.48761168232495	0.72195014889933	504.479412194404	-0.192165233096076	0.233894211534001	0.452710337104332	0.0600161621698259	0.400180121576461	0.534214114271783
ENSG00000118246.9	FASTKD2	chr2	207630081	207657233	+	27152	2444	182	84	90.5185185185185	FALSE	84.7827323659158	-0.379549719674219	0.0431896271209967	0.142047716374667	84.7827323659158	-0.271721112844884	0.145837684760837	0.374570291977388	84.7827323659158	-0.53876855881569	0.0046869420773751	0.0296747831599862	84.7827323659158	-0.880489793231149	1.238060624196e-05	7.66311211345596e-05	84.7827323659158	0.0205319497157684	0.910107041410369	0.982270999937289	84.7827323659158	-0.0432851205005254	0.810418514637561	0.976230426249868	84.7827323659158	-0.605880014765982	0.00167726388477018	0.00731796602281754	84.7827323659158	-1.18269450588045	2.83643795831163e-08	2.27999868346747e-07	84.7827323659158	0.400081669389987	0.0365271015129657	0.46324031649653	84.7827323659158	0.228435992344359	0.227059757416135	0.445592720186539	84.7827323659158	-0.0671114559502913	0.742660789883386	0.882204029008152	84.7827323659158	-0.302204712649299	0.194550214766722	0.405622840707682	-0.707253990823817	0.136996133528374	0.259906579175253
ENSG00000118263.10	KLF7	chr2	207938861	208031991	-	93130	2498	200	94	92.5185185185185	FALSE	92.6195131162375	0.0935364614919439	0.747614371586039	0.840374728397819	92.6195131162375	0.382424042570112	0.182383110882279	0.422812823909765	92.6195131162375	1.72157268652029	3.01956285559995e-10	1.94175918856006e-08	92.6195131162375	1.59236109074045	7.63450001982535e-09	1.01522355973511e-07	92.6195131162375	0.379612320531929	0.18358892573967	0.648687062672796	92.6195131162375	0.77645858123347	0.00531528015034513	0.0924586668166348	92.6195131162375	1.65457894456376	1.59229861818281e-09	4.14526803410312e-08	92.6195131162375	1.61131894177031	5.97796497953841e-09	5.41662715338406e-08	92.6195131162375	0.286075859039985	0.325555006480442	0.68550868725033	92.6195131162375	0.394034538663357	0.159726144786901	0.364273381190611	92.6195131162375	-0.066993741956533	0.798102620534677	0.912081608957769	92.6195131162375	0.01895785102986	0.94344059915938	0.970470054071431	-0.269623025828989	0.585853817053137	0.688060834339223
ENSG00000118260.10	CREB1	chr2	208394461	208468155	+	73694	3278	169	125	121.407407407407	TRUE	119.975220325609	0.390113769502115	0.0366681015081107	0.129495504383357	119.975220325609	0.184745450855258	0.329522501051227	0.578013274052273	119.975220325609	0.47149649071622	0.0112928077461997	0.056313729368636	119.975220325609	0.250870954907428	0.188848723433551	0.277224778505436	119.975220325609	0.0812587696179189	0.66812833534801	0.89782857942568	119.975220325609	0.254961409365167	0.169632692473216	0.647613310088291	119.975220325609	0.620301567059042	0.000815319996518974	0.00399864109846556	119.975220325609	0.426984915266612	0.0252140419097502	0.0474283778948521	119.975220325609	-0.308854999884196	0.104278256472313	0.524178452878787	119.975220325609	0.0702159585099088	0.710274826803208	0.841027515959753	119.975220325609	0.148805076342822	0.42194066723514	0.673307912882444	119.975220325609	0.176113960359184	0.367624603020646	0.584900517767523	0.484675850661773	0.405762994280426	0.538911794345627
ENSG00000163249.5	CCNYL1	chr2	208576264	208626563	+	50299	3461	214	128	128.185185185185	FALSE	127.083426041092	0.232689184063144	0.196091775491851	0.357247956960996	127.083426041092	-0.213189934137933	0.251437645543769	0.503543746878498	127.083426041092	-0.110908777086812	0.547007548393543	0.739445349953739	127.083426041092	0.200340990730496	0.273422595844865	0.371680471430068	127.083426041092	0.136141792962277	0.450652471249497	0.806685128423161	127.083426041092	0.231691568682437	0.192277262780859	0.676819106773963	127.083426041092	0.272888487652801	0.130460443165167	0.240465805081122	127.083426041092	0.800180135115586	7.28542405954732e-06	3.61211157198615e-05	127.083426041092	-0.096547391100867	0.596836601538872	0.848767158347893	127.083426041092	0.44488150282037	0.01657334856053	0.0953477331141893	127.083426041092	0.383797264739613	0.0397061562018348	0.165528760518244	127.083426041092	0.59983914438509	0.00107269197502386	0.0107671541183372	0.696398070801012	0.000682065822222989	0.0049182938829251
ENSG00000138413.9	IDH1	chr2	209100951	209130798	-	29847	4647	333	163	172.111111111111	TRUE	158.243824169152	-0.889247840808726	0.0199077980045379	0.0932627163405383	158.243824169152	0.0583228620948035	0.877318826686566	0.9432597424082	158.243824169152	0.2865882589453	0.447194910185097	0.660860665591662	158.243824169152	-1.05191882228113	0.00625770843562507	0.0160340985993997	158.243824169152	-0.0638594408536231	0.865823851481923	0.9662579062066	158.243824169152	0.323405247362304	0.390067814914556	0.848077641620209	158.243824169152	-0.328946597125048	0.386002413267269	0.531678835537732	158.243824169152	-1.61690725121695	3.80946771428292e-05	0.000160597765626105	158.243824169152	0.825388399955103	0.0312983217244545	0.456499461396257	158.243824169152	0.2650823852675	0.482573929078388	0.682342252243007	158.243824169152	-0.615534856070348	0.105198379451105	0.305731681527881	158.243824169152	-0.564988428935819	0.158263960238423	0.356603710777476	-1.39574047833734	0.0628259433897587	0.150297377620641
ENSG00000115020.12	PIKFYVE	chr2	209130991	209223475	+	92484	1136	66	43	42.0740740740741	FALSE	41.7303753051459	-0.0564004455324716	0.838469847395565	0.898867215104203	41.7303753051459	0.0803587437036713	0.769393926838835	0.89149799771937	41.7303753051459	0.555481406270615	0.0340402868017657	0.12594467641512	41.7303753051459	0.831579791074769	0.00142970722770784	0.00464897629477678	41.7303753051459	0.171442308336839	0.523895107383462	0.839889142385729	41.7303753051459	0.400051021562364	0.123764919202885	0.567579727925099	41.7303753051459	0.708830030411772	0.00647175666391402	0.0220816373363641	41.7303753051459	0.957945195960312	0.000247561146235956	0.000842842511700999	41.7303753051459	0.227842753869311	0.418610732139246	NA	41.7303753051459	0.319692277858693	0.237149607506383	0.455428649869051	41.7303753051459	0.153348624141157	0.553247051169197	0.768304567272357	41.7303753051459	0.126365404885544	0.624865816868205	0.781257857018281	-0.102569151630393	0.62937148371355	0.723781406000222
ENSG00000197713.10	RPE	chr2	210867289	210886300	+	19011	1468	99	58	54.3703703703704	FALSE	50.9804005437443	-0.928834074435091	0.00696576734063844	0.0549167586223984	50.9804005437443	-0.309466543351042	0.354176961618702	0.60065362077877	50.9804005437443	-0.161129899872195	0.62700840860433	0.79438091920663	50.9804005437443	-0.638684745608369	0.0625856729975205	0.113037255128827	50.9804005437443	-0.219480413862484	0.507898893969898	0.833009136967363	50.9804005437443	0.0583701745088711	0.857953356175631	0.983657746857352	50.9804005437443	0.108704141294967	0.741115853231776	0.828730250103583	50.9804005437443	-0.754360728318893	0.03079823633722	0.056448379841763	50.9804005437443	0.709353660572607	0.0429925965260909	NA	50.9804005437443	0.367836717859913	0.272606541235137	0.491741797325345	50.9804005437443	0.269834041167162	0.421536460588065	0.67284916077335	50.9804005437443	-0.115675982710523	0.752128197568991	0.864721638219079	-0.830413519595846	0.224252058549037	0.364323704432446
ENSG00000115365.7	LANCL1	chr2	211295973	211342376	-	46403	3600	232	137	133.333333333333	FALSE	129.215835384887	0.197756041025074	0.236799615877039	0.40073952426415	129.215835384887	-0.0379542050210839	0.823649960024172	0.920916674116145	129.215835384887	0.195190969452687	0.243584098973715	0.463803396875045	129.215835384887	0.108904789282414	0.523659953582643	0.618670097535295	129.215835384887	0.0314485297574286	0.851839422530453	0.963355183479691	129.215835384887	0.0493526818177738	0.766521112993359	0.971981190190416	129.215835384887	0.191224853035881	0.255333634608603	0.395223626625173	129.215835384887	-0.00132876508998079	0.993920697837479	0.99484430866135	129.215835384887	-0.166307511267645	0.329952996563496	0.688949919300999	129.215835384887	0.0873068868388577	0.61110275408815	0.773255863726517	129.215835384887	-0.00396611641680572	0.981460192682267	0.994321539699267	129.215835384887	-0.110233554372395	0.540419059106455	0.723328833849071	0.0531539945543085	0.832867685923002	0.87908143674651
ENSG00000144451.14	SPAG16	chr2	214149113	215275225	+	1126112	3780	220	140	140	FALSE	137.341091263313	-0.169693607162527	0.346801383399294	0.512954856732436	137.341091263313	0.0829980154615926	0.640873719314548	0.811666065907417	137.341091263313	0.397210991348876	0.0228401396968531	0.094295592153762	137.341091263313	0.222414983319636	0.212589682283486	0.304654131421386	137.341091263313	-0.163779280683806	0.361964890553307	0.765031916319207	137.341091263313	0.0869426771493999	0.61917325256346	0.934212023933782	137.341091263313	0.684318738787857	7.38059847935426e-05	0.000526478618349302	137.341091263313	0.657316757163879	0.00018233735186729	0.000645299337287456	137.341091263313	0.00591432647872102	0.974627011640034	0.993758185260012	137.341091263313	0.00394466168780735	0.982414018632761	0.990655961176566	137.341091263313	0.287107747438981	0.0975682334326165	0.292972068899677	137.341091263313	0.434901773844243	0.0157815099827076	0.0766136740963332	0.427414501843559	0.103508854144807	0.213996112323848
ENSG00000138376.6	BARD1	chr2	215590370	215674428	-	84058	3086	183	112	114.296296296296	FALSE	109.998545201088	0.274519463272752	0.0695595485415944	0.186843712525848	109.998545201088	0.188366151335688	0.217897108608734	0.463953393842712	109.998545201088	-0.265127320424186	0.0953602372907981	0.254009015373974	109.998545201088	-0.25790974537691	0.112547339787204	0.183296243989102	109.998545201088	0.060846356760942	0.691237394598564	0.907156964553126	109.998545201088	0.135047037259818	0.368196435807281	0.839330891747167	109.998545201088	-0.253395194254209	0.112982820911163	0.215154247025744	109.998545201088	-0.28109767570683	0.0898291693304061	0.141148423070771	109.998545201088	-0.21367310651181	0.168393103083949	0.559379073462877	109.998545201088	-0.0533191140758697	0.728574458598817	0.852427170366057	109.998545201088	0.0117321261699767	0.944639982467038	0.97847851050829	109.998545201088	-0.0231879303299202	0.896199648712041	0.94569585757429	0.188577471302686	0.765557470197168	0.826771364919037
ENSG00000138363.10	ATIC	chr2	216176540	216214487	+	37947	6646	479	259	246.148148148148	TRUE	232.256260863895	0.098181769907628	0.478193440229824	0.632574896294195	232.256260863895	-0.106259145934458	0.447896617794611	0.676936416125352	232.256260863895	-0.598202017314286	3.13571250491547e-05	0.000529812444212875	232.256260863895	-0.696036266682892	2.12005319232408e-06	1.61525184423135e-05	232.256260863895	0.0143405225127745	0.917629602496376	0.984532618425715	232.256260863895	-0.00444738523526571	0.974227833426514	0.998113186536832	232.256260863895	-0.551209264557989	0.000127034452134655	0.000829913475393722	232.256260863895	-0.928846283874616	9.06860363771687e-10	9.55307549464625e-09	232.256260863895	-0.0838412473948535	0.550489584125948	0.825513650613891	232.256260863895	0.101811760699192	0.470276169567945	0.671366758311296	232.256260863895	0.046992752756297	0.754919018044243	0.89026100704629	232.256260863895	-0.232810017191725	0.147800918138013	0.342277018383834	-0.15257571177526	0.595495287324099	0.695875086909651
ENSG00000115414.14	FN1	chr2	216225163	216300895	-	75732	22810	1372	816	844.814814814815	FALSE	866.275164462007	1.09237247684918	1.79974063086412e-08	3.29965213109705e-06	866.275164462007	1.2035282935806	5.44061097984418e-10	6.2508993084423e-08	866.275164462007	1.00468732963607	2.2903158580496e-07	7.60848709139278e-06	866.275164462007	1.75352300568354	1.28703140772206e-19	8.09514572287666e-18	866.275164462007	0.753416644688269	0.0001070384980235	0.0107250085752151	866.275164462007	0.409678971376212	0.0353843606102014	0.31336797058387	866.275164462007	0.552032546101362	0.00465809155754784	0.0169290489040024	866.275164462007	1.64645699388598	2.01188739875075e-17	6.93457348601409e-16	866.275164462007	-0.338955832160913	0.0796009924988701	0.506747641812621	866.275164462007	-0.79384932220439	4.09199418732936e-05	0.00178988395493488	866.275164462007	-0.452654783534703	0.0197100527057702	0.101579858950731	866.275164462007	-0.107066011797554	0.57754008207953	0.749571004691583	0.231449563408781	9.51336960709063e-05	0.000941179172265212
ENSG00000079246.11	XRCC5	chr2	216972187	217071026	+	98839	24556	1640	902	909.481481481482	FALSE	860.561507429364	-0.150602665032424	0.290967661407246	0.457906551822753	860.561507429364	-0.283298566486888	0.0475596045176777	0.197417447765842	860.561507429364	-0.239956787509382	0.0929824648413406	0.249798631777025	860.561507429364	-0.62588019720646	1.45679848715551e-05	8.81014255669514e-05	860.561507429364	0.00814161477458543	0.95436187868048	0.989473675511272	860.561507429364	0.203057746866303	0.15176344916357	0.61744191981214	860.561507429364	0.136769604742205	0.336308121966573	0.479478340004295	860.561507429364	-0.701697845724119	1.36393674934661e-06	8.03352219351998e-06	860.561507429364	0.158744279807009	0.267624926078023	0.642712258261006	860.561507429364	0.486356313353191	0.000670176387638225	0.0134667028471614	860.561507429364	0.376726392251586	0.00861755319784137	0.0568151919707721	860.561507429364	-0.0758176485176586	0.608232367683503	0.770982393693549	-0.236723091949634	0.00080163268418226	0.00561599092650287
ENSG00000144583.4	MARCH4	chr2	217122588	217236750	-	114162	1406	119	46	52.0740740740741	FALSE	47.4488165516534	-0.830875721195357	0.0765145088786118	0.198241711266672	47.4488165516534	-0.327120202316187	0.480521667090497	0.699360245234653	47.4488165516534	-0.525205019282641	0.259259421496945	0.480438373126705	47.4488165516534	-0.751648974105992	0.110739623386948	0.180985436230842	47.4488165516534	-0.223641752609427	0.628254510568854	0.88281015807378	47.4488165516534	0.0343689191142619	0.940230519095434	0.993901579737265	47.4488165516534	-0.7770577827448	0.0979097024202059	0.192534894056347	47.4488165516534	-1.36180962982497	0.00515280455429243	0.0120297255064584	47.4488165516534	0.607233968585931	0.199698228014254	NA	47.4488165516534	0.361489121430449	0.436630256508063	0.643197654580047	47.4488165516534	-0.251852763462159	0.597877402513128	0.798290434994004	47.4488165516534	-0.610160655718974	0.222288273694012	0.439366492116487	-1.2243596695272	0.447201737065316	0.574811659948065
ENSG00000138375.8	SMARCAL1	chr2	217277137	217347776	+	70639	797	55	29	29.5185185185185	FALSE	27.778591253921	-0.291516812190627	0.410238459014337	0.57117867205147	27.778591253921	0.0628960964706532	0.85530695136339	0.933288590591153	27.778591253921	0.333905103887116	0.322634787186025	0.548027589430707	27.778591253921	-0.412083874500056	0.261072982793572	0.359027432609673	27.778591253921	-0.0352411331668466	0.918602792836424	0.984802120975388	27.778591253921	0.505973269877126	0.12417581949877	0.567952779522772	27.778591253921	0.889719419376131	0.00670556074614423	0.0227397941556572	27.778591253921	-0.273176131645509	0.456676857272184	0.546553399877002	27.778591253921	0.25627567902378	0.481004084661922	NA	27.778591253921	0.443077173406473	0.191913650371777	0.404431383040745	27.778591253921	0.555814315489015	0.0933031440315638	0.28490664754815	27.778591253921	0.138907742854547	0.72604272174161	0.847508823252161	-0.126546051446781	0.355939765586172	0.494061365988408
ENSG00000197756.5	RPL37A	chr2	217362912	217443903	+	80991	616684	31394	22976	22840.1481481481	FALSE	22530.6787468653	0.315756697933822	0.183843765087564	0.342599853754225	22530.6787468653	0.18978563803825	0.424419236938805	0.658295156938437	22530.6787468653	0.137039376702275	0.564092247640587	0.750505301108069	22530.6787468653	0.148653714312741	0.531557599272484	0.625571132604615	22530.6787468653	0.414935948626755	0.0807250780007691	0.533370117251107	22530.6787468653	0.220070903839803	0.354292377419846	0.833452748082667	22530.6787468653	0.2374539341918	0.317596870501152	0.459723203949005	22530.6787468653	0.124080403426079	0.601544554756319	0.679048778745661	22530.6787468653	0.0991792506929334	0.676353836653445	0.885172435540457	22530.6787468653	0.0302852658015524	0.898571316691462	0.947964982691886	22530.6787468653	0.100414557489525	0.672583241378033	0.842023796448426	22530.6787468653	-0.0245733108866614	0.917642289619551	0.95614453265158	-0.125153571510104	0.985418961105617	0.988942243133733
ENSG00000115457.5	IGFBP2	chr2	217497551	217529159	+	31608	2414	134	83	89.4074074074074	FALSE	90.9571256355023	0.848391537927587	0.000385282875834724	0.0114482156588546	90.9571256355023	0.283194078977267	0.249232174122694	0.500223351966385	90.9571256355023	0.360658651409845	0.14007605136811	0.327553686469199	90.9571256355023	0.907875539034985	0.000161421048001952	0.000712949856808211	90.9571256355023	0.16038487799413	0.514671150996842	0.834190380705331	90.9571256355023	0.15201436358464	0.532838914943948	0.915734574799466	90.9571256355023	0.672728953488705	0.00535081762721525	0.0189588797260336	90.9571256355023	1.21528674385065	3.84012724714292e-07	2.51065071992645e-06	90.9571256355023	-0.688006659933457	0.00448324021505544	0.264449405632197	90.9571256355023	-0.131179715392627	0.594481203883891	0.763001425679646	90.9571256355023	0.31207030207886	0.198843541583121	0.445731115818267	90.9571256355023	0.307411204815661	0.194379725874636	0.40556176703674	0.995116867109759	0.031492035255623	0.0917399823521648
ENSG00000163466.11	ARPC2	chr2	219081817	219119079	+	37262	24996	1402	911	925.777777777778	FALSE	913.658424396905	0.158947161182294	0.212411079393206	0.376924685158826	913.658424396905	0.15516254075553	0.223920322013143	0.471189600680648	913.658424396905	0.385021829829306	0.00244138507428183	0.0178434395123719	913.658424396905	0.43759605118828	0.000591026655477835	0.00218578398723283	913.658424396905	0.114568930765029	0.368802266775924	0.770503397246551	913.658424396905	0.132674855093064	0.296260590805937	0.790661763159291	913.658424396905	0.535373415565649	2.44860605147392e-05	0.000203853195082191	913.658424396905	0.409721575779837	0.00135448511205374	0.00374690151222056	913.658424396905	-0.0443782304172654	0.728909151733327	0.905823281540654	913.658424396905	-0.0224876856624657	0.860226391475781	0.928893585883058	913.658424396905	0.150351585736343	0.23658161158647	0.490276080931901	913.658424396905	-0.0278744754084431	0.828054486185193	0.909075223069785	0.0147256846722731	0.844179204332905	0.886568214958762
ENSG00000127837.5	AAMP	chr2	219128850	219134980	-	6130	27503	2116	1095	1018.62962962963	FALSE	944.945911099082	-0.490557275088197	0.151491602635901	0.302597869372493	944.945911099082	-0.287508296231313	0.400392638672579	0.640138200445147	944.945911099082	-0.139925152516572	0.682239501827064	0.830022102009729	944.945911099082	-0.942621204771759	0.00595924311587688	0.0153929250388223	944.945911099082	-0.156157523651416	0.647713205077502	0.890780195001213	944.945911099082	0.0143844850778268	0.966404391220914	0.995791468608112	944.945911099082	0.0269063067582654	0.937238069703366	0.961162033369545	944.945911099082	-0.934603979774876	0.00644166032277214	0.0146613277869328	944.945911099082	0.334399751436781	0.328650655388983	0.68795902116873	944.945911099082	0.30189278130914	0.377362850233307	0.594249941604607	944.945911099082	0.166831459274837	0.625722760824929	0.814839302083369	944.945911099082	0.00801722499688218	0.981426451342708	0.99108774536741	-0.3294435254215	0.76747323729262	0.828397551058067
ENSG00000127838.9	PNKD	chr2	219135115	219211516	+	76401	1941	103	71	71.8888888888889	FALSE	71.1007565043351	0.362957307292097	0.0724237837058487	0.191194999417121	71.1007565043351	0.284603862365221	0.162885803839435	0.397797736251506	71.1007565043351	-0.111212328118365	0.597247235915384	0.774023075933653	71.1007565043351	0.0691290111203306	0.743358854719619	0.807244273341194	71.1007565043351	0.385401894129437	0.055134656622587	0.483208388589246	71.1007565043351	0.0754074271557459	0.709833243265235	0.955852854993553	71.1007565043351	0.00694157800402038	0.973564025413484	0.983453152698538	71.1007565043351	0.444611115887865	0.0316896303402406	0.0578595121368476	71.1007565043351	0.0224445868373403	0.91164518976873	NA	71.1007565043351	-0.209196435209475	0.309527212359268	0.528995634450577	71.1007565043351	0.118153906122386	0.589252892369272	0.792882855831067	71.1007565043351	0.375482104767534	0.0836716612733395	0.237639652337629	0.352934983821695	0.406147268160472	0.539172856222275
ENSG00000135926.8	TMBIM1	chr2	219138915	219157309	-	18394	5061	273	191	187.444444444444	FALSE	182.179864531429	0.202600684799389	0.251347966336525	0.415952645654279	182.179864531429	0.370712113281169	0.0349124925207873	0.166948361848848	182.179864531429	0.242525432439168	0.169373274643516	0.369304025203234	182.179864531429	0.42411936557615	0.016386600026945	0.0365906536491799	182.179864531429	0.213325701184264	0.226032523809979	0.678173744148437	182.179864531429	0.285531535313531	0.101592019350957	0.520657412116947	182.179864531429	0.322586113130013	0.0673710636698076	0.143839557889676	182.179864531429	-0.0246444354717135	0.892558301976578	0.919227308250529	182.179864531429	0.0107250163848756	0.95192834578818	0.987431112481775	182.179864531429	-0.0851805779676379	0.626904488417974	0.783244305741291	182.179864531429	0.0800606806908442	0.652704108091038	0.830530315921512	182.179864531429	-0.448763801047863	0.0148249272966845	0.0734433231213851	-0.462956476047101	0.199103900416779	0.335355416319661
ENSG00000144579.3	CTDSP1	chr2	219262979	219270664	+	7685	10804	616	408	400.148148148148	FALSE	392.82954900138	0.543308384111207	0.00363315243724127	0.040137018656036	392.82954900138	0.487771710903482	0.00912439220320537	0.0727334760545983	392.82954900138	-0.226037653352832	0.232752653681714	0.450703284668613	392.82954900138	-0.0961944254265876	0.612230353920426	0.697829227477819	392.82954900138	0.353263065942349	0.0591595807660334	0.489700391412978	392.82954900138	0.0916833163716194	0.624618447508034	0.934540299019156	392.82954900138	-0.229271372353599	0.226826399363614	0.362694949585501	392.82954900138	0.28599667044706	0.130147457440615	0.192462783725035	392.82954900138	-0.190045318168859	0.309357555695056	0.676917463917737	392.82954900138	-0.396088394531862	0.0345266470600228	0.149104878162429	392.82954900138	-0.00323371900076771	0.986564175198902	0.994694102918821	392.82954900138	0.382191095873647	0.0461149827941175	0.162192982341596	0.571590720660004	0.0707676566512461	0.164146674929687
ENSG00000135913.6	USP37	chr2	219314974	219433084	-	118110	2829	160	104	104.777777777778	FALSE	100.910534551605	0.0198080483100822	0.926658689065393	0.955502084713241	100.910534551605	0.540908524689269	0.00994322744419557	0.0769127386774087	100.910534551605	0.301237140093601	0.155416252575141	0.349510586507099	100.910534551605	-0.0628563633069048	0.774835701790075	0.831373333622846	100.910534551605	0.396929448667797	0.0591288344402266	0.489700391412978	100.910534551605	0.564393329155806	0.00642224307754174	0.107666281321356	100.910534551605	0.432736483050209	0.0405663733209304	0.0966972168482592	100.910534551605	0.161549191309929	0.460279643377669	0.549948653214833	100.910534551605	0.377121400357714	0.0797646433900243	0.506747641812621	100.910534551605	0.0234848044665374	0.909517754269349	0.954373415555161	100.910534551605	0.131499342956607	0.537126082524116	0.758753868186109	100.910534551605	0.224405554616833	0.324792586950292	0.54578322862132	-0.157244880360451	0.40792814913991	0.540663437617955
ENSG00000144580.9	RQCD1	chr2	219433303	219461803	+	28500	5208	345	181	192.888888888889	FALSE	183.899233535225	0.0434325690049998	0.749828377968507	0.841640111105201	183.899233535225	-0.030599793159916	0.8236630854605	0.920916674116145	183.899233535225	-0.303486560719781	0.0299890972627032	0.115622394233876	183.899233535225	-0.567439629933189	0.000101217971422767	0.00047713088607767	183.899233535225	0.260527255598572	0.0519467864985155	0.474570491010539	183.899233535225	0.25035698289269	0.0592894576538657	0.407066542132347	183.899233535225	-0.157346516059165	0.257518108925378	0.397818849876297	183.899233535225	-0.249655400785911	0.0822380613819446	0.130889442533759	183.899233535225	0.217094686593572	0.113559380463417	0.530161071357132	183.899233535225	0.280956776052606	0.0403366487241931	0.16303044186509	183.899233535225	0.146140044660616	0.315154136018384	0.575478531483454	183.899233535225	0.317784229147278	0.0412511913012846	0.151067367379162	0.0982042596068315	0.0318687204846859	0.0924872742599147
ENSG00000115568.11	ZNF142	chr2	219502639	219524378	-	21739	1146	78	43	42.4444444444444	FALSE	42.083255287598	1.00565430768294	0.0054400947118208	0.0490279854492844	42.083255287598	0.569471636946892	0.121142654834811	0.33914433291474	42.083255287598	-0.42590099221563	0.269465213803919	0.491592029680561	42.083255287598	0.267085146315969	0.476543217785108	0.575514802109441	42.083255287598	0.515420062920212	0.160085219852219	0.631292699245823	42.083255287598	0.0664722787973774	0.857610604238819	0.983657746857352	42.083255287598	-0.66014303035954	0.0938202077787988	0.185594290732302	42.083255287598	0.870236412556568	0.0181286885112817	0.0357798691941628	42.083255287598	-0.490234244762731	0.173529889744205	NA	42.083255287598	-0.502999358149514	0.173373963820479	0.381599858554551	42.083255287598	-0.23424203814391	0.567918034529638	0.778822800064874	42.083255287598	0.6031512662406	0.107775029224543	0.279812421460648	1.09729332332572	0.204374080499976	0.341303500331747
ENSG00000163482.7	STK36	chr2	219536749	219567439	+	30690	4167	263	156	154.333333333333	FALSE	149.949611603324	0.773788724202235	0.000235970474937115	0.00884068514144835	149.949611603324	0.77308307864749	0.00024312374579277	0.00602379097397052	149.949611603324	-0.118708337473253	0.58387254815742	0.764276127521265	149.949611603324	-0.0940789045964288	0.666833260853549	0.744796138532084	149.949611603324	0.758577544972252	0.000309893903991095	0.0238424622383149	149.949611603324	-0.088266117750463	0.680384914153383	0.949088944942952	149.949611603324	-0.855085403145477	0.000157580749094095	0.000991770533507464	149.949611603324	-0.488112229230137	0.0304234611663717	0.0558974338743337	149.949611603324	-0.0152111792299832	0.941830662529521	0.982840153276194	149.949611603324	-0.861349196397953	5.1282913496081e-05	0.00215563349071088	149.949611603324	-0.736377065672224	0.00139738989356839	0.0147204262993628	149.949611603324	-0.394033324633708	0.0886108925014382	0.24567569520106	-0.377858823742337	1.47863526423309e-05	0.000187926254747737
ENSG00000135912.6	TTLL4	chr2	219575568	219620139	+	44571	3108	204	111	115.111111111111	FALSE	113.822143196828	0.858380369232237	0.000205955720885033	0.0081409194810382	113.822143196828	0.792031266858885	0.000639855168011361	0.0123436690357847	113.822143196828	0.189329527871108	0.423536937895962	0.640392953705945	113.822143196828	0.410972295496131	0.0822196255006552	0.141924381598387	113.822143196828	0.49927176113995	0.0324278031704958	0.398048974245245	113.822143196828	-0.290514247788307	0.223723442654464	0.722223308591743	113.822143196828	-0.816263974109392	0.00115840871977321	0.00537244776011074	113.822143196828	0.105153015154943	0.663633603823937	0.732957032062403	113.822143196828	-0.359108608092286	0.119283227463229	0.530252698945098	113.822143196828	-1.08254551464719	4.78072558342752e-06	0.000346180776070545	113.822143196828	-1.0055935019805	7.28843953767544e-05	0.00144378122979653	113.822143196828	-0.305819280341189	0.210155845267542	0.423610068694145	0.0555771970401763	2.34138205743177e-07	4.75841726153057e-06
ENSG00000171450.4	CDK5R2	chr2	219824377	219826876	+	2499	668	43	22	24.7407407407407	FALSE	25.7203030777921	0.328364825763327	0.360715434080951	0.526114572693899	25.7203030777921	0.935988650817638	0.00592583320633083	0.0561130821307173	25.7203030777921	0.994033663538854	0.00324508993113746	0.0222989951647619	25.7203030777921	1.82109059156789	1.86975296393434e-08	2.25653519470899e-07	25.7203030777921	0.399955796937574	0.258692895323242	0.697411418944111	25.7203030777921	0.317704833257657	0.364563078735546	0.838596280159523	25.7203030777921	0.913827421913025	0.00751827344671769	0.0249653033874244	25.7203030777921	1.73782143162237	1.23486112017082e-07	8.94936776493856e-07	25.7203030777921	0.0715909711742472	0.842069131511788	NA	25.7203030777921	-0.618283817559982	0.0660034143433643	0.21833067999876	25.7203030777921	-0.0802062416258288	0.805019320098891	0.914655113682402	25.7203030777921	-0.0832691599455186	0.778323946232432	0.878775870634809	-0.154613501264252	0.505396840422453	0.622944439124628
ENSG00000115649.11	CNPPD1	chr2	220036619	220042828	-	6209	6983	407	255	258.62962962963	FALSE	253.052379030252	0.385170267264152	0.0309299283708263	0.117626253056858	253.052379030252	0.450301446152755	0.011606391152602	0.0850444494574587	253.052379030252	-0.226715436420152	0.212150218146832	0.423857739339497	253.052379030252	0.165258832228154	0.360283199480641	0.465040982964114	253.052379030252	0.171381352019923	0.338984279905688	0.755659570888768	253.052379030252	-0.431277209447321	0.0173950639444692	0.207034897803165	253.052379030252	-0.489087479949744	0.00784643721160228	0.0258656539069085	253.052379030252	-0.203717831211973	0.268957658052629	0.354917019822282	253.052379030252	-0.213788915244229	0.23356785985436	0.61896331563299	253.052379030252	-0.881578655600075	1.19124990687125e-06	0.00012268422704244	253.052379030252	-0.262372043529592	0.161308842783197	0.39154881641206	253.052379030252	-0.368976663440127	0.0479984934425328	0.16631855401486	-0.154840431891723	1.43795965577401e-05	0.000184388368360188
ENSG00000144567.6	FAM134A	chr2	220040947	220050201	+	9254	6475	336	239	239.814814814815	FALSE	239.674113898035	0.454724728533168	0.00878851080485502	0.0611505923313269	239.674113898035	0.281686383419363	0.107108586465108	0.316839920895927	239.674113898035	0.0812928134085208	0.6440838308412	0.805876342436274	239.674113898035	0.389063218934429	0.0264653784038993	0.0550850641802899	239.674113898035	0.365970786169412	0.035228516879509	0.414705095561106	239.674113898035	0.253681011934725	0.143303473590002	0.602070225219427	239.674113898035	0.331627246501681	0.0577107551065609	0.127642088489023	239.674113898035	0.847991144711416	1.0458263923918e-06	6.29761427200571e-06	239.674113898035	-0.0887539423637557	0.609483638473609	0.85594626699293	239.674113898035	-0.0280053714846376	0.872532216346997	0.935732434133425	239.674113898035	0.25033443309316	0.157466870782622	0.386260953779028	239.674113898035	0.458927925776987	0.00887716612141167	0.0505916272937859	0.546629225065663	0.0748250359890261	0.170980465424937
ENSG00000158552.8	ZFAND2B	chr2	220059959	220074373	+	14414	2825	171	107	104.62962962963	FALSE	101.404316251626	0.105333739756286	0.570634952489998	0.709137782752568	101.404316251626	0.119925274376745	0.519299373896908	0.730030254506889	101.404316251626	-0.348650696641935	0.0690989487582254	0.204895265467869	101.404316251626	-0.0992114492696244	0.603947522959618	0.690727754344533	101.404316251626	0.306088104458679	0.09476991779761	0.550516483776209	101.404316251626	-0.276225952474776	0.140287119279692	0.596321106775965	101.404316251626	-0.482840974802712	0.0132528010547349	0.0397215258047479	101.404316251626	-0.414273258657572	0.0374540476414129	0.0670283548340716	101.404316251626	0.200754364702392	0.281977857102986	0.653150694180774	101.404316251626	-0.396151226851522	0.038047250615706	0.158230288878156	101.404316251626	-0.134190278160778	0.51030598969482	0.740661396867148	101.404316251626	-0.315061809387947	0.128558227065793	0.312488384601415	-0.517441899707146	0.110880006479026	0.223916807084549
ENSG00000198925.6	ATG9A	chr2	220074494	220094439	-	19945	5784	309	207	214.222222222222	FALSE	215.252494975106	0.615534759566967	0.00193001097822215	0.0287234967173407	215.252494975106	0.529537960052507	0.00784144538755373	0.0664402506436091	215.252494975106	0.27050259639553	0.177199289259616	0.379213645637474	215.252494975106	0.532154740334788	0.00784399337822436	0.019442451586712	215.252494975106	0.170247376082529	0.396230136400135	0.787797666211344	215.252494975106	-0.0790216536992281	0.694180983963709	0.953088406470476	215.252494975106	0.161752485327553	0.422212171987627	0.567051478493981	215.252494975106	0.800856512575486	6.05814796648858e-05	0.00024190482403722	215.252494975106	-0.445287383484438	0.0258614131001044	0.456499461396257	215.252494975106	-0.608559613751735	0.00243835564261156	0.0311151881451845	215.252494975106	-0.108750111067977	0.591476453120287	0.794505471011303	215.252494975106	0.268701772240697	0.180164862893198	0.385829313417323	0.714492156160922	0.00607756435387456	0.0270647917505618
ENSG00000163516.9	ANKZF1	chr2	220094479	220101391	+	6912	3645	266	132	135	FALSE	142.647877549127	0.921375467509706	0.00022949779947867	0.00867360762327937	142.647877549127	0.917674255714136	0.000249537582247203	0.0061261120975047	142.647877549127	0.993027257870452	6.9676607479634e-05	0.00100234278239066	142.647877549127	1.601677023865	8.50136134376706e-11	1.63518372096520e-09	142.647877549127	0.6019841337631	0.0172065148284893	0.306974199331453	142.647877549127	1.04008703165372	2.60360344009562e-05	0.00135924087821403	142.647877549127	1.55133599707378	2.91893023154969e-10	9.2813364595069e-09	142.647877549127	2.52118299615937	3.25411578689195e-25	2.95165428796294e-23	142.647877549127	-0.319391333746606	0.197542872957715	0.583010600020273	142.647877549127	0.122412775939582	0.614189478424096	0.775491005008243	142.647877549127	0.558308739203331	0.0203776303030954	0.103963315761855	142.647877549127	0.919505972294372	8.7943770167676e-05	0.001520259832372	1.23900370385908	0.000232015973043691	0.00202356441266952
ENSG00000115661.9	STK16	chr2	220110177	220115059	+	4882	4551	242	164	168.555555555556	FALSE	169.692010943927	0.296223089234197	0.138261017728677	0.287734565375001	169.692010943927	0.149722506729317	0.457017108241614	0.683717505079248	169.692010943927	0.17027796635834	0.396758054692549	0.617234908338273	169.692010943927	0.55928664555282	0.0050835024798751	0.0134907732889078	169.692010943927	0.149018260223894	0.457554294566124	0.809307829353615	169.692010943927	0.110556820317926	0.579351210117449	0.93017875490629	169.692010943927	0.285549698198523	0.154457882123178	0.272488312808926	169.692010943927	0.80882156721369	4.88643364629964e-05	0.00020031588358784	169.692010943927	-0.147204829010303	0.46527216661045	0.779267014247829	169.692010943927	-0.0391656864113909	0.84619233063811	0.923810884721727	169.692010943927	0.115271731840183	0.569420317562296	0.77921150967672	169.692010943927	0.24953492166087	0.212062737809612	0.425755967312541	0.39620304420873	0.695328965778763	0.772340372243421
ENSG00000135924.11	DNAJB2	chr2	220143989	220151622	+	7633	2043	108	74	75.6666666666667	FALSE	76.6220944383892	0.524579442756827	0.0117505822625635	0.0708075296199367	76.6220944383892	0.501197339183712	0.0166430188607224	0.107745309691119	76.6220944383892	0.518021937523454	0.0130149245630232	0.0623700793473783	76.6220944383892	0.890670477747834	1.56487195146814e-05	9.38412850446087e-05	76.6220944383892	0.091030408032687	0.671640106016579	0.899246935981995	76.6220944383892	0.240008556076844	0.250382181675653	0.751759249745694	76.6220944383892	0.93137592878249	4.81550373612378e-06	4.9754431287984e-05	76.6220944383892	1.04612039497406	3.94612043744152e-07	2.57408931184206e-06	76.6220944383892	-0.43354903472414	0.0424825552864844	0.465482685853862	76.6220944383892	-0.261188783106869	0.211065869248625	0.426737352256077	76.6220944383892	0.413353991259035	0.0417132303127195	0.171081820849455	76.6220944383892	0.155449917226231	0.444167368212496	0.648600273154902	0.587753461382578	0.0274232760639369	0.083044640322193
ENSG00000123992.14	DNPEP	chr2	220238268	220264744	-	26476	4146	248	164	153.555555555556	FALSE	148.779124060213	0.439450585725795	0.00316231717288305	0.0367372810598095	148.779124060213	0.587712006230611	7.19180526728052e-05	0.0021975810634098	148.779124060213	-0.0484581581440397	0.75308863121199	0.872813010780595	148.779124060213	0.146699762806473	0.341580771171153	0.445902364063297	148.779124060213	0.363162557471916	0.0148761669520131	0.289170915786145	148.779124060213	0.167592711000937	0.261085069427541	0.762633912968515	148.779124060213	-0.709485074212449	1.68095924132054e-05	0.000147503317540317	148.779124060213	-0.26972087885792	0.0966234116102091	0.149991702007777	148.779124060213	-0.0762880282538796	0.609197666763146	0.85594626699293	148.779124060213	-0.420119295229674	0.00463760180770759	0.0454529003999357	148.779124060213	-0.661026916068409	9.7412543911415e-05	0.00182876664680754	148.779124060213	-0.416420641664393	0.0128439936722288	0.0665553342109787	-0.341179885152414	5.29934798915723e-06	7.84613086298416e-05
ENSG00000072195.10	SPEG	chr2	220299568	220363009	+	63441	3125	189	106	115.740740740741	FALSE	120.227991396443	0.67582058601974	0.00793801091297379	0.0585632192098417	120.227991396443	0.309913618458208	0.229685275021181	0.478645227293232	120.227991396443	0.389483471208121	0.129713043414156	0.31138479185592	120.227991396443	1.27577367937383	4.23312579372651e-07	3.78390507930927e-06	120.227991396443	0.228700345039886	0.375226619654054	0.775356584815351	120.227991396443	-0.559441321992805	0.0345385040319888	0.308732665190506	120.227991396443	0.147662590207116	0.570120740325648	0.697137848642842	120.227991396443	1.48069376625126	4.28454494060686e-09	3.95711937333433e-08	120.227991396443	-0.447120240979855	0.0808736164486901	0.509367023683573	120.227991396443	-0.869354940451013	0.00109452678875493	0.0182076010399638	120.227991396443	-0.241820881001005	0.353616893078162	0.612978629582483	120.227991396443	0.204920086877435	0.408469219011975	0.619243360349436	0.653248203985817	0.00722619367932549	0.0308606426643393
ENSG00000123989.9	CHPF	chr2	220403669	220408509	-	4840	3814	211	140	141.259259259259	FALSE	141.87883023518	0.586053131554539	0.0112311500475601	0.069325802263485	141.87883023518	0.52693178551647	0.0230333463496928	0.13152971868476	141.87883023518	0.422818777632617	0.06882661839156	0.204439493512607	141.87883023518	1.01252472069419	1.07232758772545e-05	6.77437450398106e-05	141.87883023518	0.388961391889387	0.09386062448616	0.549275982225257	141.87883023518	-0.187949124266089	0.424051481949583	0.869772455233282	141.87883023518	-0.333767486415916	0.16434167708182	0.28556810474169	141.87883023518	0.347297144933931	0.141474131930136	0.206589153506522	141.87883023518	-0.197091739665152	0.394047044344851	0.732715916067157	141.87883023518	-0.714880909782559	0.00233794181372749	0.0302039649308693	141.87883023518	-0.756586264048534	0.00164215725686911	0.0166476106852249	141.87883023518	-0.665227575760258	0.00450352057512456	0.031601658628541	-0.466497249165929	4.57703685693215e-05	0.000509564943103157
ENSG00000124006.10	OBSL1	chr2	220415451	220436581	-	21130	1131	73	41	41.8888888888889	FALSE	42.8633142087744	0.467066126637574	0.0786501859876022	0.202126052089224	42.8633142087744	0.0993166259608193	0.718076232478235	0.859397624342355	42.8633142087744	0.0295522817857204	0.914781003321814	0.962004870103011	42.8633142087744	1.00463321123248	0.000111404593015107	0.000517784993533535	42.8633142087744	0.287656982823007	0.283446689829127	0.714124764549072	42.8633142087744	-0.522502218734473	0.0662453205061197	0.432722583661047	42.8633142087744	0.449675570924258	0.093006667007965	0.184493197423489	42.8633142087744	1.10917720201376	2.13193222563511e-05	9.58312988434936e-05	42.8633142087744	-0.179409143814567	0.503173610856463	NA	42.8633142087744	-0.621818844695292	0.0339162750934408	0.147574717215093	42.8633142087744	0.420123289138537	0.130714870597252	0.347752405043693	42.8633142087744	0.104543990781281	0.68182886651458	0.819430870677286	0.280519336094793	0.149018695161417	0.275320346527858
ENSG00000144589.16	STK11IP	chr2	220462582	220481173	+	18591	1539	106	57	57	FALSE	55.9642167882827	0.469962768258802	0.0559878055478995	0.165164984733396	55.9642167882827	0.518603201177244	0.0349354580381936	0.166965525188638	55.9642167882827	-0.228496182158477	0.375548129263983	0.597176274195929	55.9642167882827	-0.0305409305218688	0.905827672128162	0.933097524033954	55.9642167882827	0.191278422109956	0.442645922493842	0.804361010993134	55.9642167882827	-0.277847258536533	0.27344267753956	0.773510925489562	55.9642167882827	-0.410830071687575	0.118796586730813	0.223477195789304	55.9642167882827	0.109107475192275	0.673026964334064	0.741146754206598	55.9642167882827	-0.278684346148846	0.262861144815049	NA	55.9642167882827	-0.796450459713777	0.00167492875472382	0.0243387202014421	55.9642167882827	-0.182333889529098	0.506300993350074	0.737379178959794	55.9642167882827	0.139648405714144	0.605008330880987	0.768417863879071	0.419870690164772	0.0272751313645194	0.0828152949147512
ENSG00000116120.8	FARSB	chr2	223435255	223521056	-	85801	6381	403	245	236.333333333333	FALSE	228.170586414274	0.239889662180528	0.200766275469168	0.363098304689728	228.170586414274	0.0133722802695612	0.943542330188512	0.974099239459804	228.170586414274	-0.274361591128532	0.149449857926478	0.341010094749639	228.170586414274	-0.203111904587422	0.288216079045839	0.388237916701265	228.170586414274	0.30717860845183	0.100547053920596	0.556475934793829	228.170586414274	-0.0168007865254245	0.928627798110661	0.992945335423863	228.170586414274	-0.733215487623669	0.000159969874750912	0.00100324629601791	228.170586414274	-0.636091000466302	0.00119763744265413	0.0033758723727022	228.170586414274	0.0672889462713019	0.720240705318066	0.903118094956269	228.170586414274	-0.0301730667949857	0.873632769185633	0.936170423064676	228.170586414274	-0.458853896495137	0.0203203359534296	0.103732425894966	228.170586414274	-0.43297909587888	0.0309899923859035	0.122664567932628	-0.501044945584215	0.0481805488694864	0.124563993281837
ENSG00000123983.9	ACSL3	chr2	223725652	223809357	+	83705	17762	975	688	657.851851851852	TRUE	642.110360991516	-0.167240897343448	0.124874726806186	0.271006091319596	642.110360991516	0.243442133150959	0.0234796971218426	0.133547557821068	642.110360991516	0.550274524793073	2.28740857403992e-07	7.60848709139278e-06	642.110360991516	0.479865919649408	7.69153055882873e-06	5.10222623752326e-05	642.110360991516	0.0605694112861814	0.574226076484219	0.85913006328982	642.110360991516	0.460967133567427	1.3320952886577e-05	0.000750239549174079	642.110360991516	0.565946207167768	1.06835476531474e-07	1.76698906194186e-06	642.110360991516	0.341111861068714	0.00167262073790673	0.00449702742544222	642.110360991516	0.227810308629629	0.0386364525726435	0.46324031649653	642.110360991516	0.217525000416467	0.0415105741029063	0.166138698116462	642.110360991516	0.0156716823746948	0.882721221430821	0.94878492766239	642.110360991516	-0.138754058580694	0.20380374488837	0.416463381291737	-0.368370403074525	0.0609440991371581	0.147019961440339
ENSG00000152056.12	AP1S3	chr2	224616403	224702744	-	86341	1819	112	71	67.3703703703704	FALSE	67.1681725011825	0.314955375175894	0.301903579535494	0.46967018322032	67.1681725011825	0.327594567097311	0.283449698495124	0.53456784536293	67.1681725011825	-0.573754081193867	0.0703078247868699	0.207693701127343	67.1681725011825	0.11862206738716	0.701824794932995	0.773650282453322	67.1681725011825	-0.0292219922340537	0.924478331204177	0.985942567825492	67.1681725011825	-0.166637347673426	0.587952951762247	0.931818740926261	67.1681725011825	-0.69480351694571	0.030117535016206	0.0761510561134527	67.1681725011825	0.547074327263744	0.0746868365987371	0.120805832062512	67.1681725011825	-0.344177367409948	0.266043636432484	NA	67.1681725011825	-0.494231914770737	0.109809966632266	0.291378990440445	67.1681725011825	-0.121049435751843	0.716118727684874	0.869600090310065	67.1681725011825	0.428452259876584	0.170806091483131	0.373847114633004	0.77566115292111	0.25468983736026	0.397018318931973
ENSG00000085449.10	WDFY1	chr2	224720433	224810104	-	89671	912	62	35	33.7777777777778	FALSE	32.855787099652	-0.183911291445755	0.541338292695954	0.684678125372234	32.855787099652	0.0343264124138626	0.907575994249274	0.956763193350379	32.855787099652	0.682063842684474	0.0144944602900211	0.0671100619376676	32.855787099652	0.720202098682968	0.0108353413993245	0.0257212498176251	32.855787099652	0.222667853422846	0.438823259440448	0.801640879075331	32.855787099652	0.284098444649064	0.313304272361048	0.804212962447171	32.855787099652	0.417262177065938	0.144988024650028	0.260121134376283	32.855787099652	0.155958612856848	0.605870378867904	0.682723297332906	32.855787099652	0.406579144868601	0.182667872434268	NA	32.855787099652	0.249772032235201	0.395770331391958	0.610510869654492	32.855787099652	-0.264801665618536	0.347654173003826	0.607640481817588	32.855787099652	-0.56424348582612	0.0613618463112315	0.193683161049041	-0.972947785067819	0.157587166007809	0.285879707260904
ENSG00000135900.3	MRPL44	chr2	224822121	224832431	+	10310	1390	117	43	51.4814814814815	FALSE	48.7776673938819	-0.504463975660087	0.0494161626576219	0.153669820866376	48.7776673938819	-0.470114257574822	0.0673740163662636	0.24444711538025	48.7776673938819	-0.370082995032486	0.145393147106293	0.334987365939821	48.7776673938819	-0.43534335142719	0.0948191827460725	0.159550263175729	48.7776673938819	-0.310017041338825	0.217653900377061	0.675115380711018	48.7776673938819	0.00488303024255385	0.983965148166134	0.998219609022079	48.7776673938819	-0.00159861947031347	0.994862990340299	0.996597813039102	48.7776673938819	-0.165469009191686	0.520994883037576	0.606841431080669	48.7776673938819	0.194446934321262	0.466872019979029	NA	48.7776673938819	0.474997287817375	0.0672226285815927	0.220585449538303	48.7776673938819	0.368484375562172	0.159259591110694	0.389087616125385	48.7776673938819	0.269874342235504	0.329699031291105	0.550904896768557	0.0738688486327853	0.152277373358785	0.27941929541822
ENSG00000036257.8	CUL3	chr2	225334867	225450110	-	115243	2353	183	79	87.1481481481482	FALSE	82.2875227101173	-0.759424793621394	0.000114355335000863	0.00553595461630581	82.2875227101173	-0.489463870843598	0.0110457254690753	0.0826941931946323	82.2875227101173	-0.160417957904952	0.390755659313487	0.612256231915856	82.2875227101173	-0.368838963829488	0.0569653908305142	0.104663277779646	82.2875227101173	-0.40405908744666	0.0329622471358025	0.401180344024308	82.2875227101173	-0.0228472210823762	0.900011627670724	0.987331158318274	82.2875227101173	-0.0844119245586801	0.651278871047344	0.76417075596609	82.2875227101173	-0.485506301315666	0.0147268703255835	0.0298802546728403	82.2875227101173	0.355365706174733	0.0845330868185207	0.51135826606288	82.2875227101173	0.466616649761222	0.016614616712386	0.0953477331141893	82.2875227101173	0.0760060333462722	0.695107003426197	0.855676721217648	82.2875227101173	-0.116667337486178	0.582165710806523	0.752892380312144	-0.475758469041736	0.0857618585527772	0.187502875242131
ENSG00000169047.5	IRS1	chr2	227596033	227664475	-	68442	1249	83	47	46.2592592592593	FALSE	44.3716578931399	0.251687222232009	0.300226407426405	0.468017338783188	44.3716578931399	0.184826342311284	0.45104240243507	0.67924368783345	44.3716578931399	0.339282401057163	0.160304940508236	0.357217209245629	44.3716578931399	0.376029608890118	0.124970663010267	0.19901537666965	44.3716578931399	-0.135065477626716	0.589039163870214	0.865873503082503	44.3716578931399	0.180376156326831	0.451837030942399	0.880678510660632	44.3716578931399	-0.297102547563387	0.249307482741205	0.388267229130845	44.3716578931399	-0.547512980479556	0.0469392993324221	0.0812363812708337	44.3716578931399	-0.386752699858726	0.127198284725271	NA	44.3716578931399	-0.00445018598445337	0.985550759320919	0.992229336729566	44.3716578931399	-0.63638494862055	0.0144265786073591	0.08141049630623	44.3716578931399	-0.923542589369675	0.000999751490092539	0.0102802608474074	-0.537254731437212	0.00127720290022393	0.00818264490054245
ENSG00000144468.12	RHBDD1	chr2	227700297	227863931	+	163634	1571	89	58	58.1851851851852	FALSE	57.7711991960046	0.209802447722021	0.331537745878673	0.498144857233919	57.7711991960046	0.3536491370919	0.0989910275139075	0.304142098440442	57.7711991960046	-0.0038749691137	0.985981907763433	0.994413863936261	57.7711991960046	0.564174898322249	0.00835770249832977	0.0205121966471397	57.7711991960046	-0.086700719798064	0.694428754624015	0.907750694568437	57.7711991960046	-0.280143840602066	0.204500566018652	0.692587208027073	57.7711991960046	-0.330503027113917	0.150232550672715	0.266973373715567	57.7711991960046	0.427762698365093	0.0509959819233421	0.0872408926411434	57.7711991960046	-0.296503167520085	0.186890971417527	NA	57.7711991960046	-0.633792977693966	0.00450104733188335	0.0446837843995839	57.7711991960046	-0.326628058000217	0.1693644903984	0.403353604389956	57.7711991960046	-0.136412199957156	0.537268263209496	0.720528566775886	0.158889444356048	0.0230041129437054	0.0729846985404674
ENSG00000168958.15	MFF	chr2	228189867	228222550	+	32683	3461	192	127	128.185185185185	FALSE	124.691897100856	0.000677369039792499	0.996698739506182	0.998204676699764	124.691897100856	0.203843621565936	0.207762161083191	0.452778589290302	124.691897100856	0.211994384023547	0.189036469459177	0.395083011721982	124.691897100856	0.184922787908169	0.260430874319844	0.358430417507442	124.691897100856	0.280454645441917	0.079433240498585	0.530651991438121	124.691897100856	0.209836833586179	0.186007685927302	0.670925038249802	124.691897100856	0.0751616936922444	0.646406705903995	0.76008339930249	124.691897100856	-0.0677509437866845	0.690792831375486	0.756834692262393	124.691897100856	0.279777276402125	0.0897329912855155	0.512629410500756	124.691897100856	0.00599321202024304	0.970451518768732	0.984976767172759	124.691897100856	-0.136832690331302	0.411094375788492	0.662782006383509	124.691897100856	-0.252673731694854	0.150135567526385	0.345616794853777	-0.534193100278985	0.271192468767485	0.41386091534199
ENSG00000173744.13	AGFG1	chr2	228336868	228425930	+	89062	2246	175	79	83.1851851851852	FALSE	78.5481572627467	-0.435297127194616	0.0759573596102579	0.19728345230627	78.5481572627467	-0.31079613927545	0.202935537000964	0.449073443226705	78.5481572627467	0.041281857712425	0.862905506611739	0.934832379994135	78.5481572627467	-0.156241385419234	0.522899222030461	0.617997887290699	78.5481572627467	-0.0146804174812399	0.951007658082284	0.989157785657323	78.5481572627467	0.324593933419128	0.164773753674007	0.641040996927633	78.5481572627467	-0.043376459596193	0.85710199794991	0.910162299997064	78.5481572627467	-0.312715260119893	0.210876884746859	0.289259171579702	78.5481572627467	0.420616709713376	0.0916369198909898	0.514841601531612	78.5481572627467	0.635390072694577	0.00895953029630751	0.0658177941715957	78.5481572627467	-0.084658317308618	0.72986193013386	0.875082823426113	78.5481572627467	-0.156473874700659	0.546100022737973	0.727418682734335	-0.579156243924473	0.0406824529768356	0.11076167371292
ENSG00000187957.7	DNER	chr2	230222345	230579274	-	356929	2989	188	106	110.703703703704	FALSE	110.029108019848	0.0772704551549675	0.670436094289711	0.785678569566762	110.029108019848	0.101068295483848	0.578395547819197	0.772119974524868	110.029108019848	-0.00853108856851856	0.962801650808152	0.98427593131022	110.029108019848	1.04891943014076	1.75622821964044e-09	2.65033600151342e-08	110.029108019848	0.0872708817548988	0.629378249313431	0.88287462528857	110.029108019848	-0.317265750911886	0.0838313790671451	0.483153215568479	110.029108019848	-0.628305687801419	0.00121117770463868	0.00558254610034712	110.029108019848	0.182337411630916	0.325468922894712	0.41487658411002	110.029108019848	0.0100004265999314	0.956862982829752	0.989493333396296	110.029108019848	-0.418334046395733	0.0258944645398419	0.12451596034588	110.029108019848	-0.619774599232901	0.00185826703016232	0.0182584800443657	110.029108019848	-0.866582018509844	2.02275634791182e-06	6.32185752357697e-05	-0.876352370791437	1.07200364371525e-06	1.84749107957886e-05
ENSG00000153827.9	TRIP12	chr2	230628554	230787955	-	159401	12870	754	459	476.666666666667	FALSE	464.76423375365	0.137633223647229	0.220422521526472	0.385348116858108	464.76423375365	0.114193891601488	0.310673191067548	0.561223849281575	464.76423375365	0.0671768823863839	0.551259514171491	0.742829219025155	464.76423375365	0.120451869204906	0.288658471649222	0.388712306641873	464.76423375365	0.128174725337244	0.25314107750657	0.693710237689175	464.76423375365	0.181140938219877	0.103179908590955	0.524941282909014	464.76423375365	0.0542593052986878	0.631417202726233	0.748510391510793	464.76423375365	0.0720675010544523	0.53002118658141	0.614870718956784	464.76423375365	-0.00945849830998457	0.933523223034613	0.980723835435239	464.76423375365	0.0669470466183895	0.552556094016972	0.734100502951627	464.76423375365	-0.0129175770876961	0.910359816867993	0.962996629259943	464.76423375365	-0.0483843681504533	0.679547123771221	0.818049857617901	-0.0399721088070461	0.973853853242799	0.980453166654189
ENSG00000135899.12	SP110	chr2	231032009	231090444	-	58435	4209	263	159	155.888888888889	FALSE	153.65320469375	1.63255073954032	9.21999086594244e-16	5.83258723893783e-13	153.65320469375	1.78588798736885	1.17715631175453e-18	3.38118531279625e-16	153.65320469375	1.01961850152375	9.04162743160244e-07	2.51328076058446e-05	153.65320469375	1.52525856151074	1.0889249255714e-13	3.38746068001759e-12	153.65320469375	1.42813401239621	2.61013540605778e-12	1.18376509442105e-09	153.65320469375	1.50150885958235	1.22519104907919e-13	2.63936781747885e-11	153.65320469375	0.137190393442167	0.53065684445786	0.664053155488437	153.65320469375	0.722929854800746	0.0007666782122981	0.0022806932795533	153.65320469375	-0.204416727144107	0.290795723752124	0.661542583231719	153.65320469375	-0.284379127786498	0.136986034488387	0.33326049101819	153.65320469375	-0.882428108081583	3.51938537878021e-05	0.000810870155319494	153.65320469375	-0.802328706709998	0.000105985837808643	0.00176649896401756	-0.599167063576377	8.70542000104081e-07	1.52468707619855e-05
ENSG00000185404.12	SP140L	chr2	231191899	231268447	+	76548	2294	104	89	84.962962962963	FALSE	84.7069701590243	0.605937072916232	0.00537543249104493	0.0489124622759601	84.7069701590243	0.607951108209229	0.00534164752962091	0.0523651612772962	84.7069701590243	0.595545387317975	0.00631142726314625	0.0367967312087491	84.7069701590243	0.702025538378979	0.00137717804621907	0.00449683335516093	84.7069701590243	0.516133749893678	0.0179970207203141	0.313581239728317	84.7069701590243	0.367602295669012	0.0911530140661692	0.499688276515252	84.7069701590243	0.652866011049224	0.00276397499032248	0.010975655526087	84.7069701590243	0.655107862437498	0.00322755716975918	0.00800111050972811	84.7069701590243	-0.0898033230225548	0.677843276841676	0.885172435540457	84.7069701590243	-0.240348812540216	0.266199892562078	0.485540185360555	84.7069701590243	0.057320623731249	0.791221085896181	0.908905186177346	84.7069701590243	-0.0469176759414807	0.832770377302616	0.911583122613903	0.0406039814238133	0.844953553006053	0.886949051803284
ENSG00000067066.12	SP100	chr2	231280657	231408805	+	128148	8170	487	294	302.592592592593	FALSE	299.827061659857	0.910214064883897	1.07946102831395e-09	2.90678615030665e-07	299.827061659857	1.13206853373418	2.37141114187065e-14	5.10861245237485e-12	299.827061659857	1.06870155866081	6.34752472987023e-13	6.51150245205855e-11	299.827061659857	1.24156422875211	7.07953255943095e-17	3.24491128003279e-15	299.827061659857	0.800860708762538	8.70355819109028e-08	2.14281602664643e-05	299.827061659857	1.20554460212262	2.21806624343757e-16	6.82609886417913e-14	299.827061659857	0.805167848198965	8.5732851929372e-08	1.44571425650763e-06	299.827061659857	0.835029095166763	4.20834854428563e-08	3.31022130312274e-07	299.827061659857	-0.109353356121359	0.456006746366374	0.771633814664684	299.827061659857	0.0734760683884358	0.607182252409922	0.770785130968813	299.827061659857	-0.263533710461843	0.0724791167777162	0.243720086695693	299.827061659857	-0.406535133585348	0.0063348430473965	0.0399030281720875	-0.299854226023735	0.0310918042441825	0.0910688151574001
ENSG00000135932.6	CAB39	chr2	231577560	231685790	+	108230	1033	83	37	38.2592592592593	FALSE	35.5058594584869	-1.01098197407056	0.0229570813523105	0.10011192814416	35.5058594584869	-0.837698342947803	0.0578731585453211	0.222302755998668	35.5058594584869	-0.244139222934918	0.570623093914089	0.75449734544387	35.5058594584869	-0.867344963173798	0.0521839041639338	0.0971836399785211	35.5058594584869	-0.632330571887773	0.146727728642736	0.618732991969225	35.5058594584869	0.0126927576546239	0.976119015829653	0.998113186536832	35.5058594584869	0.266802864778926	0.529943669490885	0.663257022513138	35.5058594584869	-0.350805609889965	0.424258546777932	0.515997860258837	35.5058594584869	0.378651402182789	0.407816848241976	NA	35.5058594584869	0.850391100602427	0.0551415342024351	0.197532143178273	35.5058594584869	0.510942087713844	0.238040150470793	0.492174201615188	35.5058594584869	0.516539353283834	0.264240456595493	0.486334362188301	0.133995070906256	0.180922746164626	0.313743574929365
ENSG00000135916.11	ITM2C	chr2	231729354	231743963	+	14609	1509	138	50	55.8888888888889	FALSE	52.8597935356344	-1.04324271699628	0.0150058666592591	0.0802898084351795	52.8597935356344	-0.49307150932945	0.239427798166999	0.488088321931638	52.8597935356344	0.290994763257976	0.476575834889065	0.684762318611116	52.8597935356344	0.0926137169867658	0.822703714334237	0.869631735330977	52.8597935356344	-0.537941246355204	0.19852033941237	0.66207321209803	52.8597935356344	0.504476034675083	0.212746996173061	0.702631136854299	52.8597935356344	0.648396449910238	0.110447138340885	0.21128453173423	52.8597935356344	0.452916325417121	0.270752350773217	0.356575425128047	52.8597935356344	0.505301470641073	0.250302935782645	NA	52.8597935356344	0.997547544004533	0.016708010817235	0.0956133702627698	52.8597935356344	0.357401686652263	0.380821248827411	0.636207907669703	52.8597935356344	0.360302608430355	0.387913144637147	0.602727307406808	-0.147788341364046	0.0784637040013191	0.176533090699573
ENSG00000173692.8	PSMD1	chr2	231921578	232037541	+	115963	11754	731	430	435.333333333333	FALSE	417.408030552156	0.276459850982982	0.0242322656990139	0.102861789915469	417.408030552156	-0.0067742302412551	0.956448374330898	0.980339674272552	417.408030552156	-0.162669382243848	0.191949169554891	0.399327782012715	417.408030552156	-0.282951443668958	0.0253100082323835	0.0530735880343133	417.408030552156	0.0893931329056889	0.468239422178617	0.814508299227466	417.408030552156	0.188235865066251	0.123290970855984	0.566656879999027	417.408030552156	-0.235875560943847	0.0599231128733737	0.131388667590296	417.408030552156	-0.634603475444626	1.11606697321021e-06	6.69251851645953e-06	417.408030552156	-0.187066718077293	0.130852929288526	0.539582599231729	417.408030552156	0.195010095307506	0.116064642002355	0.300924658489637	417.408030552156	-0.0732061786999987	0.567007870272963	0.778344366233323	417.408030552156	-0.351652031775669	0.00891043645269094	0.0507476740996945	-0.165402118989861	0.0219810878966184	0.0705178832483845
ENSG00000135931.13	ARMC9	chr2	232063260	232239548	+	176288	1618	86	60	59.9259259259259	FALSE	58.398515390944	0.0765097645824065	0.716658777586895	0.818807834323293	58.398515390944	0.222150983584409	0.287820950535298	0.539255328014596	58.398515390944	0.213310353228657	0.306639184714691	0.533569888201996	58.398515390944	-0.0274353225259513	0.899757660836626	0.928528354901701	58.398515390944	0.153074097511332	0.462662039386237	0.812032685343056	58.398515390944	-0.0891443208398465	0.670210423653805	0.945819984273231	58.398515390944	-0.312122993196764	0.15805449011108	0.276763979127653	58.398515390944	0.0167220032613539	0.939463908363875	0.953741811777982	58.398515390944	0.0765643329289254	0.721356090560964	NA	58.398515390944	-0.311295304424256	0.145380072296469	0.343875949211823	58.398515390944	-0.525433346425421	0.0195407137704113	0.100987485491066	58.398515390944	0.0441573257873052	0.849466262247226	0.921779471324058	-0.0335655985708275	0.102255504089413	0.212193958664867
ENSG00000115053.11	NCL	chr2	232318242	232348352	-	30110	64633	4391	2444	2393.81481481481	FALSE	2299.00338296774	0.248765265050261	0.0473277291180965	0.149495249930586	2299.00338296774	-0.0271483902257558	0.828952677548743	0.923499010026744	2299.00338296774	-0.297899004910978	0.0179536619122172	0.0789319921926405	2299.00338296774	-0.426816468535449	0.000722365449277425	0.00259683899725639	2299.00338296774	0.159606365358808	0.203320007126073	0.663733679407963	2299.00338296774	0.0216581927707344	0.86289590303387	0.983785848380802	2299.00338296774	-0.376810990827842	0.00278843664844517	0.0110568663323711	2299.00338296774	-0.449590300975984	0.000380325554321226	0.00123904170192287	2299.00338296774	-0.0891588996914526	0.477710420843911	0.785219883074814	2299.00338296774	0.0488065829964902	0.697963813303378	0.832782356582	2299.00338296774	-0.0789119859168643	0.533016623923029	0.756050082032056	2299.00338296774	-0.0227738324405349	0.858179340247516	0.927264122246125	0.0654074167162267	0.915331777319463	0.937081374024214
ENSG00000187514.10	PTMA	chr2	232571605	232578251	+	6646	58648	4326	1917	2172.14814814815	FALSE	2025.80073380683	-0.430238790474776	0.0692218369820182	0.186538467277596	2025.80073380683	-0.159999941080637	0.499007420390091	0.715794238863823	2025.80073380683	-0.0152588864080492	0.948575547694799	0.979141769823441	2025.80073380683	-0.588326390214724	0.0130709351364326	0.0303345672153622	2025.80073380683	0.0837134648604656	0.723386104682748	0.920259040741414	2025.80073380683	0.222216393744261	0.347210772040636	0.827787356362187	2025.80073380683	-0.230026779096612	0.331194573347722	0.473912925695337	2025.80073380683	-0.890667567473898	0.000176871397657028	0.000627201989140168	2025.80073380683	0.513952255335242	0.0300490925648572	0.456499461396257	2025.80073380683	0.382216334824898	0.106301728827505	0.285625817682135	2025.80073380683	-0.214767892688563	0.364643848201146	0.621589721058215	2025.80073380683	-0.302341177259174	0.204267839640127	0.41677476560773	-0.818861359693437	0.0616187501505861	0.148191116396204
ENSG00000156973.9	PDE6D	chr2	232597135	232650982	-	53847	697	56	26	25.8148148148148	FALSE	23.8651884595947	-0.592928127559762	0.243301877250244	0.407251801916347	23.8651884595947	-0.316862283328578	0.527997227705574	0.736516332680706	23.8651884595947	0.487445160068301	0.316193458802573	0.542296639293543	23.8651884595947	-1.06801375409459	0.0453078809862302	0.0862802233057117	23.8651884595947	-0.203714490887618	0.682107383240082	0.903809260830265	23.8651884595947	0.360068375820836	0.457321579462745	0.883166250221715	23.8651884595947	0.442962438928326	0.363932964122757	0.509092589585357	23.8651884595947	-0.179176546906968	0.724246015236543	0.784220647561358	23.8651884595947	0.389213636672144	0.452851309808193	NA	23.8651884595947	0.676930659149414	0.175789460974264	0.385439640003875	23.8651884595947	-0.0444827211399751	0.927314032436536	0.970801241344385	23.8651884595947	0.888837207187621	0.107993431173236	0.280210598139047	0.494705553700632	0.323602490937349	0.465911890460675
ENSG00000144524.13	COPS7B	chr2	232646381	232673963	+	27582	1767	120	63	65.4444444444444	FALSE	62.7605891156557	-0.227597380644917	0.32172564231776	0.488340648203652	62.7605891156557	0.294666620690815	0.184297749874545	0.423688539411042	62.7605891156557	0.152855002415987	0.494232805410244	0.699190892725577	62.7605891156557	-0.168619322569037	0.469431157647811	0.568962568131422	62.7605891156557	0.0620908589422597	0.781538153809	0.939918251412722	62.7605891156557	-0.235565100681302	0.29626506588277	0.790661763159291	62.7605891156557	-0.198306778815282	0.390079633781734	0.535753300015493	62.7605891156557	-0.1212514151862	0.606444453992079	0.683102203928071	62.7605891156557	0.289688239587176	0.215928803461004	NA	62.7605891156557	-0.530231721372117	0.0201155177716492	0.107728661677005	62.7605891156557	-0.351161781231269	0.134851090862951	0.353840392803303	62.7605891156557	0.0473679073828364	0.848702679521168	0.921225630643541	-0.243322992310948	0.0813593913563135	0.181202862578794
ENSG00000144535.15	DIS3L2	chr2	232825955	233209060	+	383105	1463	79	54	54.1851851851852	FALSE	54.5481324671458	0.574104453792025	0.0254832110551263	0.105470139126812	54.5481324671458	0.435034637866665	0.0941855815727313	0.296348555077855	54.5481324671458	0.241029179985614	0.359155221367952	0.582393779173436	54.5481324671458	0.531637028960768	0.0419966270774269	0.0809223916650688	54.5481324671458	0.416090548305718	0.107661233858878	0.565960594427347	54.5481324671458	-0.137093333773338	0.604963833567986	0.933439890287506	54.5481324671458	-0.146155652752303	0.591754052563549	0.715468594210762	54.5481324671458	1.05541662183005	3.6953987214013e-05	0.000156511166541993	54.5481324671458	-0.158013905486308	0.538285653996846	NA	54.5481324671458	-0.572127971640003	0.0315322762631192	0.141247016478738	54.5481324671458	-0.387184832737918	0.161159251186721	0.391297769242761	54.5481324671458	0.523779592869284	0.0426772350783629	0.154451799525516	0.680893800499651	0.0371675326189028	0.103435148828894
ENSG00000135930.9	EIF4E2	chr2	233414762	233448354	+	33592	9926	578	367	367.62962962963	FALSE	361.659907586432	0.301058772797826	0.139371571330267	0.288901811439237	361.659907586432	0.25965622284312	0.20297197731567	0.449073443226705	361.659907586432	0.0519680237189216	0.799472232539985	0.89867623692467	361.659907586432	0.199081937143886	0.331023997302565	0.434954831466332	361.659907586432	0.298927375184089	0.141985932266769	0.615748756085935	361.659907586432	0.274653036976327	0.176216925514453	0.658197332968375	361.659907586432	0.199448603096037	0.328868577591154	0.471759702530877	361.659907586432	0.142731074136939	0.48799822198461	0.576623166185513	361.659907586432	-0.0021313976137377	0.991662722738531	0.998425677416217	361.659907586432	0.0149968141332073	0.941326427653963	0.970298426947834	361.659907586432	0.147480579377115	0.47310974714917	0.712273409095169	361.659907586432	-0.0563508630069468	0.785781775128658	0.883981628051799	-0.0548047819255213	0.970414995505436	0.977807868528136
ENSG00000204120.10	GIGYF2	chr2	233562009	233725285	+	163276	8636	490	324	319.851851851852	FALSE	313.141357605549	0.303013352413888	0.0161458934747391	0.0830934349201887	313.141357605549	0.0194250956806978	0.879343561148654	0.944667645993	313.141357605549	0.0900050112777774	0.479657314995255	0.686351226056811	313.141357605549	0.345732986405889	0.00650576998650975	0.0165662588574925	313.141357605549	0.250812959939945	0.0465223610085474	0.455549073648469	313.141357605549	0.119503053697732	0.341531647276297	0.823408695790393	313.141357605549	-0.0646131661472885	0.615935830999276	0.735622876745774	313.141357605549	0.208190859888718	0.106929687664789	0.163371120320476	313.141357605549	-0.0522003924739428	0.680442169502111	0.886502687159044	313.141357605549	0.100077958017034	0.435676904715847	0.642847241085009	313.141357605549	-0.154618177425066	0.237425081230947	0.491459954640117	313.141357605549	-0.137542126517171	0.293476667454411	0.516626852595436	-0.0859575847961788	0.570114379464079	0.675295780524249
ENSG00000085978.17	ATG16L1	chr2	234118697	234204320	+	85623	1038	79	37	38.4444444444444	FALSE	35.8235424416903	-0.0532003161996014	0.868288813884284	0.918680972734513	35.8235424416903	0.221173749844083	0.485157276413095	0.703663967995424	35.8235424416903	-0.028824225316527	0.928389840598321	0.96893997608421	35.8235424416903	-0.320613473851484	0.333839651680904	0.437786680647443	35.8235424416903	0.185705510168316	0.55664958819219	0.854865354028178	35.8235424416903	-0.271222423387922	0.397144112688825	0.852361625124575	35.8235424416903	-0.818118285980459	0.0166638519721668	0.0474372026574699	35.8235424416903	-1.16825910737838	0.00142808066203603	0.00392153316276753	35.8235424416903	0.238905826367918	0.460716620294757	NA	35.8235424416903	-0.492396173232006	0.128920876087864	0.320979829312085	35.8235424416903	-0.789294060663931	0.0237305215613885	0.115790432782834	35.8235424416903	-0.847645633526896	0.0267575246050682	0.109952117082438	-1.09476796321272	0.0185559005423774	0.062223455464677
ENSG00000077044.5	DGKD	chr2	234263153	234380750	+	117597	3408	239	117	126.222222222222	FALSE	129.113799860469	0.309176325808643	0.162440749555554	0.316614326831081	129.113799860469	0.4740473284957	0.0312456569931729	0.155992946877272	129.113799860469	0.551768493909184	0.0117765696427631	0.0579283295469448	129.113799860469	1.27410959402748	3.06582065558988e-09	4.44750447629932e-08	129.113799860469	0.229961116487738	0.299569394314988	0.727151963609086	129.113799860469	0.481639120260786	0.0266771648232068	0.268234689943493	129.113799860469	0.497324646754474	0.0239288738681862	0.063464175476196	129.113799860469	1.66916514832674	5.50869779160262e-15	1.38796634123508e-13	129.113799860469	-0.079215209320905	0.722585679335767	0.90403783699234	129.113799860469	0.00759179176508575	0.972162658084857	0.985784337775834	129.113799860469	-0.0544438471547096	0.804045021187735	0.914638689498442	129.113799860469	0.395055554299256	0.058144195543093	0.186741905700646	0.475341969760452	0.501068843671798	0.619470620648476
ENSG00000085982.9	USP40	chr2	234384166	234475428	-	91262	1575	115	56	58.3333333333333	FALSE	56.6949855148182	-0.0645245885850308	0.78852692579195	0.867116151502231	56.6949855148182	-0.160693518416451	0.508730714497564	0.721460016929317	56.6949855148182	-0.135785960151508	0.57502279458182	0.757756754994884	56.6949855148182	-0.255737830149699	0.304369425338593	0.405935820792858	56.6949855148182	-0.132654771728587	0.581758961721442	0.861589902172591	56.6949855148182	-0.354079961521005	0.142341864218111	0.599784764776264	56.6949855148182	0.0686000710609159	0.774748641042726	0.85251041244607	56.6949855148182	0.366964963884371	0.126123605773017	0.187542210689575	56.6949855148182	-0.0681301831435565	0.783777344670923	NA	56.6949855148182	-0.193386443104554	0.441587569350905	0.64735625809744	56.6949855148182	0.204386031212424	0.411344803311942	0.662782006383509	56.6949855148182	0.62270279403407	0.0148399465477436	0.0734433231213851	0.689128809969595	0.160450614763021	0.289294430363978
ENSG00000123485.7	HJURP	chr2	234742062	234763212	-	21150	5789	423	197	214.407407407407	FALSE	204.234955506593	-0.148547157246271	0.312911398985441	0.479608239960431	204.234955506593	-0.262278858365949	0.0772443301423765	0.263960678337576	204.234955506593	-0.413031316380348	0.00572613294244689	0.0341231587586894	204.234955506593	-0.0802495040411335	0.588823846826711	0.677422575181011	204.234955506593	-0.310386244998193	0.0360604246307276	0.418213565333755	204.234955506593	-0.0623524474944649	0.667259264425436	0.945819984273231	204.234955506593	-0.603086249774606	7.1741183041325e-05	0.000513449978627157	204.234955506593	-0.66029302702722	2.33671774683306e-05	0.000103898332427557	204.234955506593	-0.161839087751923	0.285620756183771	0.656962870927002	204.234955506593	0.199926410871485	0.182088897528129	0.393543820781917	204.234955506593	-0.190054933394258	0.227458123067197	0.479805788609557	204.234955506593	-0.580043522986086	0.00030369315836859	0.00410176167031683	-0.423305509049743	0.00324935226217967	0.0169900900747586
ENSG00000188042.5	ARL4C	chr2	235401685	235405697	-	4012	86317	4854	3015	3196.92592592593	FALSE	3153.18378547218	0.20070045029598	0.118467213727472	0.262222445591993	3153.18378547218	0.777863621543435	1.29685046069814e-09	1.41315414347823e-07	3153.18378547218	1.01709718404288	1.9852102475398e-15	3.11028303691826e-13	3153.18378547218	1.20094366627668	6.78688925107382e-21	4.99851492961565e-19	3153.18378547218	0.430471345505426	0.000797407760389669	0.0477171018838735	3153.18378547218	0.736776986972033	8.76766149277556e-09	9.10252278111409e-07	3153.18378547218	0.561267563111719	1.22575306821537e-05	0.000112617134410192	3153.18378547218	0.540632781079139	2.63280662342863e-05	0.000115220389406219	3153.18378547218	0.229770895209446	0.0738380127976158	0.499420478417117	3153.18378547218	-0.0410866345714024	0.748007443520159	0.864268341471718	3153.18378547218	-0.455829620931157	0.00037063316449751	0.00527020788527234	3153.18378547218	-0.660310885197538	2.66718385181744e-07	1.21041137441511e-05	-0.891779158497459	8.31911312577556e-08	1.88646836328442e-06
ENSG00000130147.11	SH3BP4	chr2	235860617	235964358	+	103741	1191	82	43	44.1111111111111	FALSE	42.3218021506905	0.025268182844304	0.936809015664757	0.961926035269687	42.3218021506905	0.631198541271319	0.0398213117290545	0.178347319734544	42.3218021506905	0.657971281037977	0.0316176505177148	0.119495304610153	42.3218021506905	0.292760362214504	0.356990506088439	0.461889968613225	42.3218021506905	0.17802544194759	0.570693237192966	0.857597518153613	42.3218021506905	1.01715051347955	0.000629023367354764	0.0184363753622313	42.3218021506905	0.940387101173597	0.00189328896443206	0.00812473655702741	42.3218021506905	0.546971516220098	0.083126754751367	0.132015431755623	42.3218021506905	0.152757259103286	0.636368093412117	NA	42.3218021506905	0.385951972208229	0.190828268459531	0.403426690214862	42.3218021506905	0.28241582013562	0.345451340704948	0.605446408203811	42.3218021506905	0.254211154005594	0.432516089343354	0.638753650611764	0.0957696029426221	0.54822636467517	0.658590071714198
ENSG00000157985.13	AGAP1	chr2	236402733	237040444	+	637711	2104	137	78	77.9259259259259	FALSE	76.2467101200027	-0.204413258277166	0.314793714007057	0.481714483885598	76.2467101200027	-0.218893574295972	0.284289796063264	0.535342039483642	76.2467101200027	0.090977840691957	0.647453802559666	0.807981088581701	76.2467101200027	0.208688773517292	0.297632374257396	0.398678403385043	76.2467101200027	-0.0323363486963669	0.871364467720516	0.967979668566443	76.2467101200027	-0.264210139425364	0.187155887639839	0.67176147345692	76.2467101200027	-0.246485803040386	0.230644265862082	0.367461441130474	76.2467101200027	0.285076133422446	0.15747569254383	0.225634859103788	76.2467101200027	0.172076909580799	0.409891600710774	0.742729935396461	76.2467101200027	-0.0453165651293919	0.829500006389475	0.914245147786271	76.2467101200027	-0.337463643732343	0.108584905311374	0.3108729290618	76.2467101200027	0.0763873599051533	0.713187125159814	0.838866155815195	-0.0955473283525299	0.545935910672154	0.65654972853165
ENSG00000198612.6	COPS8	chr2	237993955	238009109	+	15154	3865	253	138	143.148148148148	FALSE	136.813020025286	-0.188486735286096	0.229379569447482	0.393502637851673	136.813020025286	-0.335673870015071	0.0349691723889907	0.167014566972674	136.813020025286	0.0256005364407625	0.868572220650315	0.938140740203531	136.813020025286	-0.231447725521177	0.148652822061528	0.228739529947176	136.813020025286	-0.161061004804924	0.30163652310835	0.728884441846508	136.813020025286	0.0924613354110812	0.542115901408661	0.917222211356457	136.813020025286	-0.127289805235038	0.417743555543975	0.562716307350701	136.813020025286	-0.383519329796457	0.019945301738816	0.0388228292485606	136.813020025286	0.0274257304811721	0.865386263566923	0.957557581579968	136.813020025286	0.428135205426153	0.00746935572052995	0.0592665177198956	136.813020025286	-0.152890341675801	0.341916002104832	0.60266229835318	136.813020025286	-0.15207160427528	0.380770813434645	0.597541813761854	-0.182447690419654	0.0895652015856269	0.193574954116716
ENSG00000115648.9	MLPH	chr2	238394071	238463961	+	69890	1586	123	65	58.7407407407407	FALSE	55.7026497743295	0.296291598360363	0.158530741956439	0.31145905231159	55.7026497743295	-0.0384932417858445	0.858649203181337	0.934785139886639	55.7026497743295	-0.431759917564073	0.0532177324381287	0.171687458037947	55.7026497743295	-0.250531998613715	0.263489437592913	0.361312616762911	55.7026497743295	0.118049165955648	0.577556644656058	0.860146147079372	55.7026497743295	-0.210232471920094	0.326094323548595	0.814033793603139	55.7026497743295	-1.65721424209967	4.24947367805579e-10	1.28483209416866e-08	55.7026497743295	-0.915414917707823	0.000209575846585202	0.000728779285724247	55.7026497743295	-0.178242432404715	0.404887878889855	NA	55.7026497743295	-0.17173923013425	0.439070239427221	0.644982654814928	55.7026497743295	-1.2254543245356	1.00794874665919e-05	0.000303688613635045	55.7026497743295	-0.664882919094107	0.010716976348668	0.0590082159952947	-0.489383712650113	3.84606832347223e-05	0.00043607329925474
ENSG00000124831.14	LRRFIP1	chr2	238536219	238722325	+	186106	32965	1869	1246	1220.92592592593	FALSE	1196.68414574549	0.393881971975602	0.0130544181312384	0.0745131905251819	1196.68414574549	0.253985108162605	0.109933808560046	0.322210757946229	1196.68414574549	0.201529575744407	0.204770110947583	0.413786843699777	1196.68414574549	0.185547989221201	0.243892007656047	0.340807750592395	1196.68414574549	0.270866064061407	0.0880091245817058	0.544426860208626	1196.68414574549	0.106870024326914	0.500759183265701	0.904057888371186	1196.68414574549	-0.047166024520919	0.767237717107906	0.847734716409885	1196.68414574549	-0.0318311182016444	0.842219526579618	0.878301544298266	1196.68414574549	-0.123015907914195	0.438604231839686	0.76131489499401	1196.68414574549	-0.147115083835692	0.354800252712624	0.571888099069338	1196.68414574549	-0.248695600265326	0.119280656290388	0.329965141333636	1196.68414574549	-0.217379107422845	0.175622168569055	0.379758149701266	-0.095148922606647	0.279351792623185	0.422089145543395
ENSG00000184182.14	UBE2F	chr2	238875469	238951236	+	75767	2395	116	90	88.7037037037037	FALSE	87.8706107267964	0.272427684425382	0.189324889975	0.348369117427841	87.8706107267964	0.367448216716208	0.0757296185851224	0.261233836408326	87.8706107267964	0.448284834692568	0.0291424188224696	0.1128672243313	87.8706107267964	0.672634564861075	0.0010534650898359	0.00357671736765798	87.8706107267964	0.321235842646232	0.119275645605431	0.586189664730324	87.8706107267964	0.247490920589924	0.226651931624597	0.724407729694345	87.8706107267964	0.315988105743771	0.128941666730965	0.238175850422449	87.8706107267964	0.474807989708529	0.0239881524070141	0.0454863478993307	87.8706107267964	0.0488081582208504	0.814967314296395	0.935536450420048	87.8706107267964	-0.119957296126284	0.561139626234475	0.74007595957844	87.8706107267964	-0.132296728948797	0.525582766697007	0.750688901001406	87.8706107267964	-0.197826575152546	0.347284306059179	0.5668779816844	-0.248097744079542	0.809797306217233	0.86233605878323
ENSG00000132323.4	ILKAP	chr2	239079042	239112370	-	33328	5244	328	201	194.222222222222	FALSE	186.307671197318	0.26680328266686	0.0564790879976163	0.165763045393549	186.307671197318	0.343840068437488	0.0138199865621182	0.0956320019028156	186.307671197318	-0.269406986176687	0.0628483769055257	0.19211226101274	186.307671197318	-0.634413719521865	3.03284075687621e-05	0.000166883708825046	186.307671197318	0.33031987494607	0.0175549118132015	0.309372549941866	186.307671197318	-0.0602790599979867	0.667928258923944	0.945819984273231	186.307671197318	-0.172020069841729	0.233812027826235	0.371247142763712	186.307671197318	-0.453703217093069	0.0027818679853246	0.00703178540027635	186.307671197318	0.0635165922792099	0.650901440566392	0.875555098236424	186.307671197318	-0.404119128435475	0.00430667995835529	0.0434551067929128	186.307671197318	0.0973869163349577	0.517456573537321	0.746138436106274	186.307671197318	0.180710502428796	0.270860797588426	0.492302782708177	0.114224216283234	0.0714114652159032	0.165239687369881
ENSG00000144485.6	HES6	chr2	239146908	239149303	-	2395	1081	84	39	40.037037037037	FALSE	38.4140737891648	0.136927976064367	0.606046186656569	0.736572636166383	38.4140737891648	0.0663938584606652	0.804177259705916	0.912143340755268	38.4140737891648	-0.296359171085763	0.281567252148834	0.505597953131816	38.4140737891648	-0.401942453382011	0.156757912550849	0.238484051166122	38.4140737891648	0.412292859235221	0.112817481451299	0.572700363034668	38.4140737891648	-0.456367813751646	0.0942640262727149	0.505419041843658	38.4140737891648	-0.898892628532281	0.0023429089127405	0.00968677431726252	38.4140737891648	-0.806200068409778	0.00776931983233803	0.0172769623213566	38.4140737891648	0.275364883170854	0.299403458530603	NA	38.4140737891648	-0.522761672212312	0.0619024785146512	0.210088088759649	38.4140737891648	-0.602533457446518	0.0509915028106499	0.194785448404538	38.4140737891648	-0.404257615027767	0.211335621907333	0.42489011991962	-0.681836322856198	0.0501568022911186	0.128021672198628
ENSG00000204104.7	TRAF3IP1	chr2	239229082	239309541	+	80459	4130	316	142	152.962962962963	FALSE	143.248272558131	-0.318880463556097	0.203365354004905	0.366227639594623	143.248272558131	-0.0569218298030738	0.819358129132502	0.91896336628942	143.248272558131	-0.00825382312837973	0.973535866116403	0.989497352951763	143.248272558131	-0.721529882574946	0.00488374796549608	0.0130329068500092	143.248272558131	-0.0349103666298936	0.888318931647394	0.974212189833514	143.248272558131	-0.0446067780822741	0.857000179380175	0.983455925651747	143.248272558131	-0.180115087131126	0.471776228513549	0.611690605040814	143.248272558131	-0.638680049843696	0.0130968463870848	0.0270896604218698	143.248272558131	0.283970096926203	0.26139617639968	0.637174967086861	143.248272558131	0.0123150517207997	0.960772912505089	0.981270615983923	143.248272558131	-0.171861264002746	0.496390742686642	0.729433668098703	143.248272558131	0.0828498327312502	0.756297266290478	0.86606791240445	-0.203338317988563	0.800374753655516	0.854308095162837
ENSG00000065802.7	ASB1	chr2	239335383	239360891	+	25508	5939	327	222	219.962962962963	FALSE	220.468537099586	0.39799161537457	0.0498194538110347	0.154397418777596	220.468537099586	0.289458733519878	0.15527067258475	0.38815861718328	220.468537099586	0.0876963806675958	0.668289170398513	0.821607616111284	220.468537099586	0.471555201447106	0.0206113468258874	0.0443354906636724	220.468537099586	0.28392312999339	0.162452845905805	0.633181342397179	220.468537099586	-0.179308810705711	0.380988363437414	0.844859649739159	220.468537099586	-0.245307568684184	0.236724546605439	0.374766749604826	220.468537099586	0.649471839948181	0.00143376314641053	0.00393462962822278	220.468537099586	-0.11406848538118	0.575060643202216	0.837945508666086	220.468537099586	-0.46876754422559	0.0226439133096437	0.114985289666703	220.468537099586	-0.333003949351779	0.111522110609318	0.316273441524643	220.468537099586	0.177916638501075	0.384854963885929	0.600823512423814	0.292263507052516	0.0963880821371753	0.203422998720558
ENSG00000068024.12	HDAC4	chr2	239969864	240323348	-	353484	941	67	33	34.8518518518519	FALSE	34.2559487336368	-0.105424101528679	0.700150683627837	0.805608017201371	34.2559487336368	-0.298713521508432	0.286409968221398	0.537923865772403	34.2559487336368	-0.42204150827928	0.135893409757218	0.321260222737433	34.2559487336368	0.122292941356809	0.65516029818725	0.734514787202358	34.2559487336368	-0.167227234456629	0.541454891599994	0.848312145621299	34.2559487336368	-0.255748584577689	0.346034900084802	0.82716340052476	34.2559487336368	-0.64766901296867	0.0269446669700626	0.0699765507176098	34.2559487336368	0.368098028149219	0.175306595727608	0.246752194607121	34.2559487336368	-0.0618031329279507	0.828478705992976	NA	34.2559487336368	0.042964936930743	0.881881841301905	0.938865310909132	34.2559487336368	-0.22562750468939	0.469331496331968	0.709513948051328	34.2559487336368	0.24580508679241	0.38534562863096	0.600864116270666	0.311058799442735	0.873626920077788	0.907741417945913
ENSG00000130414.7	NDUFA10	chr2	240831867	240964819	-	132952	7132	507	277	264.148148148148	FALSE	252.653941338425	-0.0606760753989035	0.622663538533209	0.750427935233934	252.653941338425	0.0605073110160888	0.622224928172783	0.800174059612889	252.653941338425	-0.203554042272366	0.102018122577312	0.265666413493109	252.653941338425	-0.101926449780826	0.4161601658	0.519567103549493	252.653941338425	0.0863271798192004	0.479369293685957	0.820542289503735	252.653941338425	-0.236809804584359	0.0538939123231397	0.391809136450187	252.653941338425	-1.07481617475279	1.13024366042729e-15	8.18429379991759e-14	252.653941338425	-0.809178239219939	1.84000092760766e-09	1.8496258996874e-08	252.653941338425	0.147003255218104	0.239565003597903	0.621793298090208	252.653941338425	-0.297317115600448	0.0176390581212581	0.0986344995657889	252.653941338425	-0.871262132480426	2.65221620498725e-10	3.41106672214554e-08	252.653941338425	-0.707251789439113	3.7071696949702e-07	1.58141986443358e-05	-0.855827715002592	8.02687679810893e-16	6.98662599689946e-14
ENSG00000172428.6	MYEOV2	chr2	241065980	241076224	-	10244	6521	414	242	241.518518518519	FALSE	231.916610116962	0.179428405600265	0.282559937602365	0.448449074289301	231.916610116962	0.083284530373461	0.619580077808898	0.798522514280478	231.916610116962	0.0226734565232009	0.892620462309214	0.949190890954708	231.916610116962	-0.287556944633293	0.0938123515701527	0.158072161415723	231.916610116962	0.102976645489412	0.537855224758824	0.847603963377247	231.916610116962	0.0696594796649022	0.675320665464945	0.947789836534097	231.916610116962	-0.222323513689916	0.190862320978344	0.318394352735964	231.916610116962	-0.631462090102248	0.000349601893672019	0.00114762648296068	231.916610116962	-0.076451760110853	0.649867171445713	0.875555098236424	231.916610116962	-0.0136250507085588	0.935499655476074	0.967038985691692	231.916610116962	-0.244996970213117	0.154750760801378	0.381650631318109	231.916610116962	-0.343905145468955	0.059044848832662	0.188930361080969	-0.27011650792099	0.153395428907611	0.280757946239779
ENSG00000063660.4	GPC1	chr2	241375088	241407493	+	32405	1642	106	60	60.8148148148148	FALSE	61.4044381383659	0.961267408950982	0.00039897943426903	0.0116542568986313	61.4044381383659	0.641264625007415	0.0200424834122567	0.120465026745347	61.4044381383659	0.268615455170392	0.338753998170112	0.563124476916692	61.4044381383659	0.646585158356113	0.0201278531574156	0.0435127221920346	61.4044381383659	0.405606198804907	0.144076590342856	0.618302168239419	61.4044381383659	0.055328534983935	0.843340626433877	0.980440289108405	61.4044381383659	0.0653559413892462	0.818952664093325	0.882776470664521	61.4044381383659	0.879243811067522	0.00152392034789743	0.00414377457804737	61.4044381383659	-0.555661210146075	0.0406513895535833	NA	61.4044381383659	-0.58593609002348	0.0350760129023428	0.150597908908564	61.4044381383659	-0.203259513781146	0.481148368710874	0.716498853633776	61.4044381383659	0.232658652711409	0.402436829325723	0.615089570811245	0.789154323573329	0.0572735279609546	0.14028595521306
ENSG00000142327.7	RNPEPL1	chr2	241505221	241520789	+	15568	4769	300	184	176.62962962963	FALSE	176.746390611038	0.518730075031768	0.112170541528551	0.254160808927564	176.746390611038	0.819238424903696	0.0118925689890444	0.0865525903535433	176.746390611038	-0.0167697537135819	0.959352971942879	0.982979978421823	176.746390611038	0.906820750281138	0.00540974755784348	0.0142208037540992	176.746390611038	0.286040794847979	0.382174697919206	0.778718224632252	176.746390611038	-0.136915851790438	0.676647599282735	0.947922673227009	176.746390611038	-0.757333156454137	0.0236663415646711	0.0629034130977085	176.746390611038	0.731244749396157	0.0255149222076285	0.0479106743654685	176.746390611038	-0.23268928018379	0.476756568401424	0.784341451241052	176.746390611038	-0.956154276694133	0.00347199641605408	0.0379672501486523	176.746390611038	-0.740563402740555	0.0279282447107308	0.129804576414438	176.746390611038	-0.17557600088498	0.590825504964798	0.759305499818295	0.057762545389266	0.0127484123054266	0.0474322404299918
ENSG00000122085.12	MTERFD2	chr2	242011584	242041747	-	30163	1430	101	50	52.962962962963	FALSE	51.0113005654279	-0.528896990314837	0.0121198504330662	0.0723169314400404	51.0113005654279	-0.15332559129441	0.449070944318129	0.677814735888828	51.0113005654279	-0.52079006123582	0.0136021651818457	0.0642245793818982	51.0113005654279	-0.171982767710131	0.407122158289922	0.510948388870413	51.0113005654279	-0.36563955000078	0.0744871326999403	0.520268640026625	51.0113005654279	-0.166528180941535	0.397090248399742	0.852361625124575	51.0113005654279	0.0651153207111762	0.743054726974559	0.830359561968587	51.0113005654279	-0.175256560380519	0.406708628184643	0.499415167866136	51.0113005654279	0.163257440314056	0.466801957641416	NA	51.0113005654279	-0.0132025896471253	0.949559302435073	0.975075850939932	51.0113005654279	0.585905381946997	0.00740060015402232	0.0505717458582159	51.0113005654279	-0.00327379267038828	0.988492092080995	0.994377347357218	-0.166387583332215	0.120156912395218	0.237056464172421
ENSG00000115685.10	PPP1R7	chr2	242088991	242123067	+	34076	2358	154	85	87.3333333333333	FALSE	85.0019817022485	0.169415074880464	0.443896898904107	0.60057459222118	85.0019817022485	0.0913319002867629	0.681776049638304	0.837701403173296	85.0019817022485	-0.345196904503739	0.130722505061405	0.312811948379375	85.0019817022485	-0.0538305690464915	0.812708741352903	0.862133598945952	85.0019817022485	0.12578779616033	0.569643055633602	0.857597518153613	85.0019817022485	0.0514166034674214	0.815140577024443	0.976800961650927	85.0019817022485	-0.113182019937496	0.6163724398516	0.73594032343096	85.0019817022485	-0.0728337504786639	0.751582894646811	0.805821799573419	85.0019817022485	-0.0436272787201342	0.845621234406002	0.950688401807148	85.0019817022485	-0.0399152968193416	0.858708225955833	0.928707971496687	85.0019817022485	0.232014884566243	0.324738691694436	0.585290379906078	85.0019817022485	-0.0190031814321724	0.936478559380227	0.966765113479618	0.0242477836560749	0.921048196091242	0.940921435177028
ENSG00000115677.12	HDLBP	chr2	242166679	242256476	-	89797	23123	1360	858	856.407407407407	FALSE	834.173872655798	0.12726263328876	0.372891807396198	0.53831608382192	834.173872655798	0.12131173318703	0.39599887996486	0.638393975373785	834.173872655798	0.173122386709333	0.225309106419744	0.441648901278192	834.173872655798	0.042019989558147	0.769644333325012	0.826729646006187	834.173872655798	0.0898687807461652	0.529188544668888	0.843198537243308	834.173872655798	0.0550943307306296	0.699066998020558	0.953547887254007	834.173872655798	-0.0694036426358506	0.628407278069842	0.745668526227839	834.173872655798	-0.161363975325438	0.264275351461291	0.349487523563834	834.173872655798	-0.0373938525425946	0.794206954783034	0.928949489130127	834.173872655798	-0.0662174024564007	0.643680387487406	0.795552768069273	834.173872655798	-0.242526029345183	0.0919011748764029	0.282375568389652	834.173872655798	-0.203383964883585	0.162841038967795	0.362695992168706	-0.16745891974666	0.289012398362459	0.431969923467869
ENSG00000168385.13	SEPT2	chr2	242254515	242293442	+	38927	7552	462	276	279.703703703704	FALSE	267.932497195415	-0.233919589370499	0.143203836092223	0.293806537049212	267.932497195415	0.00817025100325914	0.958901532726593	0.981489729360045	267.932497195415	0.267948795381093	0.0878747780108123	0.239474055066151	267.932497195415	-0.0505899536122876	0.752040623639684	0.813805607673384	267.932497195415	-0.168834731726299	0.288513257119495	0.716242143563558	267.932497195415	0.310160380034263	0.0462616348773756	0.364717756393728	267.932497195415	0.387057214134356	0.0135213060183371	0.0403718274289711	267.932497195415	-0.208461509348676	0.20009104363418	0.276755140127725	267.932497195415	0.0650848576442006	0.689156101826482	0.88797553352451	267.932497195415	0.301990129031004	0.0561244396399988	0.199762204203994	267.932497195415	0.119108418753264	0.449901315078489	0.694647972132652	267.932497195415	-0.157871555736389	0.343274592290325	0.563304701499168	-0.224790053702095	0.313753754065973	0.456075590213645
ENSG00000006607.9	FARP2	chr2	242295658	242434256	+	138598	728	58	24	26.962962962963	FALSE	25.4975353099658	-0.247750014866983	0.427679292995455	0.58564096979408	25.4975353099658	-0.0790425817931033	0.797932281297683	0.908293588895923	25.4975353099658	-0.0150485420392909	0.960797705523136	0.983392924871093	25.4975353099658	-0.536837420246256	0.104875346617128	0.173723733525527	25.4975353099658	0.0961058218134415	0.749863884978076	0.928903624604899	25.4975353099658	-0.306425396895973	0.318042959547609	0.807883638216031	25.4975353099658	-0.635756213493107	0.0533796178874361	0.120097171628208	25.4975353099658	-0.220862638532999	0.495758287935517	0.583298862674327	25.4975353099658	0.343855836680425	0.280587101452985	NA	25.4975353099658	-0.22738281510287	0.477821041003299	0.677981872274894	25.4975353099658	-0.620707671453816	0.0673853901842897	0.233854171251721	25.4975353099658	0.315974781713258	0.376843332185534	0.594083240659119	-0.0297081404243544	0.221959434178222	0.36175987219855
ENSG00000115694.10	STK25	chr2	242432089	242449145	-	17056	4262	288	158	157.851851851852	FALSE	151.127627520345	-0.180558180747371	0.226111257984584	0.390822711708995	151.127627520345	0.0701601199310331	0.633292404554894	0.80630624261961	151.127627520345	0.0788375085943166	0.591014404636408	0.769201257431157	151.127627520345	-0.0223273603980837	0.881667097033368	0.914192259303669	151.127627520345	-0.131214243538843	0.375576182601899	0.775356584815351	151.127627520345	-0.190381932003336	0.194532021867914	0.679009993406604	151.127627520345	-0.224772668249491	0.135671586064908	0.247791873065135	151.127627520345	-0.509888161365915	0.0013383401834581	0.0037117725654517	151.127627520345	0.0493439372085272	0.748119448444126	0.912716017585025	151.127627520345	-0.260542051934369	0.0830376927484582	0.249576490552307	151.127627520345	-0.303610176843807	0.0483485122821634	0.187581778629177	151.127627520345	-0.487560800967832	0.00311296341219393	0.0240362058448701	-0.542770160326797	0.00680521797309106	0.0293202816370628
ENSG00000176720.3	BOK	chr2	242498136	242513546	+	15410	1490	87	55	55.1851851851852	FALSE	54.8854318376364	0.330889771604025	0.162699762002613	0.316832508288478	54.8854318376364	0.0462936195370427	0.848781917148022	0.93029175528676	54.8854318376364	-0.125991296360413	0.608086709418167	0.780960615651812	54.8854318376364	0.29550299931815	0.221229707470789	0.314784740633386	54.8854318376364	-0.0198405244814773	0.93469303077675	0.987466509599578	54.8854318376364	-0.166898888040632	0.489147983372062	0.8976172760633	54.8854318376364	0.00519329590999137	0.983042684323622	0.989241949178635	54.8854318376364	0.417933310154548	0.0844859666874192	0.133826392453215	54.8854318376364	-0.350730296085503	0.150467214177286	NA	54.8854318376364	-0.213192507577674	0.391374634310308	0.606669405262084	54.8854318376364	0.131184592270405	0.606197803844623	0.803384570244404	54.8854318376364	0.122430310836398	0.62218523820012	0.780708949857168	0.473398406522281	0.553914473221522	0.663204253959963
ENSG00000176946.7	THAP4	chr2	242523820	242576864	-	53044	6149	444	218	227.740740740741	FALSE	217.273709276526	0.0877518112328184	0.523863573748812	0.66995138245674	217.273709276526	-0.0453009858312317	0.744384669237507	0.877117830551019	217.273709276526	-0.197611896593344	0.157825577142784	0.352880362880445	217.273709276526	-0.337073935757911	0.0184765003718827	0.0405782307231613	217.273709276526	0.0176108243619647	0.8983267973384	0.977090335803907	217.273709276526	-0.258199496724396	0.0620380447992349	0.415780505857007	217.273709276526	-0.295894864312964	0.0362340228798706	0.0883999363408396	217.273709276526	-0.713600327125046	1.78406801389549e-06	1.02488760504916e-05	217.273709276526	-0.0701409868708537	0.616165333227238	0.859658671824124	217.273709276526	-0.212898510893164	0.132967867832269	0.328022936475999	217.273709276526	-0.09828296771962	0.499312794970622	0.732104535351684	217.273709276526	-0.376526391367135	0.0159727342641551	0.0771940836535192	-0.31060935996151	0.0949207608744159	0.201262843615857
ENSG00000168397.12	ATG4B	chr2	242576628	242613272	+	36644	4612	300	174	170.814814814815	FALSE	166.63153646107	0.14350405872915	0.405579785247828	0.567258725771878	166.63153646107	0.431888796821261	0.0114572579575403	0.0846026363307651	166.63153646107	-0.22562938941744	0.199790024568047	0.408056563570244	166.63153646107	0.106153750334899	0.543715786397075	0.636835521460322	166.63153646107	0.221867243446368	0.196093000096584	0.659794370102409	166.63153646107	-0.0793355794999947	0.645350985841329	0.939515027030703	166.63153646107	-0.337370424082863	0.0578030553209807	0.127747865529851	166.63153646107	0.00619884910027277	0.972144519347184	0.979533363331933	166.63153646107	0.0783631847172181	0.651974427945213	0.876317474337445	166.63153646107	-0.511224376321255	0.00308917913665142	0.035492608827367	166.63153646107	-0.111741034665423	0.5418426349923	0.761052646410538	166.63153646107	-0.099954901234626	0.582385681667888	0.753063838375179	-0.178797896027412	0.0752539693907363	0.171596574289488
ENSG00000168393.8	DTYMK	chr2	242615157	242626406	-	11249	4088	339	129	151.407407407407	FALSE	139.416154522283	-0.377461677845036	0.0853733040034125	0.214300559929696	139.416154522283	-0.393054440949174	0.0738173353166668	0.257515426380737	139.416154522283	-0.934800257357437	3.08037677022734e-05	0.000523542537062111	139.416154522283	-1.4576629302475	4.54330013428949e-10	7.73707850932263e-09	139.416154522283	-0.0334522831569708	0.877513689133284	0.970113278456072	139.416154522283	-0.166996742437504	0.440903871544736	0.877130292466514	139.416154522283	-0.697503766915862	0.00173055439141943	0.00750862088587408	139.416154522283	-1.74781429418274	5.34850413031565e-13	9.80597023211276e-12	139.416154522283	0.344009394688065	0.120251112638619	0.53094115018138	139.416154522283	0.22605769851167	0.307458498530067	0.526609000563225	139.416154522283	0.237296490441575	0.305607535106593	0.5677921798218	139.416154522283	-0.290151363935241	0.26268684658164	0.484808857784106	-0.639163706471979	0.250134251304756	0.392126044964373
ENSG00000168395.10	ING5	chr2	242641450	242668893	+	27443	1736	129	61	64.2962962962963	FALSE	60.4663579574988	0.040638588829569	0.831090604650013	0.894442813412587	60.4663579574988	-0.134497016180156	0.488832861138277	0.707113104654781	60.4663579574988	-0.847265199795862	5.31722518133164e-05	0.000808149924045541	60.4663579574988	-1.45127428222449	1.02057251234239e-09	1.62856913682488e-08	60.4663579574988	0.21427424129307	0.252182423598067	0.693710237689175	60.4663579574988	-0.209322725882293	0.272056521308039	0.772425385209679	60.4663579574988	-0.475835435473543	0.0185357198077683	0.0514901023802512	60.4663579574988	-0.872797621202412	7.80680145038007e-05	0.000304256933957146	60.4663579574988	0.173635652463501	0.368029391456021	NA	60.4663579574988	-0.0748257097021372	0.708207536007105	0.839425631055464	60.4663579574988	0.371429764322319	0.0989699025969077	0.296016539631223	60.4663579574988	0.578476661022077	0.0301622477272416	0.120059061615329	0.404617921321953	0.0913485509068403	0.195826604234241
ENSG00000180902.12	D2HGDH	chr2	242673994	242708231	+	34237	1717	103	63	63.5925925925926	FALSE	64.2061064656687	0.334367111891423	0.243972957793271	0.407583361245564	64.2061064656687	-0.145664844107281	0.620024739585302	0.798976100045843	64.2061064656687	-0.498227047109459	0.0959819344027698	0.254798622535018	64.2061064656687	0.0824028172572447	0.778628928573248	0.834673500779303	64.2061064656687	0.29704063382196	0.300522271013684	0.728234085861898	64.2061064656687	-0.514153337479465	0.0813440161108457	0.476817852975041	64.2061064656687	-0.330157715636664	0.26695461848194	0.408077015962687	64.2061064656687	0.848932794311017	0.00298657864300034	0.0074790317252932	64.2061064656687	-0.037326478069463	0.896906096744362	NA	64.2061064656687	-0.368488493372184	0.223521098514267	0.441053653743403	64.2061064656687	0.168069331472796	0.588186855334317	0.792062217911518	64.2061064656687	0.766529977053772	0.00895057332976116	0.0509089705495392	0.803514171397683	0.0745510550770889	0.170533282842259
ENSG00000072756.12	TRNT1	chr3	3168600	3192563	+	23963	1068	64	41	39.5555555555556	FALSE	38.0785734740711	-0.00519144786406139	0.983771312561423	0.989309548790844	38.0785734740711	0.0230044877069641	0.928298349697402	0.966313950150098	38.0785734740711	-0.188464373285713	0.468737723816888	0.678782732659513	38.0785734740711	-0.674713151946749	0.016894240342477	0.0376032207537016	38.0785734740711	0.235146683789261	0.345039407169038	0.758083776536358	38.0785734740711	0.00625235915385203	0.980027753851132	0.998113186536832	38.0785734740711	-0.238651854497736	0.364629295601229	0.509823905359787	38.0785734740711	-0.295263737289998	0.280894662517372	0.367223558580485	38.0785734740711	0.240338131653323	0.35181087774055	NA	38.0785734740711	-0.0167521285531121	0.948477613289319	0.974686604871108	38.0785734740711	-0.0501874812120234	0.855952258220931	0.937310118750127	38.0785734740711	0.37944941465675	0.216387296817935	0.43182244943959	0.137211174514132	0.691890565846741	0.769789671517284
ENSG00000113851.9	CRBN	chr3	3190676	3221394	-	30718	2740	144	93	101.481481481481	FALSE	101.234239198449	0.0935229167595184	0.587782365336966	0.722527909002659	101.234239198449	0.101341537576824	0.558366625482788	0.75592226422391	101.234239198449	0.0564856291703121	0.74463125275507	0.867913905720336	101.234239198449	0.443071023180995	0.00945455366683534	0.0228527037719832	101.234239198449	-0.0575519474070414	0.740888256855661	0.926122644185183	101.234239198449	0.230131944023948	0.168566392476482	0.645623188444063	101.234239198449	0.741325950847663	7.03048151237781e-06	6.94971402777331e-05	101.234239198449	0.801874776650694	1.79942051644851e-06	1.03301842706441e-05	101.234239198449	-0.15107486416656	0.398652816984148	0.734228729545407	101.234239198449	0.128790406447123	0.456379789676472	0.660793229661831	101.234239198449	0.684840321677351	6.27102312504531e-05	0.00128660491115513	101.234239198449	0.358803753469699	0.0361698549330592	0.136879947280708	0.508842724607766	0.000511195323714102	0.00386062235271202
ENSG00000144455.9	SUMF1	chr3	3742498	4508965	-	766467	768	54	30	28.4444444444444	FALSE	28.4260402892863	-0.362571973045585	0.296270250067121	0.463248184508869	28.4260402892863	-0.450707026034469	0.200599112278795	0.445391020486055	28.4260402892863	0.35093735217777	0.282852737341804	0.507251711246485	28.4260402892863	0.411577278924093	0.213038955088531	0.305095010137588	28.4260402892863	0.0582694012456626	0.860797808497745	0.965759580659997	28.4260402892863	-0.255037538192239	0.447421735512489	0.878753291825064	28.4260402892863	0.523477272192955	0.106522502295551	0.205615447817145	28.4260402892863	0.973218462754293	0.00246314431023156	0.00631881944664047	28.4260402892863	0.420841374291247	0.235675838800757	NA	28.4260402892863	0.195669487842229	0.589809605332415	0.759926640124016	28.4260402892863	0.172539920015185	0.597861568560081	0.798290434994004	28.4260402892863	0.5616411838302	0.0868281373188929	0.243158290307735	0.140938734168374	0.306717601357412	0.449029148980092
ENSG00000134107.4	BHLHE40	chr3	5020801	5027008	+	6207	513	42	18	19	FALSE	18.4574735829578	0.206030246825114	0.644413333785521	0.766146601130586	18.4574735829578	0.646917369671079	0.132173312046218	0.356950253808338	18.4574735829578	1.08734878656775	0.00868812460965832	0.0466452148046266	18.4574735829578	1.17927249069609	0.00477390091059594	0.012783313905098	18.4574735829578	1.07074254580196	0.00949322260041535	0.242021003395796	18.4574735829578	1.24260667359182	0.00209930661497207	0.0468381838909623	18.4574735829578	1.20361632659097	0.00356156045006332	0.0134960274398398	18.4574735829578	1.26193737596974	0.00266688342653245	0.00677092943029761	18.4574735829578	0.864712298976849	0.0417235613632525	NA	18.4574735829578	0.595689303920739	0.13455938511225	0.329871471269491	18.4574735829578	0.116267540023222	0.766195544374302	0.896249424178953	18.4574735829578	0.0826648852736473	0.837167344009426	0.914732802100002	-0.786325893972254	0.183381120983201	0.316039023902448
ENSG00000134108.8	ARL8B	chr3	5163905	5222596	+	58691	2688	192	96	99.5555555555556	FALSE	94.9013654274822	-0.111790405782775	0.562509675766094	0.702383114921958	94.9013654274822	-0.202054089415133	0.299626237413202	0.551330191712485	94.9013654274822	-0.125759007173075	0.515649346141171	0.716804745506919	94.9013654274822	-0.525538790508421	0.00955991344329085	0.0230491813488632	94.9013654274822	-0.270900250224124	0.163485773171255	0.633308886042064	94.9013654274822	-0.0475682975890648	0.801882901283099	0.976230426249868	94.9013654274822	-0.0246618817040898	0.898320824102542	0.937378388095659	94.9013654274822	-0.490220404967178	0.0168175551001265	0.0335611098420079	94.9013654274822	-0.159109844441349	0.426333188612901	0.752826310392942	94.9013654274822	0.154485791826068	0.433094805163069	0.640572937880221	94.9013654274822	0.101097125468985	0.611529415001154	0.80583984616521	94.9013654274822	0.035318385541243	0.872097719896211	0.934801101174978	0.194725014505689	0.851151095368206	0.891391466794826
ENSG00000134109.6	EDEM1	chr3	5229331	5261642	+	32311	352	32	11	13.037037037037	FALSE	11.9961582057006	-0.975265670488997	0.0869571735129525	0.216153148794427	11.9961582057006	-0.319080031920787	0.551244654475251	0.749690341842529	11.9961582057006	0.30186293900482	0.554321919766767	0.745061922107352	11.9961582057006	-1.6607164300637	0.0105896370172779	0.0252283390041149	11.9961582057006	-0.322505547555787	0.54363437962202	0.849529989656216	11.9961582057006	0.746054807250144	0.129979008163847	0.577453122709206	11.9961582057006	0.321632049303921	0.529817604707388	0.663257022513138	11.9961582057006	0.417416536340965	0.421498205473483	0.513436533300114	11.9961582057006	0.65276012293321	0.27063064964537	NA	11.9961582057006	1.06513483917093	0.0418561292334022	0.166967190904956	11.9961582057006	0.0197691102991009	0.969491036181702	0.990879404433368	11.9961582057006	2.07813296640466	0.0016545594025693	0.0149820688157223	1.42100298540138	0.00359158935269148	0.0183240520555392
ENSG00000180914.6	OXTR	chr3	8792094	8811314	-	19220	931	69	33	34.4814814814815	FALSE	33.7624893139762	0.06376226968369	0.874812369808334	0.923127380680678	33.7624893139762	0.842808397364566	0.030685070299067	0.154322663655498	33.7624893139762	0.381096601217418	0.338174266625883	0.563124476916692	33.7624893139762	0.676737416514789	0.0876118801252704	0.149702869529934	33.7624893139762	0.973052785131018	0.0118674167157888	0.268503880805009	33.7624893139762	0.613554384824775	0.11476746568285	0.551420126226478	33.7624893139762	0.589283254296655	0.13575302754478	0.247888077633687	33.7624893139762	0.937531372911962	0.0174818905303136	0.0346714315490018	33.7624893139762	0.909290515447328	0.0215243433750572	NA	33.7624893139762	-0.229254012539791	0.549275408537981	0.732398726209731	33.7624893139762	0.208186653079237	0.599850917198849	0.799770285239437	33.7624893139762	0.260793956397173	0.508694531673306	0.700147663518197	-0.653917349192312	0.209901087285139	0.347562964860885
ENSG00000070950.5	RAD18	chr3	8817088	9005457	-	188369	852	54	31	31.5555555555556	FALSE	29.9792876604121	0.040403247840167	0.888586501516591	0.931286668191765	29.9792876604121	-0.145794498995415	0.620472507273997	0.799162855897544	29.9792876604121	-0.12563340814866	0.668182756142336	0.821594008230381	29.9792876604121	-0.619554786640175	0.0504241283876131	0.0944401142573892	29.9792876604121	0.236207017707112	0.403635981568721	0.790262401844444	29.9792876604121	0.205740862497157	0.4619226438565	0.885711486896186	29.9792876604121	-0.61516636522859	0.0477933288783317	0.110145791640702	29.9792876604121	-0.740829240512207	0.0238907904096453	0.0453651258175217	29.9792876604121	0.195803769866945	0.501824494811159	NA	29.9792876604121	0.351535361492572	0.23258028440582	0.450467632808644	29.9792876604121	-0.48953295707993	0.129635949476109	0.34627184644626	29.9792876604121	-0.121274453872032	0.736286335634261	0.854291073246687	-0.321571957401096	0.387676615407981	0.522623497335822
ENSG00000134077.11	THUMPD3	chr3	9404526	9428475	+	23949	2031	145	73	75.2222222222222	FALSE	71.8713355871659	-0.13065789049214	0.502023428045309	0.652385490444016	71.8713355871659	-0.285797102965547	0.149290452726378	0.379255846445518	71.8713355871659	-0.279381831837901	0.15727579594903	0.352011826933192	71.8713355871659	-0.101435822770189	0.608782370461092	0.695002343172129	71.8713355871659	-0.352933489975991	0.0739636828865764	0.520268640026625	71.8713355871659	0.0145027973282093	0.938793880182652	0.99367490933068	71.8713355871659	0.0901037636797475	0.639659895474276	0.754854741071191	71.8713355871659	-0.573965159861703	0.00679160477645616	0.0153483499498355	71.8713355871659	-0.222275599483851	0.278743318818969	NA	71.8713355871659	0.300299900293756	0.134047537539795	0.329084795151114	71.8713355871659	0.369485595517649	0.0689787364893931	0.236808674234701	71.8713355871659	-0.472529337091515	0.0336040774210009	0.129675922586997	-0.251930150312221	0.0215294057009678	0.0694889331086152
ENSG00000168137.11	SETD5	chr3	9439299	9520924	+	81625	19088	1303	695	706.962962962963	FALSE	713.562985885599	0.40363862662626	0.0269761845520924	0.108877649782379	713.562985885599	0.563387024709236	0.00199435140655784	0.0278530406325914	713.562985885599	0.289915465847967	0.112723056939913	0.284072376289961	713.562985885599	0.8008594004824	1.10067231466536e-05	6.92804480312011e-05	713.562985885599	0.376763061247642	0.0389393882998352	0.431503440251927	713.562985885599	0.373246269104768	0.0403705931324409	0.339057895733181	713.562985885599	0.507061903138149	0.00544902314862805	0.01922777742495	713.562985885599	1.49541182043956	1.6536743499922e-16	5.14430031548115e-15	713.562985885599	-0.0268755653786181	0.882953010193216	0.961856379370401	713.562985885599	-0.190140755604468	0.295960704181251	0.51534586088268	713.562985885599	0.217146437290183	0.234943464531566	0.48865745446983	713.562985885599	0.694552419957155	0.000125760529740812	0.00202178821786675	0.721361809621954	0.00403879281037402	0.0200498010326996
ENSG00000163719.14	MTMR14	chr3	9691117	9744077	+	52960	2560	135	92	94.8148148148148	FALSE	95.88541228084	0.844573695578699	0.00181372528022107	0.0277107637228102	95.88541228084	0.562818200176188	0.0395530521854615	0.177773831250368	95.88541228084	0.530511096235144	0.0524039869317209	0.170393017001523	95.88541228084	0.700918368979885	0.010483329892681	0.0250165753766913	95.88541228084	0.218899315991083	0.427529611187338	0.798643804379319	95.88541228084	0.0981587452554903	0.721216387377286	0.958506659330883	95.88541228084	0.512627082069505	0.0615763730426993	0.134143815267663	95.88541228084	0.732481201910846	0.00779847003326075	0.0173239021079165	95.88541228084	-0.625674379587615	0.0217331356167985	0.453238659175772	95.88541228084	-0.464659454920697	0.090448516818391	0.261278870071765	95.88541228084	-0.0178840141656395	0.947894179795089	0.980082091108025	95.88541228084	0.0315628329309606	0.908655709012945	0.952077607558918	0.656093859377202	0.120958364768904	0.23789524070638
ENSG00000156983.11	BRPF1	chr3	9773413	9789702	+	16289	2131	132	80	78.9259259259259	FALSE	76.7086622526679	0.314741182225478	0.108554884764681	0.24871508694955	76.7086622526679	0.155451345654039	0.43456893655412	0.665839353891688	76.7086622526679	-0.531592291405701	0.0116294940069092	0.0575666069396928	76.7086622526679	-0.152758490663202	0.46113520501894	0.561639867370771	76.7086622526679	0.348663786914527	0.0738944102558064	0.520268640026625	76.7086622526679	0.00967869346750973	0.960797809793542	0.995488007933292	76.7086622526679	-0.413263086547154	0.0486244717996918	0.11167299400265	76.7086622526679	0.0217190563338585	0.916380590433884	0.936264115220391	76.7086622526679	0.033922604689049	0.863119378480597	0.956211080510948	76.7086622526679	-0.145772652186529	0.469074729270625	0.671096952038017	76.7086622526679	0.118329204858546	0.598500353894301	0.798503579855947	76.7086622526679	0.174477546997061	0.425542761985192	0.633754230906741	0.138344658552249	0.86154258723747	0.899214204726899
ENSG00000114026.17	OGG1	chr3	9791628	9829903	+	38275	3087	225	120	114.333333333333	FALSE	109.197530358649	0.611463230335604	0.000637786185802219	0.0157472881462972	109.197530358649	0.187931534660915	0.304427291249716	0.556126768857071	109.197530358649	-0.527116678955763	0.00587314144098147	0.0348066436017451	109.197530358649	-0.850679962769311	2.27117090988822e-05	0.000130471198203378	109.197530358649	0.248387846428899	0.171298541246014	0.638413575953753	109.197530358649	-0.248074861029722	0.178670442288372	0.661513623164378	109.197530358649	-0.667305025426977	0.000606130716879652	0.0031070960067531	109.197530358649	-1.08711075203854	2.14628791271286e-07	1.48550706376279e-06	109.197530358649	-0.363075383906704	0.0440909697454636	0.466698755230285	109.197530358649	-0.436006395690637	0.0197980192237459	0.106412614668246	109.197530358649	-0.140188346471215	0.493879834284375	0.727480774705719	109.197530358649	-0.236430789269227	0.298701429221683	0.521785278524951	0.131390004491066	0.0514186660878516	0.130207918110615
ENSG00000171148.9	TADA3	chr3	9821544	9834695	-	13151	727	47	25	26.9259259259259	FALSE	26.1889673558806	-0.456246740965407	0.137776607435964	0.287462718226563	26.1889673558806	-0.334473117515188	0.271798615168566	0.523829801124278	26.1889673558806	-0.0424976585157934	0.884571746216223	0.945936303939587	26.1889673558806	-0.13058215100164	0.667098957740964	0.744996334740005	26.1889673558806	-0.594826121690739	0.0554158709656921	0.483208388589246	26.1889673558806	0.193621572471281	0.486872770290098	0.896568514171349	26.1889673558806	0.821431165768434	0.0025115775519135	0.0102038018693252	26.1889673558806	0.261703314217754	0.374099958765796	0.466042987521304	26.1889673558806	-0.138579380725332	0.680999629493553	NA	26.1889673558806	0.52809468998647	0.0831479471617534	0.249733656567734	26.1889673558806	0.863928824284227	0.00259753497275437	0.0235115114077988	26.1889673558806	0.392285465219394	0.218351302618388	0.43463459798167	0.530841109510867	0.0113229796764684	0.0434924030776789
ENSG00000241553.8	ARPC4	chr3	9834179	9849410	+	15231	16945	1011	642	627.592592592593	FALSE	614.320214185182	0.314377606589454	0.0960346890215774	0.230061416541266	614.320214185182	0.2995301003384	0.112997045119105	0.326941991459226	614.320214185182	-0.0842495519744174	0.656992591841274	0.814810760491689	614.320214185182	-0.331290139332817	0.0827372585777267	0.142589391432854	614.320214185182	0.173399138250615	0.35908197997751	0.764757642478053	614.320214185182	-0.090626432437764	0.631904970696167	0.934756649551881	614.320214185182	0.0301621987046428	0.87360401860579	0.92185229345164	614.320214185182	0.0247191698775161	0.896737042676352	0.922428446549137	614.320214185182	-0.140978468338838	0.456377025576512	0.771633814664684	614.320214185182	-0.390156532776164	0.0395028015628638	0.161426173346542	614.320214185182	0.11441175067906	0.54841052709572	0.765411971490738	614.320214185182	0.356009309210333	0.0646892063100947	0.20017003981988	0.496771727562067	0.106618380738689	0.218377458507655
ENSG00000214021.11	TTLL3	chr3	9849770	9896822	+	47052	1154	101	38	42.7407407407407	FALSE	44.9128845471919	0.60609224245165	0.105409540007588	0.244104812213218	44.9128845471919	0.964075623462739	0.0089272599458504	0.0716926364896486	44.9128845471919	0.855359176969958	0.0208159381387497	0.0879700534289389	44.9128845471919	1.90352167217382	1.14029595453547e-07	1.15463340073233e-06	44.9128845471919	0.529335743205734	0.157946585999304	0.628939802012939	44.9128845471919	0.0105602171827182	0.977954852446507	0.998113186536832	44.9128845471919	0.768297983033758	0.0393139278415628	0.0941545625933149	44.9128845471919	2.36212596561976	3.44531811953716e-11	4.62434676574014e-10	44.9128845471919	-0.076756499245916	0.836368739046861	NA	44.9128845471919	-0.953515406280021	0.0106645741095229	0.0735761690166205	44.9128845471919	-0.0870611939361994	0.811590853465628	0.916936984963067	44.9128845471919	0.458604293445942	0.173229777379794	0.376483798377264	0.536261250148655	0.097669746860393	0.205123131536926
ENSG00000156990.10	RPUSD3	chr3	9879533	9886286	-	6753	4091	235	150	151.518518518519	FALSE	150.525574917313	0.330564837546185	0.102081307823777	0.239486694668524	150.525574917313	0.190925346178007	0.348394855429235	0.594714435268169	150.525574917313	-0.0623301089040997	0.761730829069287	0.878339964417242	150.525574917313	0.213379997977774	0.297884524960654	0.398892144768602	150.525574917313	0.456173247780274	0.0232856778239925	0.347751621853281	150.525574917313	-0.156523840161147	0.443076799946993	0.877130292466514	150.525574917313	0.0313186840689118	0.878744646416421	0.924773243351487	150.525574917313	0.495267226052207	0.0152363583602157	0.0307546732232323	150.525574917313	0.125608410234089	0.533778415810084	0.813687049367295	150.525574917313	-0.347449186339154	0.0920514974437813	0.263787081301318	150.525574917313	0.0936487929730115	0.654663908942442	0.8310605337886	150.525574917313	0.281887228074432	0.174543570035876	0.378185049786055	0.155851107259175	0.316463416131376	0.458621805718814
ENSG00000171135.10	JAGN1	chr3	9932238	9936033	+	3795	7606	407	273	281.703703703704	FALSE	281.268270695759	0.459984697093589	0.0455616350831188	0.146494257280311	281.268270695759	0.248854695571479	0.281187778144079	0.532877740107219	281.268270695759	0.13015528547195	0.573591764946802	0.756680991816685	281.268270695759	0.330511164244745	0.153047081123283	0.233913923029325	281.268270695759	0.163908026595971	0.47782423419952	0.819874835941311	281.268270695759	-0.129481983931653	0.575541543527392	0.929462651425551	281.268270695759	-0.0249762803251753	0.914334452979975	0.947787978875027	281.268270695759	0.406325124003282	0.079592126793855	0.127456858684752	281.268270695759	-0.296076670497618	0.199677749982464	0.584913849070623	281.268270695759	-0.378336679503132	0.103031157682096	0.280157616202785	281.268270695759	-0.155131565797126	0.506146218588072	0.737356207197535	281.268270695759	0.0758139597585376	0.744862445143259	0.860386017399392	0.371019489243694	0.357441257542148	0.495347590260644
ENSG00000163703.13	CRELD1	chr3	9975506	9987097	+	11591	591	50	19	21.8888888888889	FALSE	22.5525632465343	-0.354475364668844	0.372432035593309	0.537922703772636	22.5525632465343	0.100468105207725	0.788920202221439	0.90328492917885	22.5525632465343	0.99314138285269	0.00357252428057026	0.024012825059028	22.5525632465343	1.86705877487205	9.86220493089065e-09	1.27219490852522e-07	22.5525632465343	0.303851597577198	0.400557775317389	0.790262401844444	22.5525632465343	0.266868799303056	0.453173169719937	0.880768321959687	22.5525632465343	0.845537312521405	0.0149019890792571	0.0434847409061829	22.5525632465343	1.73780266739873	1.57909379173734e-07	1.12176844215999e-06	22.5525632465343	0.658326962246042	0.100513506089546	NA	22.5525632465343	0.166400694095331	0.655914770361694	0.804190031792913	22.5525632465343	-0.147604070331285	0.654610630785104	0.8310605337886	22.5525632465343	-0.129256107473325	0.663012989152882	0.805694955229218	-0.789208917039964	0.519418806480309	0.63520862991268
ENSG00000125037.8	EMC3	chr3	10004221	10052800	-	48579	11073	606	403	410.111111111111	FALSE	407.695154568589	0.34280105181112	0.115477916022002	0.258041761289451	407.695154568589	0.164559814400151	0.45112794023699	0.679253793643569	407.695154568589	0.321974335106404	0.139497777365564	0.326911163328547	407.695154568589	0.334107524643589	0.126116059433995	0.200431959450891	407.695154568589	0.127059064169811	0.560450329061189	0.855290711466779	407.695154568589	0.0234147152891819	0.914458252050586	0.991881117603117	407.695154568589	0.281712046920299	0.196593078976097	0.325840077233511	407.695154568589	0.26521205449861	0.226431310919278	0.307611232549814	407.695154568589	-0.21574198764131	0.323420158826977	0.68550868725033	407.695154568589	-0.141145099110969	0.518893032999563	0.710406937616338	407.695154568589	-0.040262288186105	0.853805257299143	0.936343945256834	407.695154568589	-0.0688954701449794	0.754295348387615	0.86559635331683	0.14610774574667	0.843603154925292	0.886287294073548
ENSG00000144554.6	FANCD2	chr3	10068098	10143614	+	75516	3304	233	119	122.37037037037	TRUE	116.071342096841	0.216520600190062	0.225472528595086	0.390375081154079	116.071342096841	-0.0922800726155199	0.611958635236421	0.794403067163639	116.071342096841	-0.535067326140063	0.00417881814330778	0.0270540014582143	116.071342096841	-0.51988959184658	0.00610637541345217	0.0157117458756994	116.071342096841	0.0638652652754852	0.722036961476829	0.919431431512611	116.071342096841	-0.0972800669324227	0.587264825391311	0.931805356213003	116.071342096841	-0.837237855331789	1.33926349534954e-05	0.00012096890502544	116.071342096841	-1.25597299574982	1.33079734005568e-09	1.37006937625565e-08	116.071342096841	-0.152655334914577	0.399695847198135	0.734228729545407	116.071342096841	-0.00499999431690282	0.978344029362425	0.988725645263984	116.071342096841	-0.302170529191725	0.133684511233422	0.352281172262506	116.071342096841	-0.736083403903239	0.000738382530226441	0.00817820342282936	-0.583512432835792	0.00989137887879762	0.0394233280535858
ENSG00000254999.2	BRK1	chr3	10157276	10168874	+	11598	21238	1165	772	786.592592592593	FALSE	781.67063828516	0.101944552475665	0.483759961368158	0.636810202735932	781.67063828516	0.0642278587557051	0.65950443570751	0.822186013091958	781.67063828516	0.131719038798774	0.365526979920463	0.588407619274169	781.67063828516	0.333236599180781	0.022080034068878	0.0470949637553271	781.67063828516	-0.0261038948856593	0.857892522776666	0.965157228076104	781.67063828516	-0.0144874987879184	0.9205832775055	0.992482383896999	781.67063828516	0.441231159461445	0.00235215505756208	0.00971645260355342	781.67063828516	0.516540969066147	0.000388773123729492	0.00126417283289699	781.67063828516	-0.128048447361324	0.38194365944497	0.721206304101745	781.67063828516	-0.0787153575436235	0.590241335484957	0.760028330525086	781.67063828516	0.309512120662671	0.0336652000637694	0.148613232043802	781.67063828516	0.183304369885367	0.210158180766795	0.423610068694145	0.310141933045601	0.175667141818155	0.307604909783995
ENSG00000134086.7	VHL	chr3	10182692	10193904	+	11212	3440	199	124	127.407407407407	TRUE	128.280318937342	0.4384342016284	0.0714513318635993	0.189736864920997	128.280318937342	0.307496382840127	0.208534328300539	0.453637291185724	128.280318937342	-0.267137502887246	0.284418183527513	0.508999270499809	128.280318937342	0.304393555322247	0.216021235339402	0.308392144618891	128.280318937342	0.189205011974105	0.439449221655346	0.801998357125688	128.280318937342	0.0386670720101981	0.874262043153133	0.984387302476225	128.280318937342	-0.0831044619151817	0.737836757643357	0.825813656398598	128.280318937342	1.03650775195127	1.85484063721315e-05	8.43438615876817e-05	128.280318937342	-0.249229189654295	0.308581743971427	0.675932386567862	128.280318937342	-0.268829310829929	0.273839670707436	0.492934289217876	128.280318937342	0.184033040972064	0.469665441830354	0.709894248772524	128.280318937342	0.732114196629023	0.00280086094406649	0.0222033291214544	0.98323056310284	0.0335663283000504	0.0957751824375941
ENSG00000157014.6	TATDN2	chr3	10289707	10322902	+	33195	9505	536	342	352.037037037037	FALSE	349.094398249248	0.558523702543764	0.00149225388118025	0.0246917623376187	349.094398249248	0.434535238036961	0.0137709934030661	0.0953895901561257	349.094398249248	-0.0927237350510356	0.603424750205232	0.778516405527547	349.094398249248	0.253142404468218	0.154658127572225	0.235957699236873	349.094398249248	0.329118744345335	0.0621900403875264	0.49804050001795	349.094398249248	-0.00115355969465962	0.994798409505855	0.998910881704753	349.094398249248	0.037533844127875	0.833146456704528	0.892803946150888	349.094398249248	0.434271673493516	0.0146352987574483	0.0297294600171929	349.094398249248	-0.229404958198429	0.192691725854935	0.579986585022793	349.094398249248	-0.435688797731621	0.0139091085088075	0.0863473076726554	349.094398249248	0.130257579178911	0.470300661956612	0.710049908492589	349.094398249248	0.181129269025298	0.31297006648989	0.533406382205732	0.410542323896541	0.084693854605805	0.185985460025031
ENSG00000157020.13	SEC13	chr3	10334815	10362862	-	28047	3975	294	137	147.222222222222	FALSE	139.356357728446	-0.160940537962218	0.340223549838105	0.506602095896829	139.356357728446	0.17356122408293	0.296004619883559	0.547536218410684	139.356357728446	-0.355811919097628	0.0375480847306205	0.134757120418058	139.356357728446	-0.111568777239335	0.51340038967573	0.609782378750622	139.356357728446	0.0285839289903077	0.86370162163812	0.965894423357962	139.356357728446	-0.0223114840737937	0.892630444513501	0.986392914186911	139.356357728446	-0.45634260127319	0.00838329250086948	0.0273321344986729	139.356357728446	-0.636096424239022	0.000419083263611689	0.00135151215663994	139.356357728446	0.189524466952525	0.269265340316146	0.644444777804429	139.356357728446	-0.195872708156724	0.242905876895408	0.462261471114782	139.356357728446	-0.100530682175562	0.576870064589015	0.785414654220815	139.356357728446	-0.524527646999686	0.00497845433301748	0.0337524319336048	-0.717899709430721	0.041311889566849	0.11208298310424
ENSG00000196639.6	HRH1	chr3	11178779	11305243	+	126464	4568	242	171	169.185185185185	FALSE	168.792514339977	0.428621734839522	0.0121838466579454	0.0723169314400404	168.792514339977	0.109636251667538	0.528504708989115	0.736516332680706	168.792514339977	0.0382811486612533	0.826217057880276	0.913226319619592	168.792514339977	0.438025218319987	0.0112021853853905	0.0264656617747588	168.792514339977	0.215509892754073	0.210872218405762	0.668478081826103	168.792514339977	-0.120950460385753	0.485489572831305	0.896568514171349	168.792514339977	0.117030916584251	0.501739186957874	0.638074864593327	168.792514339977	0.597656674159999	0.000543713154082524	0.00168896043573508	168.792514339977	-0.213111842085449	0.216365234857909	0.601193148862243	168.792514339977	-0.230586712053291	0.191304620116522	0.403571766607988	168.792514339977	0.078749767922998	0.657580083004055	0.833259804844793	168.792514339977	0.159631455840011	0.360727256185068	0.578909203170875	0.371630783646126	0.422369090459079	0.553083922827558
ENSG00000197548.8	ATG7	chr3	11313995	11599139	+	285144	2402	120	95	88.962962962963	FALSE	87.7814910799459	0.346036488474798	0.0971344566492439	0.231601442431249	87.7814910799459	0.152866928829394	0.470107160899403	0.692108902352667	87.7814910799459	0.199666289502226	0.343203661558827	0.567092224669687	87.7814910799459	0.704045421657638	0.000677798779018418	0.0024540302852108	87.7814910799459	0.171249065743256	0.415061126719025	0.794620020908846	87.7814910799459	0.161700553679596	0.436699350589773	0.875532411361581	87.7814910799459	-0.182867211716146	0.400205316017805	0.545466620981937	87.7814910799459	0.00336136565696409	0.987781130489772	0.990309482423544	87.7814910799459	-0.174787422731542	0.408107370128651	0.74189317771281	87.7814910799459	0.00883362485020231	0.966783165306034	0.983562046687379	87.7814910799459	-0.382533501218372	0.0827357763882737	0.263594262685963	87.7814910799459	-0.700684056000673	0.00139553618609414	0.0132729970370566	-0.531033463268353	0.00284553926689247	0.0152867904381623
ENSG00000144560.9	VGLL4	chr3	11597544	11762220	-	164676	2990	178	108	110.740740740741	FALSE	108.96333224512	0.0146983744581027	0.928385807364682	0.956908493416505	108.96333224512	0.139099727459819	0.391541053059968	0.634670664826513	108.96333224512	0.241522945756126	0.132253210681425	0.314989317229629	108.96333224512	0.331919029598307	0.0407414341343067	0.0788741716322896	108.96333224512	-0.108153025135465	0.511057571516569	0.833148787640756	108.96333224512	0.323834366612345	0.0380507485481599	0.327555744494999	108.96333224512	0.591395815904566	0.000162645469240213	0.00101780392770001	108.96333224512	0.557999427113641	0.000534466960758755	0.00166143643609603	108.96333224512	-0.122851399593567	0.470991088189984	0.781649206813552	108.96333224512	0.184734639152527	0.251408435665651	0.471568674386356	108.96333224512	0.34987287014844	0.0286254232775166	0.131919907937874	108.96333224512	0.226080397515334	0.172742801084461	0.375795182263266	0.34979068902533	0.100078995612883	0.208743388655343
ENSG00000144559.6	TAMM41	chr3	11831916	11888393	-	56477	1495	112	57	55.3703703703704	FALSE	54.6553208707517	0.327727839046184	0.161072248201897	0.314516103049116	54.6553208707517	-0.13078465132181	0.589047073635505	0.779894513101041	54.6553208707517	-0.609943240790053	0.0154820239436616	0.070474696419721	54.6553208707517	0.424727487528994	0.0716610176164456	0.126641302051048	54.6553208707517	0.121009879852589	0.608297056846153	0.874344576954679	54.6553208707517	-0.659069616962706	0.0076016783889724	0.121754019847166	54.6553208707517	-1.48184947748748	1.64475977436625e-07	2.6005311882044e-06	54.6553208707517	0.182861700644163	0.45111829858552	0.541706574541726	54.6553208707517	-0.206717959193596	0.384564644062739	NA	54.6553208707517	-0.528284965640896	0.0392423199576717	0.161114305168551	54.6553208707517	-0.871906236697423	0.0035953341371357	0.0301078661415921	54.6553208707517	-0.241865786884831	0.325736134110255	0.546508619086462	-0.0343831780668111	0.00912752974244209	0.0370783466798898
ENSG00000132170.15	PPARG	chr3	12328867	12475855	+	146988	465	50	15	17.2222222222222	TRUE	16.618665816138	-1.28379795772692	0.0219154842940021	0.0983059490689306	16.618665816138	-0.0475714163551331	0.923401985239101	0.964245626127646	16.618665816138	0.34358135374215	0.474919133960276	0.68339244945708	16.618665816138	-0.0484409966396447	0.923152702251606	0.945517658630401	16.618665816138	-0.35166874981409	0.484370931669957	0.822883738070812	16.618665816138	0.699405654956429	0.133388748434172	0.584050226248607	16.618665816138	0.951539347529416	0.0418196974169323	0.0988914194955284	16.618665816138	1.08008333075023	0.0220342232785646	0.0423247663823877	16.618665816138	0.932129207912831	0.109322876977319	NA	16.618665816138	0.746977071311562	0.122653112931512	0.311036455012019	16.618665816138	0.607957993787266	0.19693562484027	0.443310940242583	16.618665816138	1.12852432738987	0.0231260232081589	0.099439591808735	0.195662474246469	0.0130466162316006	0.0482500824324903
ENSG00000075975.11	MKRN2	chr3	12598513	12625212	+	26699	1304	96	53	48.2962962962963	FALSE	45.2747655245462	-0.542810717512816	0.0453278911813038	0.146057219845992	45.2747655245462	-0.329645969211231	0.217369428791238	0.463058681803239	45.2747655245462	0.0208601500423603	0.93595867930368	0.972611024577763	45.2747655245462	-1.03552089684452	0.000422446783198853	0.00163458640809363	45.2747655245462	-0.137178755648459	0.599450891497344	0.870633462334841	45.2747655245462	0.258836694227101	0.304197012544041	0.798063607280073	45.2747655245462	0.272956682157079	0.287162436767193	0.429596999587309	45.2747655245462	-0.515410045865162	0.0665891088202025	0.109629031468033	45.2747655245462	0.405631961864357	0.146283100458901	NA	45.2747655245462	0.588482663438331	0.0272774366977728	0.129069901304292	45.2747655245462	0.252096532114719	0.338444564396087	0.599438251590423	45.2747655245462	0.520110850979361	0.10239187950279	0.270578124853779	0.112224537437289	0.0494385190547433	0.126697879432978
ENSG00000132155.7	RAF1	chr3	12625100	12705725	-	80625	3128	275	113	115.851851851852	TRUE	106.907631770295	-0.869057370465052	0.0102213567318215	0.0657785145318189	106.907631770295	-0.581217288335357	0.0839010311524801	0.276472346248918	106.907631770295	-0.0219566402381751	0.947320940122995	0.978550052869798	106.907631770295	-1.42447763858947	4.31156221750436e-05	0.000228351147069669	106.907631770295	-0.400909787690312	0.230376576550329	0.681231644888287	106.907631770295	0.0436109061430714	0.895078929125733	0.986669793181248	106.907631770295	0.137556341253698	0.678444374780759	0.783142019756972	106.907631770295	-0.463608845977903	0.170821728868634	0.241742624020532	106.907631770295	0.46814758277474	0.171685129111762	0.562638007794361	106.907631770295	0.624828194478428	0.0636468571443183	0.213343660640195	106.907631770295	0.159512981491873	0.633011296499194	0.818280579347967	106.907631770295	0.960868792611567	0.00700330803437097	0.0428909064194561	0.49092039921827	0.0141706604380717	0.0513276927258779
ENSG00000144713.8	RPL32	chr3	12875984	12883087	-	7103	166207	8623	6068	6155.81481481481	FALSE	6136.25557949643	0.240130346746478	0.188902590942075	0.348037978650387	6136.25557949643	-0.055754688813605	0.760432562936585	0.886752025322464	6136.25557949643	0.356243797877761	0.0512557438647982	0.167553393354691	6136.25557949643	0.366835735052242	0.0447690074159096	0.0854617937312569	6136.25557949643	-0.027200577551868	0.881728058722127	0.971965035436685	6136.25557949643	0.0854609469535558	0.640048275192679	0.938454311270259	6136.25557949643	0.627793523083912	0.000590424368109772	0.00303507734064671	6136.25557949643	0.564725473092167	0.00200570251432842	0.00526603856367094	6136.25557949643	-0.267330924298346	0.14376892637367	0.550552369961528	6136.25557949643	0.141215635767161	0.440001333043344	0.645668338423797	6136.25557949643	0.271549725206152	0.137266380638996	0.356631575599646	6136.25557949643	0.197889738039925	0.279164908645458	0.499494189742091	0.46370793819539	0.233436716892208	0.373901932770251
ENSG00000144711.9	IQSEC1	chr3	12938719	13114617	-	175898	2490	159	91	92.2222222222222	FALSE	90.5939683037529	0.267932426495905	0.240036818216792	0.404062758854092	90.5939683037529	0.174885035959713	0.446199436650727	0.675389629387297	90.5939683037529	-0.102816235445422	0.658582406535128	0.815794457574816	90.5939683037529	0.298282984655406	0.195237875177596	0.284856886286039	90.5939683037529	0.0782088897916856	0.73338662027218	0.924322437748337	90.5939683037529	-0.210405623936029	0.361716791226829	0.83801432402222	90.5939683037529	-0.300946106763149	0.203199143502085	0.334281599762785	90.5939683037529	0.668757620487607	0.00337154533773505	0.00831854024796804	90.5939683037529	-0.189723536704219	0.412181968292243	0.744908666653317	90.5939683037529	-0.385290659895743	0.0995439246831111	0.275279203785099	90.5939683037529	-0.198129871317727	0.414183459140276	0.664934179482101	90.5939683037529	0.370474635832201	0.110449988539818	0.284018964860523	0.560196617589066	0.206410098512812	0.343697742779691
ENSG00000132182.7	NUP210	chr3	13357737	13461809	-	104072	1579	117	59	58.4814814814815	FALSE	55.7153699074149	-0.0668252967845673	0.818791459951136	0.88681825168413	55.7153699074149	0.393091762853055	0.169554142895174	0.406072276077742	55.7153699074149	-0.0600317283639452	0.837056086130388	0.918491314680448	55.7153699074149	0.345252858202102	0.232380313033079	0.327567668478004	55.7153699074149	0.0925926879206596	0.74846416906242	0.928597532581614	55.7153699074149	-0.105652345438074	0.714453132136766	0.957470154173844	55.7153699074149	-0.479676945169247	0.110531904951078	0.21137448401319	55.7153699074149	-0.384659795773273	0.207769215558971	0.285496305289691	55.7153699074149	0.159417984705227	0.589343202778903	NA	55.7153699074149	-0.498744108291129	0.085353620849563	0.253066080356923	55.7153699074149	-0.419645216805301	0.171809695804486	0.406279953004187	55.7153699074149	-0.729912653975375	0.0182282711467053	0.0850422373964047	-0.8916866620213	0.0413290745321139	0.11208298310424
ENSG00000163517.10	HDAC11	chr3	13521224	13547916	+	26692	856	65	30	31.7037037037037	FALSE	32.2912079978112	0.538407335127663	0.127004535583309	0.273599520780343	32.2912079978112	0.656183858888521	0.0618564036308662	0.231802752401806	32.2912079978112	0.304779806194719	0.395145874212622	0.616404311771975	32.2912079978112	0.645860889668061	0.0692193413788134	0.123134406412311	32.2912079978112	0.34528828737592	0.331897640475667	0.749858932348932	32.2912079978112	-0.104863335860855	0.772099558281801	0.973158623999101	32.2912079978112	0.382591525895577	0.285362941873282	0.427796184781154	32.2912079978112	1.26814315147873	0.000255582445803114	0.000867751747630195	32.2912079978112	-0.193119047751743	0.58545626848578	NA	32.2912079978112	-0.761047194749376	0.0339711322821032	0.147574717215093	32.2912079978112	0.0778117197008581	0.829756038982323	0.924131806631857	32.2912079978112	0.622282261810669	0.0734756319247569	0.217948199757532	0.817169038728322	0.117187072062898	0.232754946935491
ENSG00000163528.8	CHCHD4	chr3	14153580	14166370	-	12790	8996	633	331	333.185185185185	FALSE	317.584360872205	0.177464637568473	0.242219136526466	0.406307630805637	317.584360872205	-0.0831627894879951	0.586927138253107	0.77892592819897	317.584360872205	-0.371036093706375	0.0162776260169961	0.0732450670435797	317.584360872205	-0.49438509355023	0.00158658884199462	0.00508806700836162	317.584360872205	0.26726742892052	0.0772534723835283	0.527072978249298	317.584360872205	-0.0112520458202659	0.940812413490812	0.993901579737265	317.584360872205	-0.64632045954472	3.65512692647177e-05	0.000287899714126209	317.584360872205	-0.84617426048191	1.44230250245695e-07	1.03311061210902e-06	317.584360872205	0.0898027913520474	0.555190627415997	0.828725545352202	317.584360872205	0.0719107436677292	0.640097637083294	0.79305842397509	317.584360872205	-0.275284365838345	0.0854391753249002	0.269089683397173	317.584360872205	-0.35178916693168	0.034349007927657	0.13160755949872	-0.442803773648158	0.109269268629926	0.221636251940226
ENSG00000170876.7	TMEM43	chr3	14166440	14185179	+	18739	4983	368	180	184.555555555556	FALSE	177.450805486757	-0.120544860680965	0.429844235527267	0.587465151076679	177.450805486757	-0.195787437739493	0.203109227152911	0.449112704741246	177.450805486757	0.0575507608404326	0.703760847845538	0.841914094944468	177.450805486757	0.115272020562057	0.450184473330855	0.551498380251916	177.450805486757	-0.0417342250389005	0.783092303347151	0.940590370113223	177.450805486757	-0.00834228366022601	0.955601198421416	0.994851640774928	177.450805486757	-0.384387670660156	0.0138456412136937	0.0410698417688119	177.450805486757	-0.364154510351894	0.0225604295809803	0.0431719346434171	177.450805486757	0.0788106356420644	0.612925597036702	0.856843408765487	177.450805486757	0.187445154079267	0.227133222287481	0.445630003745725	177.450805486757	-0.441938431500589	0.00543280485165701	0.0406728752447684	177.450805486757	-0.479426530913951	0.00338501984291443	0.0255865929705207	-0.55854102378136	0.0019717418926212	0.0115424591635305
ENSG00000154767.10	XPC	chr3	14186647	14220283	-	33636	2105	154	75	77.962962962963	TRUE	75.7680336255495	0.218497968956865	0.308781152170705	0.475816736097097	75.7680336255495	0.0103259962488355	0.962237969833875	0.983116502971129	75.7680336255495	-0.205352191966663	0.352771539859949	0.575745317660232	75.7680336255495	0.0796767623817022	0.717019718286116	0.785476597059683	75.7680336255495	-0.00952949527589623	0.964972266282408	0.990818108729487	75.7680336255495	-0.0838063595562448	0.697228392470848	0.953547887254007	75.7680336255495	-0.336658709146117	0.133535884584047	0.244617074290122	75.7680336255495	-0.0106802466041472	0.961976654716316	0.970991312368572	75.7680336255495	-0.228027464232761	0.299096098470893	NA	75.7680336255495	-0.0941323558050803	0.670703138916144	0.813892261377329	75.7680336255495	-0.131306517179454	0.572883152688734	0.782508096587193	75.7680336255495	-0.0903570089858494	0.696229034954391	0.82876165136096	0.136843251918184	0.795969293747409	0.850976104742112
ENSG00000170860.3	3	chr3	14219858	14242619	+	22761	5438	472	182	201.407407407407	FALSE	187.809027729219	-0.358019153178848	0.0313092038035101	0.118225858534113	187.809027729219	-0.431497141591482	0.00986585725146364	0.0766661954074429	187.809027729219	-0.424951948538682	0.0109174361570019	0.0550793602838907	187.809027729219	-0.821154653635267	2.01438093971853e-06	1.54705174309755e-05	187.809027729219	-0.332385713769349	0.044943727828473	0.452430026516299	187.809027729219	-0.0108074992479194	0.947015480194891	0.994149775780371	187.809027729219	-0.370380830659422	0.0265840094633277	0.0691649787275045	187.809027729219	-1.06115017724031	2.53740156865322e-09	2.47059766294743e-08	187.809027729219	0.0256334394094994	0.880359494455025	0.961359038839006	187.809027729219	0.420689642343563	0.0123730977966618	0.08034588071879	187.809027729219	0.0545711178792594	0.7512936331597	0.888417351027465	187.809027729219	-0.239995523605043	0.20242442641188	0.414714998190958	-0.268247133004342	0.116170028829276	0.231667932983539
ENSG00000131389.12	SLC6A6	chr3	14444076	14530857	+	86781	2035	183	65	75.3703703703704	FALSE	70.9743138835184	-0.646987280071658	0.192390429533381	0.352279713406108	70.9743138835184	0.0628814162118622	0.897746881738407	0.952108908300289	70.9743138835184	0.677610915969364	0.162338689924982	0.359421940908518	70.9743138835184	0.0440236328624242	0.928578989449938	0.948839695492721	70.9743138835184	-0.0624369128460637	0.898534386239461	0.977090335803907	70.9743138835184	0.628567557769646	0.193926981288374	0.678807496432271	70.9743138835184	1.05677302449917	0.028806954284641	0.0735712878099442	70.9743138835184	0.360608669561124	0.461765799765638	0.551265710249447	70.9743138835184	0.584550367225595	0.242088035891401	NA	70.9743138835184	0.565686141557784	0.245405568960439	0.465169332981104	70.9743138835184	0.379162108529804	0.431634662435912	0.681101372034702	70.9743138835184	0.3165850366987	0.522378277929488	0.710534220939486	-0.270500301328891	0.460293616941737	0.584724105862829
ENSG00000154781.11	CCDC174	chr3	14693271	14714166	+	20895	2099	119	78	77.7407407407407	FALSE	77.6164041740437	0.208083729182748	0.297658820391193	0.464828933546739	77.6164041740437	-0.124617468271049	0.546139828171283	0.746863137247888	77.6164041740437	0.0333906130491569	0.869350241211893	0.938628120351194	77.6164041740437	0.439657435940573	0.027766917532557	0.0572273447448083	77.6164041740437	-0.0885744078581582	0.66391250429456	0.897119970127995	77.6164041740437	0.191244011074457	0.330338078937319	0.814033793603139	77.6164041740437	0.265844830428141	0.184244133315053	0.309178519333166	77.6164041740437	0.862698189792053	1.07795089140669e-05	5.18342791922515e-05	77.6164041740437	-0.296658137040907	0.152395730389532	0.555438393732951	77.6164041740437	0.315861479345506	0.126488258741347	0.316938937709654	77.6164041740437	0.232454217378984	0.261138855966561	0.519204781233008	77.6164041740437	0.423040753851481	0.0340548067811767	0.130946126744043	0.719036584751729	0.0464534857809564	0.121410278123901
ENSG00000131368.3	MRPS25	chr3	15083967	15106842	-	22875	17165	1016	616	635.740740740741	FALSE	618.071676328702	0.310386130184024	0.0354836213939857	0.127030480079757	618.071676328702	0.0489070535578986	0.741627527455906	0.875065644815493	618.071676328702	-0.156037296816364	0.294478972746158	0.51998469429378	618.071676328702	-0.113869358628187	0.445853709442693	0.547359597188935	618.071676328702	0.227665172174974	0.12322717884904	0.590710753447139	618.071676328702	0.0861518520574611	0.559350209805729	0.923533389135078	618.071676328702	-0.230031339456033	0.123283668886025	0.230191847191955	618.071676328702	-0.142285425560253	0.343278273601015	0.434301700722353	618.071676328702	-0.0827209580090506	0.576137107110476	0.838332868988715	618.071676328702	0.0372447984995625	0.802051980825056	0.895708142994083	618.071676328702	-0.0739940426396688	0.623527856688044	0.813465486916106	618.071676328702	-0.0284160669320666	0.851824738728833	0.923060082196473	0.0534724749091434	0.962920913583404	0.972058284014549
ENSG00000131381.8	ZFYVE20	chr3	15111580	15140670	-	29090	4535	270	161	167.962962962963	FALSE	162.56442828344	-0.0200706276122622	0.879717082834947	0.925463143553102	162.56442828344	0.125656074456319	0.339330833040709	0.586860841383341	162.56442828344	0.116273338113963	0.375872734113804	0.59739166367792	162.56442828344	0.0268417777788256	0.842279979145411	0.883496844832137	162.56442828344	0.0794450786371068	0.543939598582967	0.849579032261994	162.56442828344	0.117633268879541	0.360511858243265	0.83801432402222	162.56442828344	0.0290953692181754	0.826889262072097	0.888236048800416	162.56442828344	0.0498428638434856	0.715190733628209	0.776855987857592	162.56442828344	0.099515706249369	0.463023411486167	0.777712975580058	162.56442828344	-0.00802280557677784	0.951646940609871	0.976231153242292	162.56442828344	-0.0871779688957879	0.522688962887372	0.74892098323919	162.56442828344	0.02300108606466	0.87242020936949	0.934916649170516	-0.0787152780226665	0.924418564946106	0.943693256028977
ENSG00000131375.5	CAPN7	chr3	15247659	15294425	+	46766	3388	209	123	125.481481481481	FALSE	121.602114492725	-0.042713955751323	0.779621019757391	0.861170917478456	121.602114492725	-0.00977650656672357	0.948998592326252	0.976053679633571	121.602114492725	0.0135066971033254	0.929252209825051	0.96929745697403	121.602114492725	-0.11549049840433	0.462785765926483	0.563252110874082	121.602114492725	-0.109852768848329	0.472160623619432	0.816989577053946	121.602114492725	0.181673049653779	0.216377797909417	0.708266658291075	121.602114492725	0.408709523424588	0.00577460811790215	0.0201701654446546	121.602114492725	0.290476009874333	0.0581978409934416	0.097547324613983	121.602114492725	-0.0671388130970058	0.671947200542361	0.884766576313503	121.602114492725	0.191449556220503	0.211177223494776	0.426862335175811	121.602114492725	0.395202826321262	0.0100217153802783	0.063358122840688	121.602114492725	0.405966508278662	0.0130467835576698	0.0671335905549727	0.469695441844712	0.0112948844945638	0.0434666517722329
ENSG00000131370.11	SH3BP5	chr3	15296360	15382875	-	86515	1823	93	67	67.5185185185185	FALSE	66.208784199128	0.36920262071249	0.0552895680240594	0.164154895766612	66.208784199128	0.275920785122467	0.157923308678248	0.391267477215419	66.208784199128	0.595579334691267	0.00161739560021292	0.0128808668087197	66.208784199128	0.610581597686832	0.00150893213267734	0.00488080637660684	66.208784199128	0.424524420222567	0.025873067576717	0.365488890669787	66.208784199128	0.308382485864973	0.103279704621878	0.524941282909014	66.208784199128	0.450999228089197	0.0192494157824806	0.0530791090552432	66.208784199128	0.444978300382947	0.025169723872708	0.0473553516618176	66.208784199128	0.0553217995100772	0.773505889500514	NA	66.208784199128	0.0324617007425059	0.866965813416177	0.932781172956324	66.208784199128	-0.14458010660207	0.448275543643272	0.693579784507807	66.208784199128	-0.165603297303885	0.408111173126909	0.618918334888169	-0.223579786309246	0.857279365478733	0.895741032172941
ENSG00000144597.9	EAF1	chr3	15468862	15484120	+	15258	1526	109	53	56.5185185185185	FALSE	54.6911610005728	-0.273729484814042	0.40529719857714	0.567139649259373	54.6911610005728	-0.321360664908774	0.33068304546618	0.578930475981729	54.6911610005728	-0.256345755787576	0.4358517738128	0.650867683976795	54.6911610005728	-0.13892518843879	0.674140985043094	0.751205595256219	54.6911610005728	-0.427397249543673	0.196034023598975	0.659794370102409	54.6911610005728	-0.184186243740928	0.570316365081501	0.928203488589982	54.6911610005728	0.253747486913083	0.432447660416073	0.576842335883174	54.6911610005728	0.15324632023688	0.641018185060031	0.713650348922777	54.6911610005728	-0.153667764729631	0.650120424896458	NA	54.6911610005728	0.137174421167846	0.681559286553554	0.820805383341671	54.6911610005728	0.510093242700659	0.124083249858349	0.338041531466769	54.6911610005728	0.29217150867567	0.387873621768279	0.602727307406808	0.445538500999603	0.508983640252253	0.626487355506834
ENSG00000131373.10	HACL1	chr3	15602211	15643338	-	41127	1398	116	49	51.7777777777778	FALSE	47.8176317118879	-0.786789817015043	0.00597233692502363	0.0511058860803661	47.8176317118879	-0.714233973577624	0.0123960557844367	0.0886446578377521	47.8176317118879	-0.192294712649903	0.485271184999449	0.691513444871878	47.8176317118879	-0.874590382500268	0.00292528660065859	0.00847870657177095	47.8176317118879	-0.335793861453806	0.224948135565954	0.677454552006019	47.8176317118879	0.0123734948868717	0.963357424323699	0.995488007933292	47.8176317118879	-0.314945361370346	0.258269958643359	0.398411386824614	47.8176317118879	-1.23166549341698	6.96600355956275e-05	0.000273716610454866	47.8176317118879	0.450995955561238	0.126319732585709	NA	47.8176317118879	0.726607468464495	0.0115022693604566	0.0770723600925774	47.8176317118879	-0.122650648720444	0.668608323764869	0.839853925055667	47.8176317118879	-0.35707511091671	0.283484610305965	0.505021064090655	-0.817394471056133	0.0667640405753513	0.15710151218946
ENSG00000206560.6	ANKRD28	chr3	15708743	15901278	-	192535	5065	337	188	187.592592592593	FALSE	179.941270360561	-0.11424305489957	0.444907589426516	0.601375482053064	179.941270360561	-0.0346542917566972	0.816382871147401	0.917358620170023	179.941270360561	0.184795361969298	0.209175347772693	0.419958986895922	179.941270360561	0.292964792841869	0.0477417068550833	0.0901973882855192	179.941270360561	0.0617981499994669	0.67540629335205	0.901312567003803	179.941270360561	-0.0359926073807552	0.806327494433584	0.976230426249868	179.941270360561	-0.24353093035702	0.108391746805191	0.2084382241063	179.941270360561	-0.485941573777355	0.0021867603739175	0.00567398799820749	179.941270360561	0.176041204899036	0.246647152012254	0.62503937759507	179.941270360561	-0.00133831562405797	0.992923864332785	0.996044812451177	179.941270360561	-0.428326292326318	0.0053080404881826	0.0400520007764181	179.941270360561	-0.778906366619224	1.36440773927113e-06	4.5833779943707e-05	-0.95833015032996	6.50532992713341e-06	9.37398461239274e-05
ENSG00000154813.5	DPH3	chr3	16299485	16306479	-	6994	2036	156	79	75.4074074074074	FALSE	70.0338986954488	-0.645325343146917	0.0118370306079043	0.0710799252601474	70.0338986954488	-0.485296249088255	0.056701792393368	0.219365803028788	70.0338986954488	-0.143758865202803	0.565032535157271	0.751184230912105	70.0338986954488	-0.718315533598209	0.00605285860772951	0.0155973333202169	70.0338986954488	-0.358494441900472	0.15425847383278	0.625527185419795	70.0338986954488	-0.00394799027769052	0.987180896500721	0.998888889754194	70.0338986954488	-0.225527078139406	0.370080102113977	0.515016188616948	70.0338986954488	-1.38953093557263	8.35479492044733e-07	5.14201049266875e-06	70.0338986954488	0.286830901246445	0.276675014748906	NA	70.0338986954488	0.481348258810565	0.0603953338749132	0.20800423341332	70.0338986954488	-0.081768212936603	0.750638524545455	0.887764502608865	70.0338986954488	-0.671215401974422	0.0240463207744148	0.1024256777623	-0.963875384711984	0.0600755930872864	0.145495049362885
ENSG00000154814.9	OXNAD1	chr3	16306706	16391806	+	85100	1191	78	46	44.1111111111111	FALSE	43.2423299168523	0.315132120119057	0.230598104743368	0.394533007506257	43.2423299168523	0.104648364362996	0.695977171034019	0.84520485260829	43.2423299168523	0.0965614964499413	0.718015812597851	0.850054084454746	43.2423299168523	0.181650934334492	0.501270427558909	0.598510083729406	43.2423299168523	0.339061290309885	0.194878407303029	0.658451446922875	43.2423299168523	-0.076592488830057	0.77304175406529	0.973158623999101	43.2423299168523	-0.449307644280529	0.11183737726074	0.213397404751062	43.2423299168523	-0.0948444540414122	0.735624540280232	0.792743711184244	43.2423299168523	0.0239291701908276	0.927749938249063	NA	43.2423299168523	-0.181240853193053	0.506337465456267	0.700113918459027	43.2423299168523	-0.54586914073047	0.0588587974390809	0.214727458735207	43.2423299168523	-0.276495388375904	0.340053282109392	0.560489504961099	-0.298399490190421	0.347087237142029	0.486554534318019
ENSG00000131378.9	RFTN1	chr3	16355081	16555533	-	200452	1423	80	51	52.7037037037037	FALSE	52.420932929927	0.191256021565079	0.426271105522534	0.584714759039745	52.420932929927	-0.0462597810043006	0.850919874453733	0.931027761371561	52.420932929927	0.39819335619797	0.0930925367158291	0.249977684288033	52.420932929927	0.578251328896498	0.0149665007058256	0.0339921814923824	52.420932929927	0.174689482483665	0.466158424313732	0.813793991554179	52.420932929927	-0.218404968315256	0.369900402907887	0.840124346825846	52.420932929927	-0.397475071296043	0.120158627515347	0.225382432150576	52.420932929927	0.425310198851419	0.0805261346303044	0.128752633924068	52.420932929927	-0.0165665390814135	0.945897500273237	NA	52.420932929927	-0.172145187310955	0.497079464301195	0.693011606124185	52.420932929927	-0.795668427494013	0.00195152386829808	0.0190207525711074	52.420932929927	-0.152941130045079	0.532551192256042	0.717066600112695	-0.137732736993083	0.0476100987818347	0.123581191712849
ENSG00000131374.10	TBC1D5	chr3	17198654	18486309	-	1287655	2751	186	100	101.888888888889	FALSE	100.849351957081	-0.204618786178907	0.235301983100619	0.399498542393358	100.849351957081	-0.242628191784549	0.162664482880142	0.397639673468989	100.849351957081	-0.055793398413582	0.74338725969749	0.867218287198609	100.849351957081	0.313157364436235	0.062713502567698	0.113220668683397	100.849351957081	-0.326318329163592	0.0599250934521281	0.491384213962344	100.849351957081	-0.266837417432878	0.115772267230497	0.552596740556836	100.849351957081	0.0354073475170138	0.835068633814953	0.893997567099447	100.849351957081	0.509474203625495	0.00239017246453408	0.00614809436623586	100.849351957081	-0.121699542984685	0.502670847576031	0.798932579776668	100.849351957081	-0.0242092256483284	0.892580361020722	0.945233497716058	100.849351957081	0.0912007459305958	0.605170291503097	0.80312219828228	100.849351957081	0.19631683918926	0.253902316599482	0.475108851712863	0.318122021076891	0.76432556247485	0.825958536725079
ENSG00000182568.12	SATB1	chr3	18386879	18487080	-	100201	1403	99	46	51.962962962963	FALSE	52.3173551579881	-0.304927329639877	0.168415976940504	0.3239376056465	52.3173551579881	-0.222086995735126	0.313503063368165	0.56292058700635	52.3173551579881	-0.026491298507089	0.901649062307335	0.953899321043868	52.3173551579881	0.72899486031009	0.000325801360411959	0.00131311053445737	52.3173551579881	-0.351319379513474	0.111712582101027	0.572700363034668	52.3173551579881	-0.125512449268081	0.55091838758063	0.919776427835406	52.3173551579881	0.177715007501298	0.399885900743477	0.545396772191602	52.3173551579881	1.05594950712543	1.2677179924802e-07	9.16436740033712e-07	52.3173551579881	-0.0463920498735973	0.845087947615284	NA	52.3173551579881	0.0965745464670445	0.670175997759458	0.813710944440362	52.3173551579881	0.204206306008387	0.356711390795275	0.614387778229639	52.3173551579881	0.326954646815335	0.100644010369877	0.267586990853819	0.372054669389581	0.451529217764673	0.577274075590235
ENSG00000144566.6	RAB5A	chr3	19988571	20026667	+	38096	7269	373	267	269.222222222222	FALSE	269.858531428151	0.186362597731288	0.372239318386095	0.537734485588093	269.858531428151	0.0350163699790263	0.867474201871315	0.938837628425662	269.858531428151	0.170265830125041	0.41535360941061	0.633453866101217	269.858531428151	0.524073422080739	0.0119073419686604	0.0279274811496861	269.858531428151	0.383147659068692	0.0652711936709764	0.504746017432861	269.858531428151	0.242756039528468	0.242278712052199	0.741113120963366	269.858531428151	0.342636755085971	0.100365598850925	0.19611119394522	269.858531428151	0.78597230169761	0.000158637847714715	0.000569575972399043	269.858531428151	0.196785061337404	0.346285317378804	0.702253577164866	269.858531428151	0.207739669549441	0.321824624837549	0.540965972277415	269.858531428151	0.17237092496093	0.411312862614454	0.662782006383509	269.858531428151	0.261898879616871	0.209530883431431	0.422840192629658	0.0643285561434967	0.449337078709624	0.57558162735853
ENSG00000114166.7	KAT2B	chr3	20081515	20195896	+	114381	917	80	29	33.962962962963	FALSE	30.7159471174745	-1.46345658597638	0.00924991068752013	0.0628764827088149	30.7159471174745	-1.26660692002459	0.0233645751298737	0.1329805441837	30.7159471174745	-0.461216107187918	0.39621254822789	0.616608908809775	30.7159471174745	-2.30028495524401	0.000131945990343137	0.00059746642080232	30.7159471174745	-0.907943441163691	0.0984819420565008	0.556475934793829	30.7159471174745	0.0487909226442507	0.927396730233021	0.992832397446575	30.7159471174745	0.240787641633788	0.653615919899043	0.765955710460229	30.7159471174745	-0.538186442639245	0.328779215855315	0.418415374837579	30.7159471174745	0.555513144812684	0.335474534908075	NA	30.7159471174745	1.31539784266884	0.0187678474428779	0.102257505825979	30.7159471174745	0.702003748821705	0.198434410062611	0.445404874058223	30.7159471174745	1.76209851260477	0.00427206829339	0.0304990989926608	1.20046129282732	0.00545209608544154	0.0250296813895843
ENSG00000129810.10	SGOL1	chr3	20202085	20227784	-	25699	1697	172	56	62.8518518518519	FALSE	57.3395725763352	-0.579277802159481	0.00247651184707255	0.0323469345989809	57.3395725763352	-0.790678216804026	6.10483717089296e-05	0.00193402139344061	57.3395725763352	-0.762750021803949	9.85193602227439e-05	0.00132233851563767	57.3395725763352	-1.45125094601678	8.19362197316603e-11	1.57951768552062e-09	57.3395725763352	-0.433242883450724	0.0207841713065613	0.332894431503046	57.3395725763352	-0.0699921261749818	0.695288921658945	0.953088406470476	57.3395725763352	-0.613326901630272	0.00156818021200473	0.00692974814709989	57.3395725763352	-1.78407141501208	2.18816139192513e-13	4.34455915074167e-12	57.3395725763352	0.146034918708757	0.470934561595295	NA	57.3395725763352	0.720686090629044	0.000319732066817629	0.0079534928583174	57.3395725763352	0.149423120173678	0.482465416653525	0.717261142718127	57.3395725763352	-0.332820468995301	0.234266489275896	0.452922220796588	-0.482030173062219	0.00620579144532595	0.0274796016877563
ENSG00000151789.5	ZNF385D	chr3	21459915	22414812	-	954897	27622	1601	1049	1023.03703703704	FALSE	1029.2209260054	-0.10362933900438	0.510847282820666	0.659544989683025	1029.2209260054	-0.0553544694325679	0.725421780141569	0.863511462837395	1029.2209260054	0.655210311728078	2.79211835383675e-05	0.000483126181827535	1029.2209260054	1.03544982027034	3.35629702992056e-11	6.91895012125012e-10	1029.2209260054	-0.201611112079171	0.201197554805337	0.663514167682272	1029.2209260054	0.130559995524154	0.404879942831039	0.858178399423057	1029.2209260054	0.890438566230953	1.18636246550437e-08	2.49338667445151e-07	1029.2209260054	0.791475192955399	4.44270638236184e-07	2.87840608246706e-06	1029.2209260054	-0.0979817730747912	0.53695311212229	0.815374061455928	1029.2209260054	0.185914464956722	0.238456491326351	0.456820717154105	1029.2209260054	0.235228254502876	0.131364042744891	0.348780012580249	1029.2209260054	-0.243974627314942	0.118523275568892	0.297326074403827	-0.14679812858657	0.171723989553848	0.302420931531884
ENSG00000182247.5	UBE2E2	chr3	23244511	23633284	+	388773	2411	140	86	89.2962962962963	FALSE	87.6172519390937	-0.27559751630658	0.143787413079753	0.294442998694922	87.6172519390937	-0.0974743741276467	0.600316738793566	0.787475922999567	87.6172519390937	0.613511723991377	0.00046253678664986	0.00462375810970051	87.6172519390937	0.709274570946053	5.91685343889853e-05	0.000297986710011623	87.6172519390937	-0.174458317574845	0.347083539069425	0.760351286035941	87.6172519390937	0.128632940910942	0.469739003762711	0.889131477395089	87.6172519390937	0.0179099142005715	0.922734047164917	0.952239435259891	87.6172519390937	0.308111220373798	0.0954432298110327	0.148507459603046	87.6172519390937	0.101139198731735	0.607069229674922	0.854833930340439	87.6172519390937	0.226107315038589	0.226702476068195	0.445371689940512	87.6172519390937	-0.595601809790805	0.00113868567422124	0.0126607154255025	87.6172519390937	-0.401163350572255	0.0296971156248178	0.118637016847035	-0.501420285981714	0.00341678525922523	0.0176513420735874
ENSG00000170142.7	UBE2E1	chr3	23847394	23932807	+	85413	9809	765	364	363.296296296296	FALSE	349.718276879469	0.00881839232404128	0.942596756882448	0.965004521827046	349.718276879469	-0.486103361159073	0.000107642480561181	0.00306123846533233	349.718276879469	-0.146040148901654	0.236409857070272	0.455329400620146	349.718276879469	0.0241141351104522	0.845267969709874	0.885983955113732	349.718276879469	-0.115337512735478	0.347810473325978	0.760351286035941	349.718276879469	-0.403042960262664	0.00108031994507181	0.0283814541667188	349.718276879469	-0.665440590926973	1.63354131635091e-07	2.58754145643305e-06	349.718276879469	-0.527946986069838	3.98385867633981e-05	0.000166888236334565	349.718276879469	-0.124155905059519	0.319052739453791	0.681861283175529	349.718276879469	0.0830604008964096	0.51653548226144	0.708755772395992	349.718276879469	-0.519400442025319	6.13048655066776e-05	0.00126682020640537	349.718276879469	-0.55206112118029	2.58292446484825e-05	0.00054153430933327	-0.428782845339746	2.2627058112271e-06	3.65126141860373e-05
ENSG00000197885.6	NKIRAS1	chr3	23933151	23988082	-	54931	695	53	26	25.7407407407407	FALSE	24.3691598173045	-0.360710291740438	0.275075145189059	0.44123650895274	24.3691598173045	0.08944163033271	0.777942819483488	0.897514161934558	24.3691598173045	0.208002501333523	0.506425059192607	0.708686925554982	24.3691598173045	-0.560330116948762	0.107934787545555	0.177630646348367	24.3691598173045	0.121484485021587	0.698269979534915	0.909460763853139	24.3691598173045	0.270483526417998	0.375411954851255	0.841551720851525	24.3691598173045	0.0320520331012134	0.920220606799478	0.950784288823873	24.3691598173045	-0.24449299003552	0.472934008340229	0.56226163767491	24.3691598173045	0.482194776762025	0.152331896348467	NA	24.3691598173045	0.181041896085288	0.566543161346544	0.743469738302371	24.3691598173045	-0.175950468232309	0.589745629089804	0.793081949471048	24.3691598173045	0.315837126913243	0.404587485647578	0.616613081681143	-0.168327742899119	0.493690389691354	0.612810441943301
ENSG00000174748.14	RPL15	chr3	23958036	23965183	+	7147	133646	7763	4948	4949.85185185185	FALSE	4813.87804489908	-0.0248664344282395	0.873159972828803	0.922152907775176	4813.87804489908	-0.139628093605373	0.370198595911432	0.614762247247794	4813.87804489908	-0.0636102295695375	0.683031141675169	0.830022102009729	4813.87804489908	-0.0652258934291052	0.67558923050437	0.752468082522728	4813.87804489908	0.117602408733032	0.450073199158241	0.806685128423161	4813.87804489908	0.0997068199208114	0.521798861963279	0.913424052502631	4813.87804489908	0.384327013790069	0.0135501374381406	0.0404298941497429	4813.87804489908	0.0296045680829096	0.849395692858564	0.884393751252083	4813.87804489908	0.142468843161271	0.360602254475597	0.710315536379248	4813.87804489908	0.239334913526184	0.124598785767472	0.314206063429909	4813.87804489908	0.447937243359606	0.00404318975489674	0.0326830826622376	4813.87804489908	0.0948304615120148	0.543615041708095	0.725493503704863	-0.0494188019424985	0.0273531758063753	0.0829645603391538
ENSG00000174738.8	NR1D2	chr3	23986751	24022109	+	35358	2022	163	72	74.8888888888889	FALSE	72.011697466152	-0.88246556249605	7.07332760377758e-05	0.00395784830920464	72.011697466152	0.00444365358213991	0.982707740478029	0.992265362045837	72.011697466152	-0.272584176076352	0.192590931046209	0.399893024777153	72.011697466152	0.441265234914915	0.0284385385242248	0.0584159443297366	72.011697466152	-0.566013037618168	0.00800132186545934	0.221695789436216	72.011697466152	0.153193789133364	0.441448240156153	0.877130292466514	72.011697466152	0.0243258321865302	0.9056764643519	0.941969112048318	72.011697466152	-0.0875321441364078	0.680628307967208	0.747892645977229	72.011697466152	0.316452524877882	0.179219471895988	NA	72.011697466152	0.148750135551224	0.469436991090053	0.671114649507556	72.011697466152	0.296910008262882	0.168791824477324	0.402881171872568	72.011697466152	-0.528797379051323	0.0141149071969155	0.0708788783891731	-0.846071461425625	0.0353062722149417	0.0992931291371254
ENSG00000077097.9	TOP2B	chr3	25639475	25706398	-	66923	10015	639	371	370.925925925926	FALSE	357.086783230871	-0.427105422019809	0.00155419382057556	0.0250069126991914	357.086783230871	-0.00574983110706614	0.96545716530344	0.984770879902906	357.086783230871	0.352784869812454	0.00708329231059556	0.0402086494337299	357.086783230871	0.178491781625664	0.178840790344246	0.26561032237097	357.086783230871	-0.202294509857521	0.129209894195536	0.597318486203291	357.086783230871	0.151983255582082	0.245082033165811	0.74466568398794	357.086783230871	0.0275143683022223	0.835850245739624	0.894278813948143	357.086783230871	-0.24407755664279	0.0738493896993714	0.119706582212092	357.086783230871	0.224810912162288	0.102442833330369	0.52245844998488	357.086783230871	0.157733086689149	0.235495535207947	0.453765883644196	357.086783230871	-0.325270501510232	0.0146274355789001	0.0820930807476528	357.086783230871	-0.422569338268455	0.00230770664346904	0.0191260298837359	-0.649797066205417	0.00169253205024399	0.0102347710013701
ENSG00000151092.12	NGLY1	chr3	25760435	25831530	-	71095	2071	145	72	76.7037037037037	FALSE	73.5096504139673	-0.0419775804973945	0.832829965079544	0.895446511681985	73.5096504139673	-0.0522364001885253	0.793821052976318	0.906007419006216	73.5096504139673	0.135936435735247	0.488569188086159	0.694375836011616	73.5096504139673	-0.438806448105282	0.0384036090715757	0.0750564525674229	73.5096504139673	0.0995884751757514	0.610851589260201	0.875199690145491	73.5096504139673	0.205740887913277	0.282858714457321	0.780436312981141	73.5096504139673	0.0880335049949979	0.656762197396124	0.768302994157263	73.5096504139673	0.239891505642745	0.231950814996804	0.313869373873659	73.5096504139673	0.141566055673146	0.485344385759823	NA	73.5096504139673	0.257977288101802	0.196880545705803	0.410885891356942	73.5096504139673	-0.0479029307402494	0.813162846346043	0.917305316418862	73.5096504139673	0.678697953748027	0.00205789434053087	0.017750626158513	0.536078839249381	0.0221060344260777	0.0707343849422619
ENSG00000151093.3	OXSM	chr3	25824408	25836025	+	11617	958	57	32	35.4814814814815	FALSE	35.5823301251968	0.406509831001218	0.182577916269705	0.34097830613265	35.5823301251968	0.420193664295416	0.169447465772922	0.406041234969387	35.5823301251968	0.561307382072247	0.0628426652173524	0.19211226101274	35.5823301251968	0.639164373671212	0.0360862761581695	0.0715168909050015	35.5823301251968	0.0216153367706467	0.945117049572049	0.98834821757848	35.5823301251968	0.443687746546401	0.137188673519797	0.591373086403245	35.5823301251968	1.15058033045937	7.89740193651163e-05	0.000561484426459742	35.5823301251968	1.17291336993648	7.69003557125449e-05	0.000300113390024909	35.5823301251968	-0.384894494230571	0.222047159732917	NA	35.5823301251968	0.0234940822509855	0.937708312163633	0.968842784192046	35.5823301251968	0.58927294838712	0.0417122589587084	0.171081820849455	35.5823301251968	0.533748996265272	0.0731691254486697	0.217338281279279	0.918438346748499	0.0826594975909314	0.18315168185679
ENSG00000033867.12	SLC4A7	chr3	27414214	27525911	-	111697	15447	908	529	572.111111111111	FALSE	572.330589618344	0.196899889364606	0.0979101394524204	0.232806752665979	572.330589618344	0.0645811607846963	0.589754549923262	0.779894513101041	572.330589618344	0.682795543660329	5.81449991807368e-09	2.81905581368093e-07	572.330589618344	1.25539007599086	3.57395813519649e-27	4.33757707760397e-25	572.330589618344	0.442033594885614	0.000176504475935998	0.0150588026647574	572.330589618344	0.245565890099439	0.0371792472628368	0.322631997647396	572.330589618344	0.191783316390284	0.108094627561416	0.208006120075195	572.330589618344	0.672734824879934	1.45362488141081e-08	1.229233130826e-07	572.330589618344	0.245133705521008	0.0391276770450476	0.46324031649653	572.330589618344	0.180984729314743	0.130297689192272	0.323379950394529	572.330589618344	-0.491012227270045	3.49640460721804e-05	0.00080773508043962	572.330589618344	-0.582655251110929	6.36378134362945e-07	2.47786756482655e-05	-0.82878241121216	1.22506056301049e-08	3.30390991601317e-07
ENSG00000187118.8	CMC1	chr3	28283075	28366633	+	83558	630	54	21	23.3333333333333	FALSE	21.323679195445	-1.04911133402171	0.0108314504762039	0.0680281404908521	21.323679195445	-0.914741402025692	0.0251474729429426	0.138463753577851	21.323679195445	-0.333972988357395	0.39241101305537	0.613993127771325	21.323679195445	-1.01216461037738	0.0158159560563633	0.0355004150397714	21.323679195445	-0.625365517998085	0.114521819536973	0.574932838087291	21.323679195445	-0.158679356722698	0.677166627483746	0.948151710816827	21.323679195445	-0.653251983124496	0.103366302234683	0.201017248105679	21.323679195445	-0.735747164181914	0.0759075509795278	0.122466835197639	21.323679195445	0.423745816023628	0.325546912066664	NA	21.323679195445	0.756062045302993	0.0678186731943484	0.221781217045807	21.323679195445	-0.319278994767101	0.442174010001347	0.689881123335435	21.323679195445	0.276417446195467	0.543486774026069	0.725493503704863	-0.154096105345937	0.292501272990657	0.43524149013305
ENSG00000163512.9	AZI2	chr3	28356494	28390618	-	34124	4050	253	144	150	FALSE	146.352225764227	-0.0741020519486743	0.643185628673252	0.765684123698233	146.352225764227	0.131053030944649	0.407124833273109	0.645482003369711	146.352225764227	0.186456190140925	0.235535813616637	0.454356862756786	146.352225764227	0.202831105954435	0.203219148199526	0.294408103570161	146.352225764227	-0.139800431728847	0.382577100670697	0.778801529997496	146.352225764227	0.520995936070736	0.000602355629402595	0.0177756796526101	146.352225764227	0.517528812198414	0.000813260201747791	0.00399308442077534	146.352225764227	0.385072712292637	0.015536508987822	0.0312945530500378	146.352225764227	-0.0656983797801732	0.691352716959935	0.888641223583813	146.352225764227	0.389942905126087	0.0122207915162461	0.0798987560663831	146.352225764227	0.331072622057489	0.0353735480760601	0.15375272816641	146.352225764227	0.182241606338202	0.266484233227036	0.488049107478395	0.246889585322675	0.0280105127847011	0.0842082790719364
ENSG00000144642.16	RBMS3	chr3	29322473	30051886	+	729413	1689	148	49	62.5555555555556	FALSE	62.3007843819463	-1.39166760293385	5.538082610851e-05	0.00335038759730326	62.3007843819463	-0.381313630777297	0.233627904618678	0.483503314702054	62.3007843819463	1.26438900809506	2.62354795657449e-05	0.000456709348319239	62.3007843819463	1.23050442718707	4.7320901662511e-05	0.000246980139082894	62.3007843819463	-0.92723753150218	0.00494839964764237	0.168538971398159	62.3007843819463	-0.670969561674445	0.0360758860649088	0.316564063361832	62.3007843819463	0.441166352347078	0.152608362415719	0.269951285927252	62.3007843819463	0.341006902271226	0.277469338418757	0.363587787280174	62.3007843819463	0.464430071431671	0.203685045854368	NA	62.3007843819463	-0.289655930897148	0.383444463279217	0.599989275481571	62.3007843819463	-0.823222655747984	0.00637490134290169	0.0455493572734526	62.3007843819463	-0.889497524915845	0.00400833580328013	0.0290739306539267	-1.35714094821297	0.00212785350733044	0.0122168013039257
ENSG00000163513.13	TGFBR2	chr3	30647994	30735634	+	87640	2084	150	74	77.1851851851852	TRUE	74.4053592961263	-0.491481800199702	0.0285256420218484	0.112188707121072	74.4053592961263	0.000367121938428366	0.998644113818466	0.999223911840887	74.4053592961263	0.731547104137896	0.000387114488323852	0.0039758826530234	74.4053592961263	0.244270439636999	0.256075440228105	0.35381858577094	74.4053592961263	-0.373842067389221	0.0905591611373495	0.54838420179664	74.4053592961263	0.0121271665966179	0.954274840880132	0.99467197405541	74.4053592961263	0.490003846471768	0.0193804892380465	0.053389282533327	74.4053592961263	-0.065174024361324	0.770619426520744	0.821121929385023	74.4053592961263	0.117639732810481	0.617442069419294	NA	74.4053592961263	0.0117600446581896	0.957066429492379	0.979226006047949	74.4053592961263	-0.241543257666129	0.242607965252664	0.49727707815942	74.4053592961263	-0.309444463998323	0.177017375221148	0.381912549394251	-0.427586760865398	0.46075875170389	0.584908391784387
ENSG00000163527.5	STT3B	chr3	31574130	31679112	+	104982	13190	697	495	488.518518518519	FALSE	485.570487894437	0.184740737823444	0.175206537354428	0.332802268795988	485.570487894437	0.0970819129322349	0.477952997641884	0.697699640975794	485.570487894437	0.390455178532785	0.00398764253607066	0.0261105742654414	485.570487894437	0.632278344626606	3.07205974085605e-06	2.24719344541227e-05	485.570487894437	0.00051273272087432	0.997010409823677	0.999495767708997	485.570487894437	0.0880518254326884	0.516554936253133	0.911298271809805	485.570487894437	0.342155934175991	0.0118746346295449	0.0363882384789431	485.570487894437	0.512851870509491	0.000174185269818995	0.000619205639451435	485.570487894437	-0.18422800510257	0.181060673560809	0.565000959473465	485.570487894437	-0.00903008749954653	0.94751864871142	0.974316013836075	485.570487894437	-0.0482992443567941	0.722971797852596	0.872590297072957	485.570487894437	-0.119426474117116	0.382545149142667	0.599043918719355	0.0635671101514512	0.668222384531735	0.752513355790298
ENSG00000144645.9	OSBPL10	chr3	31699382	32119072	-	419690	3083	160	113	114.185185185185	FALSE	114.79268491541	0.0675169462482324	0.699316419081382	0.805185673867486	114.79268491541	0.297588321916595	0.08398316516045	0.276531499498509	114.79268491541	0.518564353782304	0.00216971520481453	0.0162436454560268	114.79268491541	0.902290903786371	6.88814370011271e-08	7.3916730091994e-07	114.79268491541	0.190566277598751	0.268690328217281	0.701821814484238	114.79268491541	0.0811528895956534	0.635522306569425	0.936505518667714	114.79268491541	0.37334179556958	0.0296819293822658	0.0753370207619983	114.79268491541	0.82012536006741	1.39960744438266e-06	8.2167333206823e-06	114.79268491541	0.123049331350519	0.487829541556962	0.792169381292697	114.79268491541	-0.216435432320942	0.212904209468445	0.428943799945982	114.79268491541	-0.145222558212723	0.396280398878795	0.650304360529152	114.79268491541	-0.0821655437189611	0.623956662336375	0.781134914206307	-0.207043840376912	0.544953724918893	0.655755655303185
ENSG00000152642.6	GPD1L	chr3	32147181	32210205	+	63024	2203	178	79	81.5925925925926	FALSE	75.5764378641706	-0.590398666074859	0.0760036139885189	0.197325441921985	75.5764378641706	-0.499439692975488	0.132864539499763	0.357555820383965	75.5764378641706	-0.289848246353813	0.380113147040141	0.602323462310572	75.5764378641706	-0.530309555062101	0.112916635233675	0.183724064540894	75.5764378641706	-0.356937572465504	0.279817023350016	0.710215991224474	75.5764378641706	-0.547301742533154	0.097400480967003	0.510700351653218	75.5764378641706	-0.912643564184936	0.00681947355891164	0.0230083804452395	75.5764378641706	-1.49518453456552	2.27951165667014e-05	0.00010177488054677	75.5764378641706	0.233461093609354	0.489112739819693	NA	75.5764378641706	-0.0478620495576655	0.88706074761055	0.942515716665859	75.5764378641706	-0.622795317831123	0.0685986350307947	0.236310283971077	75.5764378641706	-0.964874979503415	0.00759614105064941	0.0452043835866339	-1.20566936029806	0.0406110086152325	0.110707074102328
ENSG00000170293.4	CMTM8	chr3	32280171	32411817	+	131646	1686	102	60	62.4444444444444	FALSE	61.8505367115903	-0.0786248235864366	0.726239078583515	0.826110510292123	61.8505367115903	0.239093485818479	0.274821079866589	0.528011871841784	61.8505367115903	0.276842014490403	0.203509943250721	0.412137527847583	61.8505367115903	0.763640376814824	0.000338903687179716	0.00135577208562099	61.8505367115903	0.0756013168491377	0.731236535902985	0.923613323477695	61.8505367115903	0.11724689007007	0.587002240961046	0.931805356213003	61.8505367115903	0.392096659651409	0.0705427861250641	0.149133264975387	61.8505367115903	0.743933004181987	0.000571647943167469	0.00176050404798931	61.8505367115903	0.154226140435574	0.502700953560288	NA	61.8505367115903	-0.121846595748409	0.580481716268202	0.754056582014187	61.8505367115903	0.115254645161006	0.60067392980431	0.800090204926712	61.8505367115903	-0.019707372632836	0.926887821360201	0.961245920888296	-0.174682143393462	0.912148265811314	0.935155455859143
ENSG00000153551.9	CMTM7	chr3	32433163	32524559	+	91396	2734	154	97	101.259259259259	FALSE	101.29208776928	0.447865808345273	0.0331578896241646	0.123195560462449	101.29208776928	0.57189174488995	0.00632417785216671	0.0584088323173854	101.29208776928	0.433131694797562	0.0397473572213329	0.139740096767126	101.29208776928	1.00167403532505	1.32683922714378e-06	1.06555206153755e-05	101.29208776928	0.371478113836998	0.0776845186833652	0.527198386553656	101.29208776928	-0.0129228206668059	0.951559859009371	0.99467197405541	101.29208776928	-0.164675672146675	0.453353819526509	0.595510649826208	101.29208776928	0.396005576962552	0.0664993329902632	0.109544016894876	101.29208776928	-0.0763876945082751	0.716795679485834	0.901821879774732	101.29208776928	-0.584814565556756	0.00579713424428904	0.0511822805154084	101.29208776928	-0.597807366944237	0.00658320302160734	0.0465010640604045	101.29208776928	-0.605668458362498	0.00442518651275709	0.0311534576637482	-0.53030582163983	0.000217907770589161	0.00191798902877099
ENSG00000091317.7	CMTM6	chr3	32522804	32544900	-	22096	31671	2029	1073	1173	FALSE	1151.9533178067	0.0384196916074719	0.836265818267947	0.897174123009823	1151.9533178067	-0.150587965985236	0.418655426761995	0.653779233854315	1151.9533178067	0.134931402646255	0.46773792385228	0.678219042212942	1151.9533178067	0.246664834348097	0.184613073609901	0.272119544183461	1151.9533178067	-0.141577234937875	0.446737286046721	0.805969476323827	1151.9533178067	0.057046473327224	0.758591009076192	0.971270293114931	1151.9533178067	0.243803548330624	0.189364747325552	0.31641575096069	1151.9533178067	0.439353819630382	0.0181284648792016	0.0357798691941628	1151.9533178067	-0.179996926545347	0.334434216683913	0.693339229710552	1151.9533178067	0.20763443931246	0.26513073942859	0.484956820559576	1151.9533178067	0.108872145684369	0.558507783546499	0.772755756876714	1151.9533178067	0.192688985282285	0.301179964219759	0.524084764071418	0.371838096354063	0.480658835667996	0.601923730119332
ENSG00000144635.4	DYNC1LI1	chr3	32567463	32612366	-	44903	2834	179	95	104.962962962963	FALSE	101.765402801142	0.158820517584776	0.426697975323783	0.585114012311432	101.765402801142	0.0451810493117261	0.822676182193012	0.920411795355376	101.765402801142	-0.258820061230762	0.207112606869456	0.416982277357024	101.765402801142	-0.0889559198775865	0.6654984539923	0.74388379531089	101.765402801142	0.255316648819157	0.198032451864888	0.661826618221765	101.765402801142	0.221726317490214	0.26002040859832	0.761294086049642	101.765402801142	-0.192773754770979	0.347361203400206	0.491038011398319	101.765402801142	-0.121126555160131	0.561661633216898	0.643253361699895	101.765402801142	0.0964961312343807	0.631418350887331	0.866202684969399	101.765402801142	0.176545268178488	0.380865563698236	0.597495057648831	101.765402801142	0.0660463064597821	0.756491139802661	0.891017516631976	101.765402801142	-0.0321706352825443	0.882138522434043	0.940144363042319	-0.130212844508572	0.902646141865343	0.92857141965672
ENSG00000182973.14	CNOT10	chr3	32726637	32815367	+	88730	963	63	34	35.6666666666667	FALSE	34.3845720857925	-0.367601942411558	0.262131253483388	0.42869330257475	34.3845720857925	-0.349035165685732	0.287995012129879	0.539255328014596	34.3845720857925	-0.270768259010688	0.406244051779331	0.625219681047062	34.3845720857925	-0.177185491027145	0.589968590411492	0.678360208208594	34.3845720857925	0.162477311408462	0.60746945893983	0.873802067054627	34.3845720857925	-0.248510277467339	0.437518473539055	0.876359062409586	34.3845720857925	-0.315989133192838	0.336233025310896	0.479478340004295	34.3845720857925	-0.350019257232843	0.299978507589131	0.388300255354596	34.3845720857925	0.530079253820021	0.109600463279067	NA	34.3845720857925	0.100524888218393	0.764519468161934	0.873780826824172	34.3845720857925	-0.0452208741821496	0.894607611447291	0.95500914120928	34.3845720857925	-0.172833766205698	0.624126111466606	0.781134914206307	-0.698671653690067	0.628215305003386	0.722837666339188
ENSG00000170266.11	GLB1	chr3	33038100	33138722	-	100622	8909	475	322	329.962962962963	FALSE	333.705237651477	0.503466728981283	0.000304105093788465	0.0100913596682124	333.705237651477	0.572059018332671	4.00182072733701e-05	0.00138820532451898	333.705237651477	0.803735974085652	5.67473168759868e-09	2.79423788297359e-07	333.705237651477	0.998291728950765	4.74579076174488e-13	1.2941290820872e-11	333.705237651477	0.302908399229778	0.0308681319498959	0.39307511668912	333.705237651477	0.277763049264414	0.0461456806197627	0.364640592116038	333.705237651477	0.855281381944169	5.73999455679706e-10	1.6938881197233e-08	333.705237651477	1.11776288324415	6.44346344082655e-16	1.87578798883792e-14	333.705237651477	-0.200558329751504	0.151982949673605	0.555438393732951	333.705237651477	-0.294295969068256	0.0340555542700451	0.147837134078075	333.705237651477	0.0515454078585173	0.705148114759276	0.86237032428054	333.705237651477	0.119471154293383	0.381882864828974	0.598306299314777	0.31828649133558	0.158609983325278	0.287027074559759
ENSG00000170275.10	CRTAP	chr3	33155471	33189265	+	33794	23301	1750	905	863	FALSE	807.059220909469	-0.818456946017885	0.00634640609254363	0.0530426588743438	807.059220909469	-0.25869364066469	0.387337228254212	0.631180956101843	807.059220909469	-0.135802348911951	0.649818961260808	0.809465957959785	807.059220909469	-0.825951280271975	0.00594365776437823	0.0153710981259446	807.059220909469	-0.280728269600426	0.348103073883783	0.760351286035941	807.059220909469	-0.0604415388122158	0.839717469102429	0.980440289108405	807.059220909469	0.227167585681498	0.447195487073328	0.589758725453147	807.059220909469	-0.705313675025742	0.0188729606066289	0.0370870496294992	807.059220909469	0.537728676417459	0.0734487040823257	0.498243325153382	807.059220909469	0.198252101852474	0.507903161932002	0.70149087135247	807.059220909469	0.362969934593448	0.225253524971344	0.477728187220791	807.059220909469	0.120637605246232	0.689512833004323	0.824869093710711	-0.41979817945053	0.305770120833751	0.448022637514781
ENSG00000173705.4	SUSD5	chr3	33191537	33260707	-	69170	805	81	29	29.8148148148148	FALSE	27.5266211269018	-0.681831867835725	0.00755065669851523	0.0573756691103225	27.5266211269018	-0.587114230887274	0.0206332873549556	0.122872866024639	27.5266211269018	-0.475432994303297	0.0565319215586868	0.178699768184594	27.5266211269018	-1.26790909092257	1.1477654970356e-05	7.17728250214494e-05	27.5266211269018	-0.49543938819371	0.0454376908510624	0.454317342219906	27.5266211269018	-0.636214562069375	0.00981047279801496	0.141832303328318	27.5266211269018	-1.3551529196763	2.1655111073659e-06	2.48141079949095e-05	27.5266211269018	-1.88720664561492	1.69653481365992e-08	1.42624785261537e-07	27.5266211269018	0.186392479642015	0.494721373387215	NA	27.5266211269018	-0.0491003311821013	0.855876109234785	0.92856994401159	27.5266211269018	-0.879719925373	0.0037345921092991	0.0308542475607194	27.5266211269018	-0.619297554692351	0.102102535471663	0.270131270543237	-0.811465411053668	0.0278951257433978	0.0839869147941682
ENSG00000153558.9	FBXL2	chr3	33318517	33445154	+	126637	703	41	25	26.037037037037	FALSE	26.2615554237622	0.203913034709448	0.528565719005231	0.673764911341431	26.2615554237622	0.2761862957825	0.392060500078698	0.63503483631168	26.2615554237622	0.824773768549536	0.00707539852281956	0.0401903158016718	26.2615554237622	1.05122696568376	0.000589585492128302	0.00218420386314255	26.2615554237622	-0.422655710770591	0.222234271538937	0.677243271636226	26.2615554237622	0.31937630933073	0.306630497109453	0.798897350317853	26.2615554237622	0.766644099217746	0.0131907231965475	0.0395767624598363	26.2615554237622	0.763633723813178	0.0162131110833973	0.0324676686510886	26.2615554237622	-0.62656874548004	0.076492846095902	NA	26.2615554237622	0.04319001354823	0.892552838713882	0.945233497716058	26.2615554237622	-0.0581296693317906	0.846330143992085	0.931871562839227	26.2615554237622	-0.287593241870584	0.350761308676102	0.570392564042643	0.338290671164374	0.423496860824362	0.553643512711975
ENSG00000153560.7	UBP1	chr3	33429828	33482863	-	53035	5437	390	203	201.37037037037	FALSE	189.397362126215	-0.183624373487514	0.254429298153273	0.41968171175091	189.397362126215	-0.0497961794139076	0.756299807760183	0.88500790916998	189.397362126215	-0.216568099550658	0.180075846031765	0.382846227070544	189.397362126215	-0.858633169889221	4.99593214694811e-07	4.41991245485133e-06	189.397362126215	-0.058503347410731	0.714358045160639	0.916336244285715	189.397362126215	0.1832739084103	0.243463459118479	0.742365402414696	189.397362126215	0.101896850462095	0.523247044739462	0.657737982572175	189.397362126215	-0.651947479718308	0.000127824775865113	0.000471518019533252	189.397362126215	0.125121026076783	0.445136864902681	0.766723307369985	189.397362126215	0.233070087824207	0.146608272756339	0.345546616234051	189.397362126215	0.318464950012752	0.052274504433138	0.198261181646281	189.397362126215	0.206685690170912	0.258719127498322	0.480159965895551	0.0782809213672473	0.144159220235463	0.268820601767797
ENSG00000163539.11	CLASP2	chr3	33537737	33759848	-	222111	2096	119	79	77.6296296296296	FALSE	75.3660242980633	0.310867744354584	0.115249617959806	0.25797654929517	75.3660242980633	0.28857251254307	0.145658394478444	0.374570291977388	75.3660242980633	0.0516453857110889	0.797683215607057	0.897810379948538	75.3660242980633	-0.181837507117112	0.385801954841183	0.489754779738727	75.3660242980633	0.132785312249022	0.50487078360193	0.832148343974336	75.3660242980633	0.133105924919134	0.498121210926687	0.902547148133463	75.3660242980633	-0.12511188460317	0.542941147208261	0.674624926531158	75.3660242980633	-0.16681061673257	0.432609404040922	0.523567463668395	75.3660242980633	-0.178082432105562	0.375464396511328	NA	75.3660242980633	-0.155466587623937	0.435264656034489	0.642847241085009	75.3660242980633	-0.176757270314259	0.402862587963365	0.655983922993257	75.3660242980633	0.0150268903845421	0.946903184699771	0.973348071052903	0.194421208462482	0.755743570815295	0.81894395745918
ENSG00000170248.9	PDCD6IP	chr3	33839844	33911194	+	71350	5117	395	214	189.518518518519	FALSE	176.263596506509	-0.94424207787619	0.00511600439956275	0.0476590377416565	176.263596506509	-0.509752726798562	0.128272369559833	0.352013696973593	176.263596506509	0.152596095929418	0.646306800196525	0.807414521021949	176.263596506509	-0.723201886971958	0.0320487492066886	0.0647816260647516	176.263596506509	-0.306615365491752	0.358471982452963	0.764614543784949	176.263596506509	-0.0751241405493644	0.821205788353311	0.977976919626528	176.263596506509	0.0446752730472154	0.893295852486381	0.933737094926332	176.263596506509	-0.864981928378107	0.0108790506119813	0.0230589031285188	176.263596506509	0.637626712384438	0.0603277550035237	0.495139396925625	176.263596506509	0.434628586249198	0.195663165464153	0.409415126120293	176.263596506509	-0.107920822882202	0.746534602838892	0.885097505869941	176.263596506509	-0.141780041406149	0.681276341021806	0.818995288865081	-0.782889222093915	0.283795348895576	0.42648491828273
ENSG00000144681.6	STAC	chr3	36421836	36589499	+	167663	1009	65	38	37.3703703703704	FALSE	35.9462633766746	0.456118418822116	0.055268878333228	0.164154895766612	35.9462633766746	0.0646630248120556	0.793713437382455	0.906007419006216	35.9462633766746	-0.361877682301949	0.160894442055845	0.357806820436385	35.9462633766746	-0.624797971061004	0.0229882251333976	0.0488025464337244	35.9462633766746	0.0872055783115278	0.721153355005614	0.91902096655177	35.9462633766746	-0.112645830636253	0.645098765352262	0.939515027030703	35.9462633766746	-0.468633346375968	0.0755427857639081	0.157310822843788	35.9462633766746	-0.656973604116274	0.0196712819810854	0.0383761459884566	35.9462633766746	-0.368912840510588	0.131092465047016	NA	35.9462633766746	-0.177308855448308	0.48456096667463	0.684223734706963	35.9462633766746	-0.106755664074019	0.70502830184374	0.862346185519874	35.9462633766746	-0.03217563305527	0.918230146772454	0.956151191630026	0.337064094662727	0.606711630514193	0.704679856966278
ENSG00000168016.9	TRANK1	chr3	36868311	36986548	-	118237	818	87	26	30.2962962962963	FALSE	29.5316254719715	1.42356070317743	0.00227214681559096	0.0311768934871772	29.5316254719715	2.2743564825928	5.22608862990706e-07	3.33579301658586e-05	29.5316254719715	1.79911517204322	9.10586704573445e-05	0.0012435064395102	29.5316254719715	2.22010349533765	1.1526233605764e-06	9.42329743651506e-06	29.5316254719715	1.56504190225662	0.000718179774265269	0.043890461807403	29.5316254719715	2.58692186704635	7.20720949742656e-09	7.76306552991558e-07	29.5316254719715	0.740220062103438	0.128738362723645	0.237851301798809	29.5316254719715	1.09021519055399	0.0248321045274814	0.0468018907946866	29.5316254719715	0.141481199079185	0.743565276913856	NA	29.5316254719715	0.312565384453551	0.435653911446226	0.642847241085009	29.5316254719715	-1.05889510993979	0.0191247968225939	0.0993958831244217	29.5316254719715	-1.12988830478366	0.0114848716683982	0.0617175843554996	-1.27393297785839	0.0128939084407551	0.0478702322421313
ENSG00000178567.5	EPM2AIP1	chr3	37027357	37034795	-	7438	18313	972	640	678.259259259259	FALSE	689.204098225318	0.4490098151493	0.0347782715181257	0.125851308565409	689.204098225318	0.0328797040277645	0.87760754748956	0.943288541439134	689.204098225318	0.0486293778369314	0.81975862632723	0.909360872177899	689.204098225318	0.406415567131322	0.0565553249568987	0.104020754568537	689.204098225318	0.0591520004729899	0.781524459214844	0.939918251412722	689.204098225318	-0.130609376640824	0.540245553670833	0.916757766045996	689.204098225318	0.298144273102143	0.161744082318011	0.281736154706751	689.204098225318	1.03042941944395	1.24022290782688e-06	7.37543188181105e-06	689.204098225318	-0.38985781467631	0.0675578004377288	0.495139396925625	689.204098225318	-0.163489080668589	0.444970676950534	0.650103818800059	689.204098225318	0.249514895265212	0.243144689586972	0.49766693353229	689.204098225318	0.62401385231263	0.00338271483250087	0.0255865929705207	1.01311226570193	0.0148403380177692	0.0530398974280866
ENSG00000076242.10	MLH1	chr3	37034823	37107380	+	72557	3049	207	110	112.925925925926	TRUE	106.915193032929	-0.0341437498616471	0.833539482277296	0.895698929889445	106.915193032929	-0.0326300166249001	0.841342510566594	0.927525071641095	106.915193032929	-0.38314344309669	0.0220443685022819	0.0919474617041186	106.915193032929	-0.960994517822825	1.34510081197361e-07	1.33996921350019e-06	106.915193032929	0.0349916690270183	0.828031576667019	0.955685520511612	106.915193032929	-0.093931166267048	0.558118016043007	0.923043613019166	106.915193032929	-0.239071786183487	0.150320282889065	0.267028311518882	106.915193032929	-0.875818434504523	1.83924530487276e-06	1.05377505266547e-05	106.915193032929	0.0691354188886654	0.676936911287558	0.885172435540457	106.915193032929	-0.0613011496421479	0.711576438740962	0.841379136510728	106.915193032929	0.144071656913202	0.411836450271765	0.663202147634423	106.915193032929	0.0851760833183014	0.678121527890003	0.817140708408356	0.0139627839220332	0.901785387877851	0.928071713083334
ENSG00000093167.13	LRRFIP2	chr3	37094117	37225180	-	131063	5908	375	216	218.814814814815	FALSE	209.704765943681	-0.20183759033811	0.182213008694594	0.340518216421885	209.704765943681	-0.199226230490851	0.189019018460979	0.430324143217504	209.704765943681	0.106073913019076	0.476957576453977	0.684762318611116	209.704765943681	0.084127305527538	0.577101320772757	0.666608965260838	209.704765943681	0.0249960075210561	0.866987471596895	0.96659736612116	209.704765943681	0.0356622174996093	0.80945591246975	0.976230426249868	209.704765943681	-0.0764800261616409	0.612442181744702	0.732854696677565	209.704765943681	-0.459361528143533	0.00362974910230939	0.00887558116191829	209.704765943681	0.226833597859166	0.139594366124888	0.548419391125313	209.704765943681	0.23488844799046	0.123765848989071	0.313029151963258	209.704765943681	-0.182553939180717	0.233178695125123	0.487072031250353	209.704765943681	-0.543488833671071	0.000770077652878101	0.00845319635012815	-0.770872374827112	0.00275645338881846	0.0149668297740697
ENSG00000144674.12	GOLGA4	chr3	37284668	37408242	+	123574	14930	926	558	552.962962962963	FALSE	543.247919422161	-0.129632640602553	0.662538966270659	0.781212133600748	543.247919422161	-0.0968867335955838	0.744316759267098	0.877117830551019	543.247919422161	0.204416492696028	0.490641911374451	0.696402792013448	543.247919422161	0.0144586839219194	0.961198579469802	0.971763664752958	543.247919422161	-0.172129001318893	0.56228476339195	0.855290711466779	543.247919422161	0.461631693963713	0.118801610930181	0.559057276147832	543.247919422161	0.262850223937451	0.375445905504378	0.520423715217505	543.247919422161	0.159473120047368	0.591677811421847	0.669884075814224	543.247919422161	-0.0424963607163395	0.886550871753574	0.962746881637156	543.247919422161	0.558518427559297	0.0598544728055852	0.206968696695717	543.247919422161	0.0584337312414234	0.843971090099901	0.931554375600703	543.247919422161	0.145014436125449	0.62683061559369	0.782244665397658	0.187873358259951	0.412473091804689	0.544133593398807
ENSG00000144677.10	CTDSPL	chr3	37903451	38025960	+	122509	2902	198	104	107.481481481481	FALSE	101.591728720446	-0.240824779217383	0.156193296076968	0.308168951003246	101.591728720446	-0.273479112733936	0.109655256791601	0.321503690974217	101.591728720446	-0.356340969111171	0.0380104576356217	0.135850731416902	101.591728720446	-0.524973975146607	0.00320687750051338	0.00915325055380053	101.591728720446	0.108888961071743	0.509197857413398	0.833009136967363	101.591728720446	-0.0816371279873295	0.620603292097087	0.934212023933782	101.591728720446	-0.375820814938695	0.0298774508552971	0.0756994983887372	101.591728720446	-0.619411669218452	0.000709581691867966	0.00212751059110169	101.591728720446	0.349713740289126	0.0426977917318682	0.466593410507764	101.591728720446	0.191841984746606	0.269184267656014	0.48894621298311	101.591728720446	-0.0194798458275237	0.914816939191408	0.964796081188358	101.591728720446	-0.0944376940718457	0.632141015263221	0.786479804869069	-0.446999551774356	0.281472982089565	0.424549743858881
ENSG00000060971.13	ACAA1	chr3	38144620	38178733	-	34113	4332	257	166	160.444444444444	FALSE	155.600419593474	0.309462432774196	0.139051443002638	0.288443029066024	155.600419593474	0.394141556791174	0.0592300869328341	0.225634685720704	155.600419593474	0.370141267484809	0.0764443519254677	0.218977123385746	155.600419593474	0.106075664171727	0.618087250269922	0.70236817032519	155.600419593474	0.413423895202932	0.0470677408232433	0.457117875357986	155.600419593474	0.442996653726938	0.0322060147164125	0.296494902576204	155.600419593474	0.237361980643766	0.259159251289482	0.399423228109723	155.600419593474	0.0151113349609149	0.944090421490575	0.957761615491439	155.600419593474	0.103961462428736	0.619103916279546	0.861523793294652	155.600419593474	0.0488550969357643	0.813860894832796	0.90336665764775	155.600419593474	-0.132779286841043	0.529168392561658	0.753444157089195	155.600419593474	-0.090964329210812	0.679020809033853	0.817652642739618	-0.196125671419778	0.913064534611642	0.935760834294543
ENSG00000172936.8	MYD88	chr3	38179969	38184513	+	4544	477	42	18	17.6666666666667	TRUE	16.2398752310561	-0.25277389993027	0.611089944241307	0.741552182724594	16.2398752310561	0.305814395776629	0.524979230596596	0.733705036111317	16.2398752310561	0.12136210673257	0.802592733770278	0.900063036655029	16.2398752310561	-1.34679509141228	0.0183262977092109	0.0403036866544368	16.2398752310561	0.277097597432682	0.563214424797847	0.855578719085937	16.2398752310561	0.828133181862182	0.0744953107067552	0.458846384817805	16.2398752310561	0.328945329917591	0.494451494368582	0.632027729951118	16.2398752310561	-0.648079075134544	0.2242556918808	0.30508545894172	16.2398752310561	0.529871497362952	0.28925929472144	NA	16.2398752310561	0.522318786085553	0.265628636958297	0.485249515511902	16.2398752310561	0.207583223185022	0.672149782974707	0.841885248288999	16.2398752310561	0.698716016277735	0.259184095677147	0.480786999733795	0.166695041449896	0.47367692706682	0.595777854405895
ENSG00000172939.4	OXSR1	chr3	38206580	38296979	+	90399	4224	305	151	156.444444444444	FALSE	149.648327376539	-0.139918137078254	0.448906477530811	0.605072284824495	149.648327376539	0.0938508766464259	0.608358312960976	0.791834320172677	149.648327376539	0.180701431927635	0.321475044416808	0.546968267834333	149.648327376539	0.236620673078226	0.197231348236584	0.287036400566566	149.648327376539	-0.194688087306123	0.292227342133926	0.719463716333727	149.648327376539	0.00664183342909171	0.970823765189715	0.997948833677407	149.648327376539	-0.286005046422129	0.126280381479732	0.234415779235426	149.648327376539	-0.350115047608024	0.0676524757339065	0.111124930118008	149.648327376539	-0.0547699502278693	0.772257794287281	0.925751400960177	149.648327376539	-0.0872090432173342	0.636359481923584	0.79092884115614	149.648327376539	-0.466706478349764	0.0135266419333271	0.0781227034446915	149.648327376539	-0.58673572068625	0.00257454731181292	0.0208308677801802	-0.533803094898431	0.00533865235844729	0.0246798108222856
ENSG00000157036.8	EXOG	chr3	38537618	38583652	+	46034	1237	86	45	45.8148148148148	FALSE	44.526688183509	0.250617267644111	0.247023415452884	0.410973073160805	44.526688183509	0.0472517421207088	0.831100145433369	0.924473064983059	44.526688183509	-0.410220615208186	0.0771489085522716	0.220041553835552	44.526688183509	-0.507447368739296	0.0356785197831132	0.0708228069502618	44.526688183509	0.0798267578576792	0.715089136140053	0.916422155745175	44.526688183509	-0.419794008595364	0.0626556563984324	0.417882191319886	44.526688183509	-0.821765618377902	0.000896436851619524	0.00433722422818946	44.526688183509	0.0179769608319276	0.937738851392875	0.952470695777709	44.526688183509	-0.170790509786432	0.442136118690541	NA	44.526688183509	-0.467045750716073	0.0456583616048269	0.175798973167468	44.526688183509	-0.411545003169716	0.119235019263542	0.329948560698412	44.526688183509	0.525424329571224	0.0408482728392809	0.150166197549524	0.701264786807426	0.0363710812570338	0.101624386248982
ENSG00000114742.9	WDR48	chr3	39093489	39138155	+	44666	1521	89	59	56.3333333333333	FALSE	54.3606697508764	-0.0607897616888301	0.809843351020682	0.881224921801391	54.3606697508764	0.125517100805219	0.615844925013314	0.796089966822641	54.3606697508764	0.319718088657326	0.194905546232301	0.402600983565088	54.3606697508764	-0.0648012869928736	0.80116490449293	0.852931671820438	54.3606697508764	-0.198395352412481	0.435165087520006	0.801077173284707	54.3606697508764	0.116036018738644	0.636839617424451	0.936618362066307	54.3606697508764	0.135986369828728	0.587400565240291	0.711502765065446	54.3606697508764	-0.127861543135714	0.625883922440997	0.7000573415984	54.3606697508764	-0.137605590723651	0.599481890955031	NA	54.3606697508764	-0.00948108206657465	0.969914344063558	0.984887096723507	54.3606697508764	-0.183731718828598	0.46717759589059	0.708195569814681	54.3606697508764	-0.0630602561428405	0.818125014298794	0.902991893496935	0.0727005187030978	0.93863615032743	0.954025443190783
ENSG00000114745.9	GORASP1	chr3	39138150	39149854	-	11704	665	55	24	24.6296296296296	FALSE	23.1075956283679	-0.0273100775155329	0.930112866054103	0.958018475590271	23.1075956283679	-0.245511176650453	0.441718763414788	0.671973323299346	23.1075956283679	-0.281838726249549	0.377522865513423	0.599152059096441	23.1075956283679	-0.368394214209854	0.263957807432093	0.361839711524395	23.1075956283679	-0.109581944538759	0.725506737877965	0.92083928364553	23.1075956283679	-0.329194851437934	0.292789165017179	0.786296241850155	23.1075956283679	-0.875677002163656	0.0111319298524628	0.0346053992427511	23.1075956283679	-0.845873637872373	0.0179719812129288	0.0355193949797723	23.1075956283679	-0.0822718670232264	0.798908000787444	NA	23.1075956283679	-0.0836836747874808	0.800513499555426	0.895287759649505	23.1075956283679	-0.593838275914107	0.100738729943824	0.299579053230808	23.1075956283679	-0.477479423662519	0.212164369424755	0.42585869196434	-0.394371062348071	0.403119058852581	0.536653744686655
ENSG00000168026.12	TTC21A	chr3	39149152	39180394	+	31242	362	34	10	13.4074074074074	FALSE	14.2434576160466	0.969628206937625	0.0561398203372254	0.165386951058417	14.2434576160466	0.654970247696807	0.210601562730829	0.456197502778168	14.2434576160466	1.32436426670073	0.00758856378597102	0.0421750448517581	14.2434576160466	2.35193065653257	7.89057421337366e-07	6.69882541838825e-06	14.2434576160466	0.682706620969756	0.186733152993181	0.64997951083493	14.2434576160466	-0.178002754875519	0.747752414785596	0.968638388185129	14.2434576160466	0.750015673059412	0.149582941776636	0.266174202782234	14.2434576160466	2.0351140353861	2.8958189596073e-05	0.000125772540196251	14.2434576160466	-0.286921585967868	0.561077194328262	NA	14.2434576160466	-0.832973002572325	0.127437260258246	0.31829764395516	14.2434576160466	-0.574348593641314	0.236628729150211	0.490276080931901	14.2434576160466	-0.316816621146474	0.458064066019999	0.661383722669961	-0.0302280860131336	0.345213721831375	0.485322671117463
ENSG00000144659.6	SLC25A38	chr3	39424839	39438842	+	14003	3147	226	108	116.555555555556	FALSE	110.983663288486	-0.103556237593212	0.484873098356177	0.637564868963544	110.983663288486	-0.167698682995243	0.263083104974345	0.516633344476738	110.983663288486	-0.39529595979046	0.00976074185439531	0.0508207326642443	110.983663288486	-0.503990445888468	0.00151178778691346	0.00488820839018135	110.983663288486	0.156586581018414	0.277773284995689	0.708786614393797	110.983663288486	-0.177379741523399	0.224340485635016	0.72285868021082	110.983663288486	-0.123842924161065	0.408252368226106	0.553718368634925	110.983663288486	-0.208249948536026	0.181734917828285	0.254552956262408	110.983663288486	0.260142818611626	0.0843842103197945	0.51135826606288	110.983663288486	-0.00968105852815581	0.949848899193476	0.975177844857805	110.983663288486	0.271453035629395	0.0907255333114584	0.279985572302641	110.983663288486	0.295740497352442	0.0850022534888306	0.240009785760452	0.0333819540756269	0.0952148931906293	0.201578102624534
ENSG00000168028.9	RPSA	chr3	39448180	39454033	+	5853	10483	693	386	388.259259259259	FALSE	365.57625701986	-0.287444508286225	0.201019526907119	0.363370099299065	365.57625701986	-0.190599448556297	0.396202491940376	0.638393975373785	365.57625701986	-0.249809556562221	0.266370070348514	0.488467949817652	365.57625701986	-0.750156378001197	0.000979876184355906	0.00335726509133034	365.57625701986	0.107554918198806	0.63055610417172	0.883107118229058	365.57625701986	0.226373796247882	0.309948741972931	0.800835905521851	365.57625701986	0.15045054180804	0.501458058222168	0.638074864593327	365.57625701986	-1.08648366661719	2.48216849575052e-06	1.38349585561981e-05	365.57625701986	0.394999426485031	0.0797304540656558	0.506747641812621	365.57625701986	0.416973244804179	0.0633815204708721	0.213088587479451	365.57625701986	0.40026009837026	0.075982681544877	0.250801341219152	365.57625701986	-0.336327288615993	0.152586608548412	0.348948727670293	-0.734102769273257	0.0271683806270105	0.0825957203036677
ENSG00000114784.3	EIF1B	chr3	40351175	40353915	+	2740	1955	139	62	72.4074074074074	FALSE	68.8907240164493	-0.52879110467868	0.0570327503836782	0.166424385389826	68.8907240164493	-0.393880230820365	0.154418140365431	0.386925415091188	68.8907240164493	-0.250079466812643	0.361920701416195	0.584787302475783	68.8907240164493	-0.144582512949753	0.599966651480983	0.687417603859208	68.8907240164493	-0.394481145495247	0.151882093061288	0.622629874362093	68.8907240164493	-0.212900969341435	0.431774337516607	0.87257798945107	68.8907240164493	-0.366509025412929	0.185341927268986	0.310657729483924	68.8907240164493	-0.0593108926646968	0.830405053645711	0.869347630575275	68.8907240164493	0.134309959183433	0.638438884259056	NA	68.8907240164493	0.180979261478931	0.518426929908938	0.710107273092564	68.8907240164493	-0.116429558600287	0.68157235225678	0.846268393187426	68.8907240164493	0.0852716202850564	0.765020771672829	0.870229272110827	-0.0518674729298254	0.93617322805438	0.952533322251103
ENSG00000188846.9	RPL14	chr3	40498783	40503861	+	5078	28345	1910	1047	1049.81481481481	FALSE	997.082439673949	-0.411071895153226	0.0643307238782157	0.178703368039518	997.082439673949	-0.344659386397297	0.120857524723035	0.338637997197684	997.082439673949	0.0547948720820913	0.804800771100254	0.901385331683321	997.082439673949	-0.340443452659413	0.125893819661542	0.200115669438019	997.082439673949	-0.0619782074817491	0.779887423858479	0.939918251412722	997.082439673949	0.189006219256469	0.393236307924483	0.850104682735894	997.082439673949	0.169542128987078	0.444356852965944	0.586814378886087	997.082439673949	-0.643101426401841	0.00397840295239671	0.00963245244192257	997.082439673949	0.349093687671476	0.116845495468475	0.530161071357132	997.082439673949	0.533665605653765	0.0163166245718832	0.094744173811265	997.082439673949	0.114747256904987	0.605254213258109	0.80312219828228	997.082439673949	-0.302657973742427	0.177355293661553	0.382354407175783	-0.654277177543424	0.0466346036312259	0.121695798837443
ENSG00000172888.7	ZNF621	chr3	40566369	40616176	+	49807	2817	174	103	104.333333333333	FALSE	104.86416037621	0.208980292964512	0.34760262030736	0.513402019531182	104.86416037621	0.0569631006769685	0.799797454049539	0.909021433831146	104.86416037621	-0.596362843708979	0.010579848230554	0.0538173271562477	104.86416037621	0.300181705027508	0.180138504764465	0.267307300767246	104.86416037621	0.101176450004313	0.650216599667422	0.892065071327657	104.86416037621	-0.0682277224931307	0.75946443356812	0.971397509879247	104.86416037621	0.0771687085014739	0.731389484244866	0.820931717774339	104.86416037621	0.946266380486306	1.63757909293832e-05	7.56217526465675e-05	104.86416037621	-0.107803842960199	0.632286482173965	0.866202684969399	104.86416037621	-0.125190823170099	0.581446770085468	0.754340080973574	104.86416037621	0.673531552210453	0.0045774263812785	0.035890521499069	104.86416037621	0.646084675458798	0.00380517862023131	0.0280010454060916	0.754388390753846	0.00389326949033216	0.0194934940140571
ENSG00000168036.12	CTNNB1	chr3	41236328	41301587	+	65259	17304	1065	673	640.888888888889	TRUE	613.705884008168	-0.237256930715598	0.20737482525641	0.370659379637934	613.705884008168	0.166516528507077	0.374125725185728	0.618660789469472	613.705884008168	0.266895477434791	0.153755207083149	0.347562596913823	613.705884008168	-0.0343425002564575	0.855249174921467	0.893868109290037	613.705884008168	-0.0121891859857237	0.948181653947755	0.988702827147772	613.705884008168	0.264056468519579	0.157181055319681	0.628344020456291	613.705884008168	0.459832327463873	0.0138690244246676	0.0410826343992301	613.705884008168	-0.14843697681733	0.432609996671576	0.523567463668395	613.705884008168	0.225067744729874	0.233616371175354	0.61896331563299	613.705884008168	0.0975399400125025	0.602436675558835	0.767814943542447	613.705884008168	0.192936850029082	0.302761561408386	0.565263090221512	613.705884008168	-0.114094476560872	0.549490515126789	0.73002771644273	-0.341955015560674	0.585594412906437	0.687849925847161
ENSG00000182606.10	TRAK1	chr3	42055294	42267381	+	212087	5638	375	205	208.814814814815	FALSE	204.631180201605	0.0042613067362346	0.979851178043955	0.987183163943033	204.631180201605	0.230357809968729	0.168967319297415	0.405794701891255	204.631180201605	0.259446702840004	0.120530990185295	0.297939054052406	204.631180201605	0.682577549749317	3.85706498759009e-05	0.000206436826074931	204.631180201605	-0.013239619346909	0.937379714108868	0.98834821757848	204.631180201605	-0.155427276407118	0.355220889203175	0.834457440932502	204.631180201605	-0.318626601900534	0.0642666147567945	0.138411751901849	204.631180201605	0.135109097121869	0.429367540139701	0.520520553374199	204.631180201605	-0.0175009260831436	0.918645893934208	0.973847971460867	204.631180201605	-0.385785086375847	0.0230095551528925	0.115476608475524	204.631180201605	-0.578073304740538	0.000857033313169374	0.0102712879827267	204.631180201605	-0.547468452627448	0.00136186797330303	0.0129958098847755	-0.530803273060602	4.7414807830012e-05	0.000524484466073445
ENSG00000093183.9	SEC22C	chr3	42589461	42642572	-	53111	3479	308	132	128.851851851852	FALSE	122.002683662843	-0.0517580596274763	0.74067791693823	0.835067592601953	122.002683662843	-0.0711094798276991	0.650819530105925	0.818822001886809	122.002683662843	-0.227272356902596	0.151804131140874	0.344780231428811	122.002683662843	-0.335830593119569	0.0391346031120447	0.0762085593257603	122.002683662843	-0.152496222719474	0.331130719445989	0.748518732808522	122.002683662843	-0.239418082912161	0.124351418076996	0.56797331532961	122.002683662843	-0.94670976760688	2.84872111707248e-08	5.43084731544547e-07	122.002683662843	-0.924760087638963	1.50910073620414e-07	1.07470421850174e-06	122.002683662843	-0.100738163091998	0.532333240113414	0.813687049367295	122.002683662843	-0.168308603084461	0.2956340139431	0.514954173872587	122.002683662843	-0.719437410704284	4.62019943807762e-05	0.00100790527994721	122.002683662843	-0.588929494519394	0.00151136079294026	0.0140945843644656	-0.489208037855354	8.46062244894653e-06	0.000117210906177769
ENSG00000008324.6	SS18L2	chr3	42623332	42636606	+	13274	2996	181	115	110.962962962963	FALSE	105.782464980004	0.0299645579285632	0.848707540380716	0.90533707297111	105.782464980004	0.117753744620107	0.451939478182383	0.679881718487708	105.782464980004	-0.167244581617962	0.296044714954595	0.521573769937383	105.782464980004	-0.433571982640425	0.0099526526405053	0.0238891386638535	105.782464980004	-0.0529673605351137	0.736537025053606	0.924777494719394	105.782464980004	0.126638179136192	0.408088855749818	0.859989992567364	105.782464980004	-0.338654859946597	0.0387027110633377	0.0931047630465608	105.782464980004	-0.470424227472149	0.00620373089188324	0.0141684466194959	105.782464980004	-0.0829319184636769	0.608940999791803	0.85594626699293	105.782464980004	0.00888443451608509	0.954976546699315	0.978481914733412	105.782464980004	-0.171410278328635	0.31640662632389	0.576118166586854	105.782464980004	-0.0368522448317238	0.843093998327444	0.917898059724014	0.0443584106056811	0.867042461362072	0.903422598495402
ENSG00000114857.13	NKTR	chr3	42642106	42690227	+	48121	10811	544	405	400.407407407407	FALSE	395.172998362377	0.276534733034571	0.0379094416837846	0.131217507011229	395.172998362377	0.00665477448678242	0.960628876165994	0.982054695209678	395.172998362377	0.129466494697597	0.334038836869855	0.559240850458041	395.172998362377	0.485863070653738	0.000268098146642986	0.00111227815581252	395.172998362377	0.213632797236397	0.109028036062365	0.565960594427347	395.172998362377	0.204770755371461	0.122198340710954	0.564602199413562	395.172998362377	0.398626626787103	0.00273417414445363	0.0108773677759727	395.172998362377	0.623556085771661	3.01186387053142e-06	1.63662346845637e-05	395.172998362377	-0.0629019357981748	0.638833632813878	0.870256457877694	395.172998362377	0.198115980884678	0.14164718058203	0.338765960331765	395.172998362377	0.269160132089506	0.0454829665603417	0.180528200299615	395.172998362377	0.137693015117923	0.305400367266295	0.527371056209729	0.19990024003289	0.144737580360893	0.269607377857721
ENSG00000114853.9	ZBTB47	chr3	42695176	42709072	+	13896	860	60	31	31.8518518518519	FALSE	31.2586943000136	0.361404334401732	0.186402095371341	0.345282532425177	31.2586943000136	0.206907043185611	0.456494617667175	0.683631234000356	31.2586943000136	-0.258948282900949	0.370785402301679	0.592470614562054	31.2586943000136	0.0766685109554089	0.788508506865384	0.842686072635373	31.2586943000136	-0.0563579586971305	0.841439218697959	0.96060530933204	31.2586943000136	-0.73657419002413	0.0128555604843661	0.167686144059293	31.2586943000136	-0.933492088603058	0.00322277413949399	0.012464382746867	31.2586943000136	-0.0286028147488186	0.922318147404118	0.941103075924368	31.2586943000136	-0.417762293098862	0.140586162387118	NA	31.2586943000136	-0.943481233209741	0.00176901547801241	0.0251544659637508	31.2586943000136	-0.674543805702109	0.0422777493231121	0.172562793368401	31.2586943000136	-0.105271325704227	0.731215486242707	0.851125738883346	0.310816046958456	0.0037287574239259	0.0188339406342142
ENSG00000181061.9	HIGD1A	chr3	42798669	42846023	-	47354	5784	348	224	214.222222222222	FALSE	207.060828771251	0.00526257567389683	0.966638601109844	0.97821783038914	207.060828771251	-0.00825881361892485	0.94789168944774	0.97551447366191	207.060828771251	0.148095923890235	0.235270370346489	0.454048103309227	207.060828771251	-0.0858995142462711	0.5054168630929	0.602459138092616	207.060828771251	-0.0250441414015763	0.841995873057853	0.960736021999407	207.060828771251	0.00917107102683826	0.940941174938429	0.993901579737265	207.060828771251	-0.134931227272997	0.291638508081924	0.434032646656639	207.060828771251	-0.370811038291951	0.00577529088077809	0.0132814735841112	207.060828771251	-0.0303067170754732	0.814242303829141	0.935536450420048	207.060828771251	0.0174298846457631	0.891457611317919	0.94520613224148	207.060828771251	-0.283027151163232	0.0297749102306072	0.136108949833067	207.060828771251	-0.28491152404568	0.0423901558107649	0.15369172620091	-0.255348834105747	0.0775578185852624	0.175135147470966
ENSG00000144647.5	POMGNT2	chr3	43120724	43147568	-	26844	7047	357	257	261	FALSE	266.676594477106	0.603467898350399	0.00136832517609052	0.0236992349615491	266.676594477106	0.519964291799507	0.00598793024955503	0.0563296888214145	266.676594477106	0.651250878994218	0.00054620242212392	0.00530623029474838	266.676594477106	1.06810001837962	1.21167274639977e-08	1.52423124901122e-07	266.676594477106	0.38483602936965	0.0422050732465314	0.443235294782296	266.676594477106	0.239405536447001	0.20558338587297	0.693430826980604	266.676594477106	0.631513304617882	0.000822734129686724	0.00402663147520693	266.676594477106	1.3520540492709	4.90518540559438e-13	9.0509598800871e-12	266.676594477106	-0.218631868980749	0.246394267987477	0.62503937759507	266.676594477106	-0.280558755352506	0.137664107881987	0.333779295897321	266.676594477106	-0.0197375743763359	0.916316105416546	0.965206805279951	266.676594477106	0.283954030891276	0.125126806221542	0.307184526840748	0.501822429323133	0.263097044368807	0.405637364703169
ENSG00000160746.8	ANO10	chr3	43396351	43733086	-	336735	5450	278	205	201.851851851852	FALSE	200.879469469342	0.401708659064407	0.0515532979983527	0.157530059876527	200.879469469342	0.341291506950379	0.0991023073923746	0.304234502723926	200.879469469342	0.317271655237391	0.125225742505454	0.30499441016662	200.879469469342	0.604740565549053	0.00340545935755912	0.00960865857370233	200.879469469342	0.410748696416868	0.0462384018947265	0.454317342219906	200.879469469342	0.169281664557481	0.411859200627108	0.862536155244303	200.879469469342	-0.014666240270634	0.944198706067817	0.966060347920491	200.879469469342	0.401584061924948	0.0545716861969241	0.0924767394216116	200.879469469342	0.00904003735246128	0.96504837481981	0.991560692809365	200.879469469342	-0.172009842392898	0.406251239694167	0.619148732303615	200.879469469342	-0.331937895508025	0.114554542801568	0.321745924159423	200.879469469342	-0.203156503624105	0.331710760823308	0.55272742447929	-0.212000771399083	0.433919073568697	0.563114556768293
ENSG00000011198.3	ABHD5	chr3	43731605	43775863	+	44258	595	64	20	22.037037037037	FALSE	19.9735141063925	-0.539028517130172	0.130292839876563	0.277228210673318	19.9735141063925	-0.0217570822683004	0.949350038903384	0.976199198714852	19.9735141063925	-1.29848205414583	0.000851823640734158	0.0076460044918815	19.9735141063925	-1.7036982370087	6.90030183485427e-05	0.000343103871384531	19.9735141063925	-0.314428496698739	0.365747923195383	0.768529295050857	19.9735141063925	0.0942665717280163	0.7773851983856	0.973211219986286	19.9735141063925	-0.563807510800938	0.117381624317714	0.221572279681433	19.9735141063925	-1.56325402633928	0.00025459199279696	0.000865004911739453	19.9735141063925	0.224600020431433	0.545487149292806	NA	19.9735141063925	0.116023653996317	0.736321298855622	0.857648098437266	19.9735141063925	0.734674543344892	0.0760121482771026	0.250801341219152	19.9735141063925	0.140444210669421	0.781412399333014	0.880993149948003	-0.0860452263209296	0.481181641821297	0.602403342666587
ENSG00000179152.14	TCAIM	chr3	44379611	44450943	+	71332	1469	93	54	54.4074074074074	FALSE	52.7294926429708	-0.330092321365446	0.212595695976508	0.377028719603116	52.7294926429708	-0.31428064283851	0.236491714580783	0.485603895682789	52.7294926429708	0.0371490967402775	0.885604829045795	0.946101761949865	52.7294926429708	0.221982085788332	0.390820587151894	0.494660986134761	52.7294926429708	0.0818183020066684	0.749585709769003	0.928903624604899	52.7294926429708	-0.252924949109978	0.328143668973251	0.814033793603139	52.7294926429708	0.201066799645131	0.433241931521933	0.577508687865517	52.7294926429708	0.0795200368025476	0.763628410566946	0.815186572578713	52.7294926429708	0.411910623372115	0.125943823078456	NA	52.7294926429708	0.0613556937285318	0.821548667504433	0.908415869098639	52.7294926429708	0.163917702904854	0.532969688277534	0.756050082032056	52.7294926429708	-0.142462048985785	0.599136717551358	0.764853495576304	-0.560033206291555	0.603950813342912	0.702516760066937
ENSG00000185219.11	ZNF445	chr3	44481262	44519162	-	37900	2861	184	110	105.962962962963	FALSE	101.222452913147	-0.320172837204106	0.159856049234752	0.313134707037022	101.222452913147	0.0382021820778238	0.864669002627027	0.938106143167811	101.222452913147	0.00882426062353291	0.968601378160503	0.98737113723133	101.222452913147	-0.544298373602757	0.0203386916356718	0.0438475120902137	101.222452913147	0.152270972231884	0.492972927110729	0.826770672034479	101.222452913147	0.226612949267828	0.302527993373962	0.795752050947323	101.222452913147	0.332689313395652	0.133340599812439	0.244363238746021	101.222452913147	-0.0446860980039372	0.845600715242292	0.881062242270839	101.222452913147	0.47244380943599	0.0398358228341904	0.46324031649653	101.222452913147	0.188410767190004	0.400221948373396	0.614086988805833	101.222452913147	0.323865052772119	0.151510853540707	0.377088834843997	101.222452913147	0.49961227559882	0.0402200736872194	0.148553954120347	0.0248204572614754	0.0394475451141343	0.108220151623208
ENSG00000186448.10	ZNF197	chr3	44626380	44689963	+	63583	1064	65	38	39.4074074074074	FALSE	38.712986453681	-0.732485300052246	0.00846313444344697	0.0602701070241178	38.712986453681	-0.317650769593738	0.231895581262842	0.4812558379186	38.712986453681	0.0863122124204579	0.734074799938107	0.861117908895879	38.712986453681	0.245471215322383	0.336430305570708	0.440513591111197	38.712986453681	-0.563434548896996	0.0369460820635744	0.422160490001597	38.712986453681	0.000195478084099608	0.999376356205031	0.99946476628226	38.712986453681	0.542228264770678	0.0274417193785216	0.0710746305634867	38.712986453681	0.512939361100965	0.0423347856678749	0.0743880195962638	38.712986453681	0.16905075115525	0.572761319766371	NA	38.712986453681	0.317846247677838	0.238370196536348	0.456756945419994	38.712986453681	0.45591605235022	0.0727131867744271	0.244276620052724	38.712986453681	0.267468145778583	0.307053270479843	0.528920369917263	0.0975498701386955	0.246883196591271	0.388630051518914
ENSG00000163807.4	KIAA1143	chr3	44779153	44803154	-	24001	8160	519	288	302.222222222222	FALSE	295.074453599376	0.221012208688185	0.23207236005914	0.396307476541737	295.074453599376	-0.0909671636716056	0.625727303734307	0.801172685925487	295.074453599376	-0.00550218459097653	0.976398573024169	0.99047893068189	295.074453599376	0.0156322052304221	0.933342053226015	0.952013313523742	295.074453599376	0.214026742362884	0.246848378035303	0.692115069431098	295.074453599376	0.0486680553649927	0.79214410530823	0.976230426249868	295.074453599376	-0.0772293928110024	0.678990664917756	0.783562683754695	295.074453599376	-0.0528596986539413	0.778935547901202	0.827631025433373	295.074453599376	-0.00698546632530107	0.969978241475671	0.991922616507342	295.074453599376	0.139635219036598	0.455303252629184	0.659995122870133	295.074453599376	-0.0717272082200259	0.703452084603474	0.861068847930643	295.074453599376	-0.0684919038843635	0.719893630904287	0.843874767718983	-0.0619885670990803	0.943881145267018	0.958339086693283
ENSG00000163808.12	KIF15	chr3	44803209	44914868	+	111659	2446	179	82	90.5925925925926	FALSE	85.7856617563312	0.113718197028296	0.622670661320722	0.750427935233934	85.7856617563312	-0.296043979888883	0.209015270545958	0.45390236549761	85.7856617563312	-0.681534317296477	0.00456354298946002	0.0290858357545688	85.7856617563312	-0.979344293950361	8.36160461738885e-05	0.000405926461904449	85.7856617563312	-0.082994545702261	0.72108079348468	0.91902096655177	85.7856617563312	-0.0583999396712191	0.799995850910881	0.976230426249868	85.7856617563312	-1.05706778722631	1.96196516640704e-05	0.000168221431233129	85.7856617563312	-1.02188381627181	5.4379565966066e-05	0.00022078550195636	85.7856617563312	-0.196712742730557	0.402498918514467	0.73743270178516	85.7856617563312	0.237644040217664	0.317115855176746	0.536299376791146	85.7856617563312	-0.375533469929833	0.146257123244063	0.369047622545853	85.7856617563312	-0.0425395223214523	0.875609978609166	0.936465493134039	0.153096705190664	0.471553113876488	0.594321073902837
ENSG00000169964.5	TMEM42	chr3	44903361	44907162	+	3801	1625	112	54	60.1851851851852	FALSE	61.5900350876213	0.317753183332446	0.138105349849943	0.287734565375001	61.5900350876213	0.429539341929525	0.0434846571061157	0.187729103348396	61.5900350876213	0.770353080563842	0.000172783722419802	0.00210293409052462	61.5900350876213	1.22601206408349	1.05515336059951e-09	1.67753810115978e-08	61.5900350876213	0.137046524879841	0.52799224964279	0.842699625229955	61.5900350876213	0.216763116059766	0.304088982207876	0.798063607280073	61.5900350876213	0.949317577046769	2.95579361586381e-06	3.27378837890726e-05	61.5900350876213	1.5825999611178	1.28643790310085e-15	3.59910240617532e-14	61.5900350876213	-0.180706658452605	0.412275636078711	NA	61.5900350876213	-0.212776225869759	0.317176517610608	0.536299376791146	61.5900350876213	0.178964496482926	0.36374053763513	0.621032734852767	61.5900350876213	0.356587897034312	0.0568560201041546	0.183851938554614	0.535440903464964	0.227371435166643	0.367521976520534
ENSG00000163812.9	ZDHHC3	chr3	44956749	45017677	-	60928	10864	661	414	402.37037037037	FALSE	385.783433140432	-0.0458976260312454	0.779524474637267	0.861170917478456	385.783433140432	0.0989205572616543	0.545408142561957	0.746396587790397	385.783433140432	0.193233278339378	0.236376369701894	0.455329400620146	385.783433140432	-0.298824916585425	0.0720636229376297	0.127248409601138	385.783433140432	0.151418791147851	0.353284274240299	0.762015166740589	385.783433140432	0.151674802264977	0.35065198501651	0.828571288646602	385.783433140432	-0.0388074233350909	0.813229286779606	0.878695519019419	385.783433140432	-0.747832657102184	1.11241822301279e-05	5.32835343396397e-05	385.783433140432	0.197316417179096	0.230903053993678	0.615961071281281	385.783433140432	0.0527542450033228	0.747304465048849	0.86413346421443	385.783433140432	-0.232040701674469	0.159793993668912	0.389627856096495	385.783433140432	-0.449007740516759	0.00977284318027077	0.0546071724907293	-0.648475026544718	0.0527863498447581	0.132594029154195
ENSG00000075914.8	EXOSC7	chr3	45016733	45077558	+	60825	2881	175	103	106.703703703704	FALSE	102.75759280928	-0.0630041892338905	0.75298008142145	0.843393500506637	102.75759280928	0.0441977048437959	0.824620268166515	0.921030829655328	102.75759280928	0.113809219203045	0.566003786785622	0.751734684144838	102.75759280928	0.456795373888759	0.020303543221323	0.0437863426107458	102.75759280928	0.282153812194307	0.149488868470419	0.620093469258692	102.75759280928	0.0116725301814636	0.95263411601804	0.99467197405541	102.75759280928	-0.0546067089348384	0.78606445512973	0.860129194901954	102.75759280928	-0.149439899548451	0.470921716450229	0.560481334306043	102.75759280928	0.345158001428197	0.0864268543725093	0.51135826606288	102.75759280928	-0.0325251746623323	0.871636678050402	0.934888381224833	102.75759280928	-0.168415928137884	0.410762206346899	0.662761969457936	102.75759280928	-0.60623527343721	0.0037841060796747	0.0279086290339027	-0.954950129437311	0.0245127550415247	0.0764482121580956
ENSG00000163814.3	CDCP1	chr3	45123770	45187914	-	64144	47298	3923	1473	1751.77777777778	FALSE	1782.67426392814	-0.0335657741769741	0.765653816815515	0.851819720801912	1782.67426392814	0.22029415877112	0.0497406021085097	0.20248854278408	1782.67426392814	0.796279182286842	9.25955443017753e-13	9.17121615228043e-11	1782.67426392814	1.67288216962768	2.29414690040953e-51	1.52066644929453e-48	1782.67426392814	-0.0256160411742545	0.819930921581569	0.951946207392667	1782.67426392814	0.017777256019211	0.874040066147585	0.98426597621455	1782.67426392814	0.246277041260168	0.0282853082304434	0.0726446721890601	1782.67426392814	0.959346754692219	9.26641199721796e-18	3.29953190826559e-16	1782.67426392814	0.00794973300271967	0.944037955901047	0.983665106353059	1782.67426392814	-0.202516902751909	0.0718843064572941	0.229417432867594	1782.67426392814	-0.550002141026674	8.88238671798865e-07	3.69756165936754e-05	1782.67426392814	-0.713535414935464	1.21556251210997e-10	1.32588635023439e-08	-0.722801069635766	1.90472506728551e-12	1.02581349404995e-10
ENSG00000249992.1	TMEM158	chr3	45265958	45267770	-	1812	76479	10829	2229	2832.55555555556	FALSE	2901.81910991937	-0.180108596446249	0.36825643871184	0.534006892512737	2901.81910991937	0.257744296217299	0.197396687135261	0.441053577206812	2901.81910991937	0.422957515276442	0.0343296003354802	0.126580302135573	2901.81910991937	2.25904498099408	9.67994709556812e-30	1.48950185933054e-27	2901.81910991937	-0.0698778853375295	0.726912762698681	0.921206132226482	2901.81910991937	-0.549242971656299	0.00609563677237333	0.102992356995178	2901.81910991937	-1.28136717241393	1.97295596426098e-10	6.41545718642901e-09	2901.81910991937	0.360462377047511	0.0716526571372363	0.116704264128877	2901.81910991937	0.110230711108719	0.582309897525829	0.841398219786431	2901.81910991937	-0.806987267873598	5.63719578891838e-05	0.00232419694321099	2901.81910991937	-1.70432468769037	2.60217180771257e-17	1.72483957438917e-14	2901.81910991937	-1.89858260394657	1.96290283715075e-21	1.53766670433891e-18	-2.00946330882787	6.30435168853107e-32	2.71622992500361e-29
ENSG00000011376.5	LARS2	chr3	45429998	45590913	+	160915	1524	127	56	56.4444444444444	FALSE	53.2105391361727	0.142740414004021	0.490441942958307	0.641977551643891	53.2105391361727	-0.0195284236970435	0.926215558687135	0.965311982245651	53.2105391361727	-0.170347058506266	0.424670216846722	0.641097277254415	53.2105391361727	-0.229608207720897	0.295896097316351	0.396728715111815	53.2105391361727	0.0909056414762758	0.660421860373099	0.896089258956273	53.2105391361727	-0.0277870866993936	0.892543982579774	0.986392914186911	53.2105391361727	-0.66038059819904	0.00368003109391191	0.0138475231162616	53.2105391361727	-0.890537569312754	0.000272072508734941	0.000916158189827662	53.2105391361727	-0.0518347725277451	0.806633081213695	NA	53.2105391361727	-0.00825866300235008	0.9692727393978	0.984583660897188	53.2105391361727	-0.490033539692774	0.0390989572671378	0.163551317849964	53.2105391361727	-0.660929361591858	0.0108293632370306	0.0593617194742321	-0.610493435657582	0.026854203767086	0.0817966326832732
ENSG00000144791.5	LIMD1	chr3	45596886	45727830	+	130944	708	47	25	26.2222222222222	FALSE	25.1572859191972	-0.0267144860388848	0.934497413609826	0.960353513783646	25.1572859191972	-0.306719439195189	0.358928023746219	0.604296105880339	25.1572859191972	0.0290570916247148	0.928562536191346	0.96893997608421	25.1572859191972	0.0997338465949313	0.760951732608611	0.820869489050328	25.1572859191972	-0.0679243065443053	0.834305048702299	0.958624603582348	25.1572859191972	-0.57285952352565	0.0858431745393366	0.487836110493275	25.1572859191972	-0.675288097779484	0.0528101886232467	0.119095889915341	25.1572859191972	-0.549305499575803	0.122359831107277	0.183178364254935	25.1572859191972	-0.0412098205054206	0.902108994978753	NA	25.1572859191972	-0.266140084330461	0.450073504083768	0.654562596572124	25.1572859191972	-0.704345189404199	0.0488240966908776	0.188916587869462	25.1572859191972	-0.649039346170734	0.077372492200303	0.225547620192832	-0.606156618438818	0.137755528099703	0.260658626621681
ENSG00000211456.6	SACM1L	chr3	45730548	45786916	+	56368	9698	520	356	359.185185185185	FALSE	345.509121959304	-0.070854936595606	0.696219567051952	0.802692535360807	345.509121959304	0.162786084611549	0.367933835307874	0.613128187748588	345.509121959304	-0.121845726077511	0.502652456333618	0.705791164297291	345.509121959304	-0.253730314189855	0.166362063281542	0.250138178205731	345.509121959304	0.16069904723928	0.373367142550193	0.773615928040189	345.509121959304	0.0306704793035623	0.864919797148161	0.983785848380802	345.509121959304	0.0184220252916416	0.91913656660887	0.950233745411747	345.509121959304	-0.415787705246444	0.0248486338918962	0.0468228030278744	345.509121959304	0.231553983834886	0.203762331435012	0.587884432721042	345.509121959304	-0.132115605307987	0.466159188383938	0.669147713860469	345.509121959304	0.140267751369152	0.444411988558515	0.691042041349121	345.509121959304	-0.162057391056589	0.39054245250768	0.605706319880972	-0.394697393163494	0.477665181522835	0.59956895399596
ENSG00000163818.12	LZTFL1	chr3	45864808	45957534	-	92726	1391	87	51	51.5185185185185	FALSE	49.787289635652	-0.746832006902111	0.0141045981804902	0.0778100656346248	49.787289635652	0.313295415357173	0.261803007538371	0.514940998849154	49.787289635652	0.626910721959172	0.0220101805629555	0.0918903710809049	49.787289635652	0.172035410244633	0.546977662524785	0.640047055673014	49.787289635652	0.133568793342675	0.634161292984411	0.884950260995412	49.787289635652	0.417705977010478	0.12593902947467	0.570454776267165	49.787289635652	0.990984045288255	0.000239865832309379	0.00141570128562323	49.787289635652	0.497517339197435	0.077957046912453	0.125187453083229	49.787289635652	0.880400800244786	0.00431310242880848	NA	49.787289635652	0.104410561653305	0.705323910873045	0.837912541313113	49.787289635652	0.364073323329082	0.173387132084341	0.408814035104797	49.787289635652	0.325481928952802	0.264360003770454	0.486334362188301	-0.558278690856749	0.0254790176337572	0.0787466508490686
ENSG00000163820.10	FYCO1	chr3	45959396	46037316	-	77920	874	55	32	32.3703703703704	FALSE	31.8309437189128	0.56642096817499	0.0575759330068038	0.167216654775743	31.8309437189128	0.659832117546793	0.0264501516909294	0.141918404184769	31.8309437189128	0.759221500339638	0.00998597408066841	0.0515233607680892	31.8309437189128	0.703449422010626	0.0191971872111738	0.0418155111725694	31.8309437189128	0.266055669817214	0.381537819245732	0.777972406161968	31.8309437189128	0.167659713121565	0.57850714963584	0.929897910108182	31.8309437189128	-0.115045681858343	0.718854354778864	0.812163101498554	31.8309437189128	-0.0642800878484561	0.844805151501831	0.880571669346955	31.8309437189128	-0.300365298357776	0.319282886343519	NA	31.8309437189128	-0.492172404425227	0.0989747664652282	0.274685459467707	31.8309437189128	-0.874267182197981	0.00534609703886129	0.0402203012899057	31.8309437189128	-0.767729509859082	0.0192686360850435	0.0884001338204432	-0.474128628914825	0.0031543330737214	0.0165939487767138
ENSG00000160799.7	CCDC12	chr3	46963216	47023500	-	60284	3150	263	114	116.666666666667	FALSE	110.533834964713	-0.493598252625296	0.0073073844809114	0.0564428978100329	110.533834964713	-0.31902156717134	0.0802773386790032	0.268954054197889	110.533834964713	-0.267377137084395	0.140625971892858	0.328105008967548	110.533834964713	-0.497664990664915	0.0078953065464387	0.0195499587674317	110.533834964713	-0.359262616741206	0.0480322611639027	0.460906452616202	110.533834964713	-0.237088839457068	0.183750641093039	0.668777860842188	110.533834964713	-0.199370542554095	0.271786015593475	0.413631242735601	110.533834964713	-0.643906592078288	0.000815446709173709	0.00240970654765084	110.533834964713	0.13433563588409	0.481163377877521	0.788583965523848	110.533834964713	0.0819327277142718	0.659442957568454	0.806473464643396	110.533834964713	0.0680065945303	0.71749138663012	0.870301700252216	110.533834964713	-0.146241601413373	0.473284178140745	0.673874712993853	-0.282775740169638	0.867629181108644	0.90381535947935
ENSG00000160796.12	NBEAL2	chr3	47021173	47051193	+	30020	770	53	25	28.5185185185185	FALSE	28.504184498052	0.613024997494581	0.125699803750749	0.271944566638264	28.504184498052	0.822943968405946	0.0385937739527062	0.175680163840713	28.504184498052	0.00968282665363139	0.981282455779771	0.991245214674487	28.504184498052	1.01459142038868	0.0107465251460866	0.0255315156282957	28.504184498052	0.170923657062322	0.674954254122918	0.901169621177546	28.504184498052	-0.708875678548349	0.0955959896641752	0.505989338412898	28.504184498052	-1.28679091159658	0.00555080943056555	0.0195549161337626	28.504184498052	0.178346316792712	0.669691196957433	0.738039268983527	28.504184498052	-0.442101340432259	0.274796172949419	NA	28.504184498052	-1.5318196469543	0.000268236717034499	0.00700422966874628	28.504184498052	-1.29647373825021	0.00605790680509484	0.0440886680232282	28.504184498052	-0.836245103595968	0.0428420514492911	0.154837643490056	-0.390854312491683	9.80391246288728e-05	0.000965489299345139
ENSG00000181555.15	SETD2	chr3	47057919	47205457	-	147538	6403	399	221	237.148148148148	TRUE	227.993154948736	-0.0598989873891037	0.801531822911706	0.875830550092591	227.993154948736	0.0184860223472572	0.93812781529101	0.97184988992097	227.993154948736	-0.214564507523569	0.369681594868129	0.591788387018609	227.993154948736	-0.0403015425555825	0.866299121031926	0.902102661744061	227.993154948736	0.208477165940048	0.379022481007847	0.776881135675531	227.993154948736	0.052131328235651	0.825760876017527	0.978021938308513	227.993154948736	0.0662792275301674	0.780729144584043	0.857532115215609	227.993154948736	0.336301825435922	0.158380100176876	0.226666886434835	227.993154948736	0.268376153329152	0.261457535514074	0.637174967086861	227.993154948736	0.0336453058883937	0.887893931785851	0.943168393762164	227.993154948736	0.280843735053736	0.243839888077049	0.498173166782193	227.993154948736	0.376603367991505	0.118869674388947	0.297915701268077	0.10682457008545	0.338185250437825	0.479536334214701
ENSG00000088727.8	KIF9	chr3	47269516	47324941	-	55425	2897	194	104	107.296296296296	FALSE	101.98687568483	-0.252182627281691	0.244783057220272	0.40854069418305	101.98687568483	0.109084294871062	0.609450997507961	0.792580628663764	101.98687568483	-0.14038161486239	0.515347841158631	0.716597119132471	101.98687568483	-0.353584258616106	0.109777149446463	0.179838345395469	101.98687568483	-0.0462228920129829	0.829092900392642	0.956161786558524	101.98687568483	0.00234776322877711	0.991159775608619	0.998910881704753	101.98687568483	-0.195426249348927	0.368108753865603	0.513184457540835	101.98687568483	-0.570620306799163	0.0120145869846233	0.0251041939976962	101.98687568483	0.205959735268708	0.350304194685133	0.702863566589269	101.98687568483	-0.106736531642285	0.619715603252113	0.778325222740629	101.98687568483	-0.055044634486537	0.804555886647783	0.914638689498442	101.98687568483	-0.217036048183057	0.360196304502714	0.578342067950304	-0.42688177052374	0.770754024277882	0.831133453535541
ENSG00000114648.7	KLHL18	chr3	47324407	47388306	+	63899	1004	81	36	37.1851851851852	FALSE	34.858895239953	-0.416359102103516	0.18201299962369	0.340292041171042	34.858895239953	-0.190037372036865	0.536709830376003	0.741093953534112	34.858895239953	-0.188434320858825	0.539270703671711	0.733758985242245	34.858895239953	-0.386075716918489	0.223947422746454	0.317929591044474	34.858895239953	-0.019765766731198	0.947802137644448	0.988702827147772	34.858895239953	0.0554190777198395	0.85202576864381	0.982678161122175	34.858895239953	0.0120546922432555	0.96836884601322	0.980083902524773	34.858895239953	-0.569849522622925	0.0824779514190737	0.13122461362226	34.858895239953	0.396593335372318	0.213448745801115	NA	34.858895239953	0.245456449756704	0.428282459684835	0.637593509295277	34.858895239953	0.20048901310208	0.525568771596065	0.750688901001406	34.858895239953	-0.183773805704435	0.598199507339105	0.764336470157335	-0.58255421669661	0.621059959976133	0.717190253968686
ENSG00000076201.10	PTPN23	chr3	47422501	47454931	+	32430	4123	276	160	152.703703703704	FALSE	152.455818260679	0.563886860716211	0.124804059001017	0.271006091319596	152.455818260679	0.569354640229691	0.121332750198745	0.339415856685838	152.455818260679	-0.416127181246088	0.263465252367376	0.48504625529642	152.455818260679	0.53674666578129	0.14502998662774	0.224215771114709	152.455818260679	0.15715276739817	0.669989316732446	0.898974568218403	152.455818260679	-0.594616862581267	0.109544109532248	0.538913649088093	152.455818260679	-0.947197776840775	0.011962450640433	0.0366067990662767	152.455818260679	0.905272190303287	0.0138093363080507	0.0282447308251774	152.455818260679	-0.406734093318041	0.269492214627766	0.644712718150008	152.455818260679	-1.16397150281096	0.00171941532564782	0.0246525821316261	152.455818260679	-0.531070595594687	0.163474157293009	0.39469229851327	152.455818260679	0.368525524521997	0.316866623357454	0.53695962506808	0.776414428798627	0.0129532691164422	0.0480285369950012
ENSG00000114650.14	SCAP	chr3	47455203	47518616	-	63413	14221	811	524	526.703703703704	FALSE	520.798324594558	0.320795857498746	0.00771170554601263	0.057935280462067	520.798324594558	0.251615148757992	0.0372808152050595	0.172251359046648	520.798324594558	0.0888554774969956	0.464008059177139	0.675011703582241	520.798324594558	0.343904679899834	0.00453552860044788	0.0122516144044073	520.798324594558	0.0804174468063221	0.506728263201843	0.833009136967363	520.798324594558	-0.123430862013577	0.308224560776799	0.800084559073319	520.798324594558	-0.0793943211329608	0.516394589277145	0.651776285996397	520.798324594558	0.493843112817068	4.67342710660459e-05	0.00019259168521096	520.798324594558	-0.240378410692424	0.0479262136118288	0.477559606327459	520.798324594558	-0.375046010771569	0.00210187313754245	0.0281677151262882	520.798324594558	-0.168249798629956	0.173699285776886	0.409255734020176	520.798324594558	0.149938432917234	0.220796647291597	0.437480963373578	0.389681933153149	0.00623690838908266	0.0275607382506283
ENSG00000163832.11	ELP6	chr3	47537130	47555251	-	18121	2025	137	73	75	FALSE	72.2314641094975	0.150217705494025	0.436718841026385	0.593940380859274	72.2314641094975	-0.158831380024936	0.423383321654245	0.657669905110437	72.2314641094975	-0.498912582716053	0.0144740913760881	0.0670915790143902	72.2314641094975	-0.687693557962898	0.00124498475397339	0.00411508769658178	72.2314641094975	-0.126089113829981	0.520652212639581	0.837338580872578	72.2314641094975	-0.1525561429424	0.431450966977158	0.87257798945107	72.2314641094975	-0.280164328777762	0.163652828180512	0.284485862503827	72.2314641094975	-0.503373348338236	0.0176095717634758	0.0348991904061341	72.2314641094975	-0.276306819324007	0.166695230534617	NA	72.2314641094975	0.00627523708253605	0.97529144909778	0.98697432963894	72.2314641094975	0.218748253938291	0.308654950282439	0.57062426659167	72.2314641094975	0.184320209624663	0.42949530541668	0.637327543787762	0.462816704523097	0.510869201393642	0.627904966072998
ENSG00000114646.5	CSPG5	chr3	47603729	47622282	-	18553	505	39	21	18.7037037037037	FALSE	17.4727572456464	-1.27748332461459	0.0288074900063578	0.112782435885863	17.4727572456464	-0.244315206968275	0.656648494737921	0.821527280985975	17.4727572456464	0.492592736289203	0.356610572499017	0.579794962872459	17.4727572456464	-0.337456664662537	0.544832637001573	0.637796879913402	17.4727572456464	-1.10475072320509	0.0544748794694554	0.481333964792868	17.4727572456464	-0.183560213733191	0.734676872931121	0.963583873526225	17.4727572456464	0.36874753452748	0.492604755189227	0.63044336483968	17.4727572456464	-1.01109330627997	0.0868207993835848	0.137146622967617	17.4727572456464	0.172732601409494	0.78087277276108	NA	17.4727572456464	0.0607549932350836	0.913030149088324	0.95658566078025	17.4727572456464	-0.123845201761723	0.817611353330121	0.918339190155314	17.4727572456464	-0.67363664161743	0.270201069190885	0.491856374079468	-0.852074699843201	0.870010384005108	0.90552959040609
ENSG00000173473.6	SMARCC1	chr3	47626762	47823596	-	196834	36438	2159	1350	1349.55555555556	FALSE	1319.08137137796	0.193556357169142	0.108298995551257	0.248628618181582	1319.08137137796	0.202883792612108	0.0924711272014608	0.29251971479258	1319.08137137796	-0.0589096186235839	0.62624337493468	0.793812762843798	1319.08137137796	-0.141148210925267	0.245392411207712	0.34268767986957	1319.08137137796	0.116414505564469	0.334344568985047	0.751660482806275	1319.08137137796	0.161795890962972	0.178473155921959	0.661513623164378	1319.08137137796	0.142555061945429	0.23769079040546	0.375606370974482	1319.08137137796	0.332189472374876	0.00603565222820645	0.0138102005444649	1319.08137137796	-0.0771418516046729	0.523462822418349	0.810124579102379	1319.08137137796	-0.041087901649136	0.733396875297388	0.855204085813754	1319.08137137796	0.201464680569012	0.0972309537956144	0.292337449007959	1319.08137137796	0.473337683300143	0.00010835141586997	0.00180244044508018	0.55024562968733	0.00331092287841007	0.0172179978535061
ENSG00000132153.10	DHX30	chr3	47844399	47891685	+	47286	6811	440	237	252.259259259259	FALSE	246.421757816888	0.0605787119966357	0.645932721823143	0.767406902516203	246.421757816888	-0.0620382655872534	0.641081495249609	0.811666065907417	246.421757816888	-0.24841909397389	0.0644391197517885	0.195311957404559	246.421757816888	-0.17041837669989	0.208533279289348	0.300339506541252	246.421757816888	0.0658739923685656	0.616434450159053	0.877989390822396	246.421757816888	-0.283747891270841	0.0323124137303405	0.297156957432598	246.421757816888	-0.0477677200795245	0.719980917078311	0.812796484012027	246.421757816888	0.149213323738192	0.266174852467737	0.351621754363711	246.421757816888	0.00529528037192991	0.968431565477369	0.991922616507342	246.421757816888	-0.221709625683588	0.103120200416714	0.280311282962406	246.421757816888	0.200651373894365	0.145748606422466	0.368503338911744	246.421757816888	0.319631700438082	0.0224008222997583	0.097292281127529	0.314497724748645	0.0658672374906125	0.155628731959585
ENSG00000047849.17	MAP4	chr3	47892182	48130769	-	238587	30400	2051	1116	1125.92592592593	FALSE	1091.838537843	0.208710121811112	0.233967009502131	0.398122772685598	1091.838537843	0.17661744161377	0.314095443642816	0.563384225199966	1091.838537843	-0.144600301441533	0.410867533935648	0.629972516000619	1091.838537843	0.361480849002756	0.0393672904979127	0.0765751562574524	1091.838537843	0.181282212802461	0.301209624764217	0.728820699334363	1091.838537843	-0.0692175332213424	0.693114966774317	0.953088406470476	1091.838537843	-0.5852420213929	0.000925632915387271	0.00444851022414507	1091.838537843	0.0588940809922414	0.738115490245604	0.794645324768412	1091.838537843	-0.0274279090086504	0.875868589560422	0.960099887591433	1091.838537843	-0.245834974835112	0.161822711084499	0.366375801738079	1091.838537843	-0.440641719951368	0.0129961074702823	0.0761301550451545	1091.838537843	-0.302586768010514	0.0864104155312778	0.2424515611456	-0.275799782109814	0.0379328501345342	0.10506826409813
ENSG00000164045.7	CDC25A	chr3	48198636	48229892	-	31256	5361	382	222	198.555555555556	FALSE	183.694262923985	0.303261038292751	0.0209293789878798	0.0958786615865453	183.694262923985	0.0155887909409661	0.907241356286252	0.956691748937527	183.694262923985	-0.721920752770826	3.09697051813398e-07	9.88392405731871e-06	183.694262923985	-1.7970678291396	1.57258423609348e-27	1.99278799447317e-25	183.694262923985	0.227866214963283	0.0831470999749929	0.537105779745297	183.694262923985	0.31306655996674	0.0158526246557118	0.195424988066192	183.694262923985	-0.683120192969233	1.36077495809798e-06	1.66087787732724e-05	183.694262923985	-2.00499928366064	2.22916028689897e-30	3.09817325680782e-28	183.694262923985	-0.0753948233294678	0.5691151965726	0.834484122522814	183.694262923985	0.297477769025774	0.02550579361802	0.123266081663757	183.694262923985	0.0388005598015936	0.797612909507109	0.912081608957769	183.694262923985	-0.207931454521038	0.304212203155618	0.526498913945168	-0.134857206896982	0.221798426485005	0.361565842039593
ENSG00000172113.4	NME6	chr3	48334754	48343175	-	8421	1189	77	42	44.037037037037	FALSE	43.085997199319	0.397217397501931	0.151126506111415	0.302289662206394	43.085997199319	0.0166887446386577	0.953196488719525	0.978043355470833	43.085997199319	-0.201367698874403	0.485110682382029	0.691399065512065	43.085997199319	-0.0769701948344492	0.791055355772329	0.84488398620354	43.085997199319	-0.0745924508038376	0.792946618608855	0.942537497834432	43.085997199319	0.128136778715893	0.643757429542995	0.939515027030703	43.085997199319	-0.10218172205587	0.72244450226745	0.814133240377106	43.085997199319	0.10088064817902	0.727979126114685	0.787372427479633	43.085997199319	-0.471809848305769	0.0978062339831628	NA	43.085997199319	0.111448034077236	0.696284759761678	0.831530344083753	43.085997199319	0.0991859768185324	0.740734032541274	0.88125157509432	43.085997199319	0.177850843013469	0.558534789654579	0.735466730203776	0.651033754997429	0.558343869960491	0.667024695334749
ENSG00000164051.9	CCDC51	chr3	48473574	48481866	-	8292	1237	79	45	45.8148148148148	FALSE	43.2886308887469	0.147002953946477	0.596556554360278	0.729359794114999	43.2886308887469	0.213928340031297	0.44053568349776	0.670806853631419	43.2886308887469	-0.253842510652651	0.37450504747929	0.596177719218371	43.2886308887469	-0.403016576001039	0.171504294892065	0.256571616160577	43.2886308887469	0.186434623875553	0.499731988891403	0.830237535234251	43.2886308887469	0.118161831601177	0.666615746048383	0.945819984273231	43.2886308887469	-0.0961997677106079	0.734682655766003	0.823674270717623	43.2886308887469	-0.902916284995255	0.00429205126723943	0.0102820699943848	43.2886308887469	0.0394316699290759	0.888346734850481	NA	43.2886308887469	-0.0957665084301201	0.731048336066252	0.85417230095419	43.2886308887469	0.157642742942044	0.594578536869284	0.795571933571836	43.2886308887469	-0.499899708994216	0.135743314574512	0.324196269869337	-0.546225210973599	0.650395404178668	0.739569437557084
ENSG00000232112.3	TMA7	chr3	48481667	48485616	+	3949	11133	955	358	412.333333333333	FALSE	380.760553701995	-0.50811799268487	0.0170838734124253	0.0856878563415998	380.760553701995	-0.335587208580704	0.11456181457222	0.32960906716822	380.760553701995	-0.134020368830022	0.527339165572003	0.726123616128787	380.760553701995	-0.820817271370463	0.000136798571864026	0.000616201408129803	380.760553701995	-0.270746737186748	0.202063591931587	0.663514167682272	380.760553701995	0.149832309739417	0.477326333327415	0.892658283887085	380.760553701995	-0.491864016696153	0.0211023969450798	0.0573359571522984	380.760553701995	-1.15649488586884	1.151657199225e-07	8.38869829731345e-07	380.760553701995	0.237371255498122	0.268481826083502	0.643299484297901	380.760553701995	0.485419518320121	0.0225102590483931	0.114972698360264	380.760553701995	-0.357843647866131	0.0953211927359812	0.288609528392814	380.760553701995	-0.335677614498375	0.131334876256323	0.317361926163976	-0.575084662470223	0.030209763063671	0.0892721290533791
ENSG00000164054.11	SHISA5	chr3	48509197	48542259	-	33062	56688	3338	2055	2099.55555555556	FALSE	2098.29949130775	0.736137018577617	1.15937354982299e-05	0.000979443321453401	2098.29949130775	1.26189566068236	5.08646930716975e-14	1.04357395285433e-11	2098.29949130775	0.657921487256628	8.94895750803406e-05	0.00123241435290045	2098.29949130775	1.40984369007272	4.04685076084479e-17	1.91602818715382e-15	2098.29949130775	0.773028279620705	4.10124964867882e-06	0.000620008214432726	2098.29949130775	0.794975466632126	2.12762495130678e-06	0.000141028801580081	2098.29949130775	0.140335416193527	0.404860268813894	0.54997292832904	2098.29949130775	0.641925333906724	0.000136798214881401	0.00049991103377143	2098.29949130775	0.036891261043088	0.825776927315764	0.944274830844051	2098.29949130775	-0.466920194050237	0.00522119739629951	0.0485864556845711	2098.29949130775	-0.517586071063101	0.00210508216567206	0.0201326226654785	2098.29949130775	-0.767918356165993	4.7434595646485e-06	0.000128957985709085	-0.805979548924071	5.00603883900715e-07	9.33702092548152e-06
ENSG00000114268.7	PFKFB4	chr3	48555117	48599448	-	44331	1541	118	51	57.0740740740741	FALSE	56.449878847583	0.554849673240715	0.0441662983193126	0.143879681824071	56.449878847583	1.76034723703719	2.28578443521863e-12	3.86207930946646e-10	56.449878847583	1.70309891444884	1.23493234113438e-11	1.05360514688663e-09	56.449878847583	0.858957589883864	0.00168973940027648	0.00536100309726895	56.449878847583	0.616188734009963	0.0235618463673325	0.348573285000533	56.449878847583	2.04128288577179	5.79040253552056e-17	1.92042037659078e-14	56.449878847583	2.35162115705086	5.72554400579807e-22	1.1212957431355e-19	56.449878847583	2.05645521951934	2.97957471219336e-16	8.97727108215741e-15	56.449878847583	0.0613390607692476	0.819858119840498	NA	56.449878847583	0.280935648734602	0.184998396689193	0.397196395469305	56.449878847583	0.648522242602019	0.00229272722404973	0.0213583032320395	56.449878847583	1.19749762963547	1.14839978513434e-06	3.94253424243132e-05	1.13401951299643	8.02090069644219e-07	1.41631355125497e-05
ENSG00000010256.6	UQCRC1	chr3	48636435	48648409	-	11974	5048	322	189	186.962962962963	FALSE	179.957614626619	-0.0105897783119863	0.953632532626397	0.970412320930758	179.957614626619	0.0785544804550819	0.665756010947807	0.827346343573298	179.957614626619	-0.0146990644154324	0.93573487892074	0.972611024577763	179.957614626619	0.0364095983538505	0.842674453214415	0.883803038382256	179.957614626619	0.0419369728100384	0.817270436351745	0.951865357784776	179.957614626619	-0.120007982235709	0.507931774322947	0.908305558440948	179.957614626619	-0.598845053462805	0.00142854250194774	0.00641466948373304	179.957614626619	-0.774210423937247	6.43018884344133e-05	0.000255249588510912	179.957614626619	0.0525267511220246	0.775424033270477	0.925751400960177	179.957614626619	-0.198562462690791	0.279506451292652	0.498862280610767	179.957614626619	-0.584145989047373	0.0021659011285764	0.0205319802254597	179.957614626619	-0.810620022291098	4.02061370634329e-05	0.000789194266687019	-0.864799099113722	1.45333068447602e-05	0.000186082474117829
ENSG00000225697.6	SLC26A6	chr3	48663156	48672926	-	9770	925	55	32	34.2592592592593	FALSE	35.1177388562255	0.978092465275997	0.00253539007911869	0.0329004841257682	35.1177388562255	0.907618374952517	0.00541936718925516	0.0526478997404867	35.1177388562255	0.150009518187298	0.664476207440683	0.819489553960078	35.1177388562255	0.931954142531139	0.00473267812627975	0.0126887017467805	35.1177388562255	0.851299528405937	0.0089063276596104	0.236141001362655	35.1177388562255	0.82096091660632	0.0108560295366453	0.15088130083431	35.1177388562255	0.983203112641076	0.00252770090561538	0.0102499758605589	35.1177388562255	1.6422732881725	2.66961582963755e-07	1.81134485070762e-06	35.1177388562255	-0.126792936870061	0.685368599610398	NA	35.1177388562255	-0.086657458346197	0.781309376745576	0.883535813571736	35.1177388562255	0.833193594453778	0.0130520901482309	0.07638226897125	35.1177388562255	0.710319145641358	0.0231134330441081	0.099439591808735	0.839937120489153	0.0301396802511386	0.0891603553061928
ENSG00000008300.10	CELSR3	chr3	48673902	48700348	-	26446	636	40	23	23.5555555555556	FALSE	23.9812892146163	0.776024658622435	0.0473457489767145	0.149497368608409	23.9812892146163	1.17158641911447	0.00215439752694983	0.0293277148336914	23.9812892146163	0.814132918515127	0.0371841588841065	0.133785343258599	23.9812892146163	1.31744199756437	0.000578492633195315	0.00214680061164687	23.9812892146163	0.663635848083827	0.0912967119738108	0.54838420179664	23.9812892146163	0.924662897864305	0.0151678472174084	0.188330460334882	23.9812892146163	0.922804047502565	0.0178122124165013	0.0499309806093012	23.9812892146163	1.87722588575276	5.24702884530662e-07	3.35412815727056e-06	23.9812892146163	-0.112388810538607	0.768760679684318	NA	23.9812892146163	-0.246923521250165	0.492403874000381	0.690726622919958	23.9812892146163	0.108671128987438	0.773741775262785	0.898925829505112	23.9812892146163	0.559783888188396	0.113511009409198	0.289168848906654	0.673505102594923	0.581659450557305	0.684814795115767
ENSG00000213672.3	NCKIPSD	chr3	48701364	48723797	-	22433	1315	76	47	48.7037037037037	TRUE	48.5663468995095	0.219767819120538	0.335064234339327	0.501606759433979	48.5663468995095	0.190305358709778	0.407512513156747	0.645740221749115	48.5663468995095	0.0455317536539117	0.844812226739272	0.923367149527617	48.5663468995095	0.302131066420229	0.19191644790599	0.280962288753978	48.5663468995095	0.228748813297459	0.312417298918515	0.734614694213358	48.5663468995095	0.0474622814468535	0.833882223503266	0.979570252613412	48.5663468995095	0.478231005354157	0.0329148248381592	0.0817961223605855	48.5663468995095	0.981747528632039	8.27783723562017e-06	4.05859464675555e-05	48.5663468995095	0.00898099417692036	0.969051928973719	NA	48.5663468995095	-0.142843077262925	0.540006794367625	0.726614388985919	48.5663468995095	0.432699251700245	0.0643024412929212	0.226994730283123	48.5663468995095	0.67961646221181	0.00299864709742408	0.023236818379949	0.671843047734392	0.0189802336032544	0.0632454265116949
ENSG00000068745.10	IP6K2	chr3	48725436	48777786	-	52350	5027	331	187	186.185185185185	FALSE	181.258539065948	-0.407914417373413	0.0113621804899013	0.0697373720671921	181.258539065948	-0.302220578241942	0.0597183624948569	0.226892914293731	181.258539065948	0.0338832172302355	0.82921345757628	0.914544011766902	181.258539065948	0.131262373752391	0.406314836130708	0.510256348683006	181.258539065948	-0.22967207798493	0.148126771021537	0.620093469258692	181.258539065948	-0.0717251751330324	0.64526375523214	0.939515027030703	181.258539065948	0.399324520330285	0.0098752212666666	0.0314697165246209	181.258539065948	0.443723325607018	0.00467155663610294	0.0110408128176904	181.258539065948	0.178242339388483	0.282524651609885	0.653150694180774	181.258539065948	0.230495403108909	0.155693141077007	0.358431150590587	181.258539065948	0.365441303100049	0.0206812178417019	0.105138675009997	181.258539065948	0.312460951854626	0.0522413410916547	0.175092818431267	0.133221522366696	0.0263436564582352	0.0807266314724795
ENSG00000114302.11	PRKAR2A	chr3	48782030	48885279	-	103249	26833	1698	960	993.814814814815	FALSE	976.289792926215	0.285810890862966	0.0804203101382593	0.205433110516526	976.289792926215	0.120409890406012	0.462200977811523	0.686924081718161	976.289792926215	-0.354072001869319	0.0314049851135713	0.118847938833397	976.289792926215	-0.18847035566499	0.25227855552014	0.349836548586586	976.289792926215	0.231418025417755	0.15696904147106	0.627008328424761	976.289792926215	-0.0664024035027693	0.684880575323938	0.950187718172013	976.289792926215	-0.16355993935059	0.319475029155578	0.461898712455305	976.289792926215	0.3163358869077	0.0538322808753803	0.091403500355301	976.289792926215	-0.0543928654452114	0.739671199070067	0.909655474879825	976.289792926215	-0.186812293908782	0.254953237361415	0.475440146968635	976.289792926215	0.190512062518729	0.249751917903547	0.506141175111681	976.289792926215	0.504806242572689	0.00227029436861212	0.0190719641842008	0.558781913929898	0.0303277504212672	0.0895235093236274
ENSG00000178537.5	SLC25A20	chr3	48894369	48936426	-	42057	1079	60	38	39.962962962963	FALSE	39.815712040194	0.358220557140736	0.254929260443881	0.420164621200779	39.815712040194	0.100682361903192	0.753293949486323	0.883142573764595	39.815712040194	-0.245229499709621	0.454066086504419	0.666556638400099	39.815712040194	-0.0765272829327727	0.815883276039094	0.864224485510617	39.815712040194	-0.102238277065652	0.751270972439523	0.92950465626828	39.815712040194	0.186096773955375	0.552723021393679	0.920481446611153	39.815712040194	0.580572859656222	0.0631208588515492	0.136606714799662	39.815712040194	0.583552428057843	0.0663022075102163	0.10930287394596	39.815712040194	-0.460458834206389	0.155302304850801	NA	39.815712040194	0.0854144120521837	0.789950586337874	0.888235470599158	39.815712040194	0.825802359365843	0.01152396757646	0.0701781120892974	39.815712040194	0.660079710990615	0.0475110493310698	0.16535334618573	1.12131657820367	0.0233054786289045	0.0736425776843675
ENSG00000177479.15	ARIH2	chr3	48956254	49023815	+	67561	25265	1684	909	935.740740740741	FALSE	912.26976710824	0.292638702743103	0.0510343607108491	0.15676115557105	912.26976710824	0.0763283266809321	0.611791198415914	0.794305372419758	912.26976710824	-0.249198650702518	0.098810143823206	0.259271318308333	912.26976710824	-0.0180893837943804	0.904596492849031	0.93218225052381	912.26976710824	0.136306936112671	0.364009039271885	0.766910975893847	912.26976710824	-0.0799556799934213	0.594440845379502	0.933439890287506	912.26976710824	-0.216017743455791	0.152628834285433	0.269951285927252	912.26976710824	0.10391955128384	0.491541112803206	0.579426780988403	912.26976710824	-0.156331766630432	0.298474542031598	0.668551801586517	912.26976710824	-0.156284006674353	0.300009377507053	0.518904216374604	912.26976710824	0.0331809072467269	0.827436133183901	0.923027270455893	912.26976710824	0.122008935078221	0.422808985574152	0.631319533649709	0.277970181592362	0.644015432519044	0.735127961586515
ENSG00000178252.13	WDR6	chr3	49044495	49053386	+	8891	4560	318	172	168.888888888889	FALSE	165.966314004056	0.421234959722504	0.0178115141462624	0.087640022921077	165.966314004056	0.280124906246812	0.117713007088517	0.333839720539962	165.966314004056	-0.0573327339167746	0.752162620447817	0.872191761569097	165.966314004056	0.223131964559016	0.217540969115287	0.310099343402221	165.966314004056	0.123569240231582	0.491270238730473	0.825560161956137	165.966314004056	-0.19308332245188	0.284635965412724	0.782567905314099	165.966314004056	-0.343633317769888	0.0632812489796419	0.136871115074692	165.966314004056	0.137719726755137	0.452504746166706	0.542993092566287	165.966314004056	-0.297665719490921	0.0976145489816996	0.522420750539714	165.966314004056	-0.473208228698692	0.00927572830618631	0.0673937190677972	165.966314004056	-0.286300583853113	0.12944524613025	0.345976949722198	165.966314004056	-0.0854122378038787	0.647081851998734	0.796216524157232	0.212284040908763	0.0212490765128592	0.0687582772479564
ENSG00000178149.12	DALRD3	chr3	49052921	49059726	-	6805	1258	77	46	46.5925925925926	FALSE	46.0109209767083	0.0118546258708186	0.964029804917008	0.976610019864785	46.0109209767083	-0.0321654938847373	0.903339751308162	0.954633141651022	46.0109209767083	0.248694599540777	0.336046664927556	0.56129368321007	46.0109209767083	0.594462193964251	0.020288306341151	0.0437827036668415	46.0109209767083	-0.0602397264642648	0.818991067980496	0.951946207392667	46.0109209767083	-0.0266826667165865	0.917856275473315	0.992162052987237	46.0109209767083	-0.0770579634765027	0.772687731944229	0.850894592480949	46.0109209767083	0.328105553100852	0.214652323565435	0.293689913014187	46.0109209767083	-0.0720943523350834	0.790387207155826	NA	46.0109209767083	0.0054828271681508	0.983726699178751	0.99080975603892	46.0109209767083	-0.32575256301728	0.228474231585501	0.480537577147244	46.0109209767083	-0.266356640863399	0.316426774344204	0.53663639333281	-0.196245411975878	0.681288467530035	0.761533626242873
ENSG00000178057.10	NDUFAF3	chr3	49057892	49060928	+	3036	8006	456	292	296.518518518519	FALSE	291.076263388718	-0.0815518594249091	0.573853012489901	0.711699972456171	291.076263388718	0.0305125731630054	0.832878660338454	0.925647683102461	291.076263388718	0.293455860363299	0.0401250969693179	0.140609174698907	291.076263388718	0.359315828825384	0.0124358577834678	0.0289856063078556	291.076263388718	-0.141795591786825	0.328471278757818	0.747362651416487	291.076263388718	0.0243426918290159	0.864829711117281	0.983785848380802	291.076263388718	0.314924567495703	0.0278530341619937	0.0718496701451308	291.076263388718	0.0756078772719344	0.606386782013294	0.683102203928071	291.076263388718	-0.0602437323619159	0.683811339203687	0.88759407980858	291.076263388718	-0.00616988133398956	0.96616472561597	0.983557647859795	291.076263388718	0.0214687071324047	0.881505232015542	0.948751381371964	291.076263388718	-0.283707951553449	0.0557582014488139	0.181857843256786	-0.224428885161511	0.481280953842984	0.602440148062898
ENSG00000178035.7	IMPDH2	chr3	49061758	49066841	-	5083	9341	683	330	345.962962962963	FALSE	328.856052141127	-0.155099175100154	0.273780407379312	0.440205930880298	328.856052141127	-0.305053063792699	0.0325498045803535	0.159636690989702	328.856052141127	-0.437408919754522	0.00226975523143082	0.0168172664051929	328.856052141127	-0.585921079067302	5.72477709097997e-05	0.000288988893924865	328.856052141127	-0.0599095355446566	0.671149261057476	0.899246935981995	328.856052141127	-0.265269501908264	0.0601527232126862	0.41072584463052	328.856052141127	-0.168655371102687	0.235583974499784	0.373303991957455	328.856052141127	-0.681952084609061	3.89927652888765e-06	2.058827564303e-05	328.856052141127	0.0951896395554973	0.506803603259744	0.801471693634079	328.856052141127	0.0397835618844347	0.782912183565131	0.884426563756962	328.856052141127	0.268753548651834	0.0656784233255928	0.229874481639575	328.856052141127	-0.0960310055417587	0.531803880108729	0.716583899123834	-0.192870395755789	0.379961370659168	0.51581861606536
ENSG00000198218.6	QRICH1	chr3	49067140	49131796	-	64656	1355	108	49	50.1851851851852	FALSE	48.5828958659089	0.026230115301394	0.907556995695105	0.943511952399276	48.5828958659089	-0.0501752602998342	0.826219035644435	0.922099395175249	48.5828958659089	-0.251517765259345	0.279502878044543	0.503338829699023	48.5828958659089	-0.150382953248389	0.523006993770513	0.618040491678621	48.5828958659089	-0.214416936080112	0.350941058608331	0.760769585415845	48.5828958659089	-0.20249248361393	0.369239844869183	0.83994180868667	48.5828958659089	0.202780695617061	0.365370123126711	0.510549583897998	48.5828958659089	0.239882498158497	0.29593090563252	0.38398084126837	48.5828958659089	-0.240647051381506	0.310581662393737	NA	48.5828958659089	-0.152317223314096	0.518083041219982	0.709974803783808	48.5828958659089	0.454298460876406	0.0564833011696482	0.209013779918705	48.5828958659089	0.390265451406887	0.112784968061119	0.288217102545272	0.629477790071861	0.109818690939308	0.222346724582711
ENSG00000172053.10	QARS	chr3	49133365	49142553	-	9188	6519	430	231	241.444444444444	FALSE	233.870356972008	0.172580178060117	0.289562001290976	0.45623619768227	233.870356972008	-0.110042817761802	0.504514475004369	0.719292063387269	233.870356972008	-0.308766271849994	0.06299149354576	0.192278256290756	233.870356972008	-0.324328293360901	0.0533196721507886	0.0989992706148125	233.870356972008	0.0685176696556445	0.674752264776498	0.901169621177546	233.870356972008	-0.0977513104393963	0.548942443923801	0.919206575843644	233.870356972008	-0.0711704110933039	0.665973418012078	0.775289508647673	233.870356972008	-0.174002259674482	0.300458973737308	0.388571961082753	233.870356972008	-0.104062508404473	0.527175478713338	0.811150421168905	233.870356972008	0.0122915073224055	0.941081874219408	0.970298426947834	233.870356972008	0.23759586075669	0.160267346397539	0.390340227220913	233.870356972008	0.15032603368642	0.387657527380075	0.602727307406808	0.254204015362611	0.602764174463032	0.701658801053474
ENSG00000172046.14	USP19	chr3	49145479	49158371	-	12892	4114	262	148	152.37037037037	FALSE	148.345547608732	0.0245774182773475	0.886401514166155	0.930261837787911	148.345547608732	0.137729223647589	0.421784203173198	0.656466459082126	148.345547608732	-0.457627609295195	0.0099100751912819	0.0512600462406574	148.345547608732	-0.256825533524355	0.148124613615945	0.228048918264891	148.345547608732	0.0763515448050438	0.655538873875367	0.894263215678116	148.345547608732	0.00326859412345006	0.98467267135519	0.998343853284818	148.345547608732	-0.0701903738022102	0.686273433733532	0.788167156934806	148.345547608732	0.361090754256845	0.0364954342279354	0.0655305598545778	148.345547608732	0.0517741265276964	0.766704349891056	0.923998153144753	148.345547608732	-0.134460629524139	0.436810104978813	0.643197654580047	148.345547608732	0.387437235492985	0.0335920166596847	0.148366175067403	148.345547608732	0.6179162877812	0.00065847441211666	0.00747572333229151	0.565290472861201	0.00503522285488785	0.0235355139582172
ENSG00000172037.9	LAMB2	chr3	49158547	49170551	-	12004	1247	77	45	46.1851851851852	FALSE	45.3346570636339	-0.106282037079249	0.666036627089384	0.783257887445457	45.3346570636339	-0.509835433853808	0.0489488492196671	0.200662337643136	45.3346570636339	0.388702510025457	0.0996240374298575	0.26061333653099	45.3346570636339	0.482494360661469	0.0429176639342714	0.0823105965104867	45.3346570636339	-0.637481481532308	0.0140398313134545	0.280895584927312	45.3346570636339	-0.163731633373383	0.49840797361086	0.902547148133463	45.3346570636339	0.413755312754265	0.080601714659939	0.165345696413621	45.3346570636339	0.591638296481565	0.0133942686583382	0.0275618357227904	45.3346570636339	-0.531199444453059	0.0493027723731571	NA	45.3346570636339	0.346103800480425	0.192533294711412	0.40543973619947	45.3346570636339	0.0250528027288083	0.916286046959058	0.965206805279951	45.3346570636339	0.109143935820096	0.653288324129327	0.799341958359185	0.638414260801101	0.230727337363764	0.371067089597528
ENSG00000177352.9	CCDC71	chr3	49199968	49203754	-	3786	2950	189	111	109.259259259259	FALSE	108.964172904305	0.378150846637346	0.190104148376915	0.349429916075913	108.964172904305	0.320422281459854	0.268000897049715	0.520830791582633	108.964172904305	-0.0638869687092834	0.826779774705838	0.913464105598088	108.964172904305	0.312151537842043	0.282801167893302	0.382078655336561	108.964172904305	-0.26695673042177	0.362493162242496	0.765504074735631	108.964172904305	-0.350335401496033	0.230423538865538	0.727044904578667	108.964172904305	-0.0844814549159072	0.772829609496473	0.85094208344379	108.964172904305	0.176451087146119	0.547430199969495	0.630305456057876	108.964172904305	-0.645107577059116	0.0279736935079027	0.456499461396257	108.964172904305	-0.670757682955887	0.0221411342103911	0.113920695528564	108.964172904305	-0.0205944862066239	0.944592208270223	0.97847851050829	108.964172904305	-0.135700450695924	0.646265956142209	0.795667058733736	0.510367523358067	0.0571160146162148	0.14001954422416
ENSG00000188315.3	C3orf62	chr3	49306035	49315342	-	9307	1641	90	59	60.7777777777778	FALSE	60.4073755568346	0.452608782887593	0.0449164079310654	0.145178052191294	60.4073755568346	0.482812647602375	0.0326179161215143	0.15974033527259	60.4073755568346	0.271549955311384	0.235829566821039	0.454618205211834	60.4073755568346	0.368738382633929	0.110750400980066	0.180985436230842	60.4073755568346	0.259243211735118	0.25551811400114	0.695012496321913	60.4073755568346	0.113400970566132	0.617719590494512	0.934212023933782	60.4073755568346	0.0525323544095459	0.822848631612373	0.885093828311549	60.4073755568346	0.646240001545849	0.00476892343770954	0.0112462543138323	60.4073755568346	-0.193365571152475	0.396457672851331	NA	60.4073755568346	-0.369411677036243	0.104450850454136	0.282591201997893	60.4073755568346	-0.219017600901838	0.357295707490619	0.614817644256937	60.4073755568346	0.27750161891192	0.236577632810844	0.45589967600357	0.471116828594136	0.260300635439691	0.402638649063063
ENSG00000114316.8	USP4	chr3	49315264	49378145	-	62881	2367	112	88	87.6666666666667	FALSE	88.3342477174756	0.721815662241591	0.000431323269673213	0.0123069954131592	88.3342477174756	0.440110729633803	0.0357323144575711	0.168900358574268	88.3342477174756	0.579548316886912	0.00514937232941836	0.0315591332593158	88.3342477174756	0.971922719818213	2.083483627115e-06	1.59302381675687e-05	88.3342477174756	0.598762359142496	0.00364698661758686	0.139676613739508	88.3342477174756	0.335804758509041	0.10454749541598	0.527656649015403	88.3342477174756	0.779572378823287	0.000147226002644376	0.000939506975353984	88.3342477174756	1.00113033087381	1.25231551506746e-06	7.43468709689687e-06	88.3342477174756	-0.123053303099095	0.543023301958891	0.820017249111039	88.3342477174756	-0.104305971124763	0.615717545623405	0.776352421047827	88.3342477174756	0.200024061936375	0.326515954597787	0.587756001831864	88.3342477174756	0.0292076110556009	0.88540826183571	0.941784165006397	0.1547019318439	0.833703485945963	0.879425013881303
ENSG00000233276.2	GPX1	chr3	49394609	49396033	-	1424	3384	226	119	125.333333333333	FALSE	121.446378105802	0.184463330639262	0.371190398374852	0.536737496066577	121.446378105802	-0.194882827019427	0.353005550889422	0.599689315487263	121.446378105802	-0.688818703557057	0.00135747541740092	0.0112366625088797	121.446378105802	-0.57797664090222	0.00755223205778774	0.0188031157590168	121.446378105802	0.0955198727783921	0.643852311101786	0.890780195001213	121.446378105802	-0.323083462424966	0.120992544503605	0.56204461239222	121.446378105802	-0.287645787640388	0.173039778048686	0.295686761677723	121.446378105802	-0.433574115336716	0.0453912850802667	0.0789377807339371	121.446378105802	-0.0889434578608696	0.669416811451056	0.884293815199403	121.446378105802	-0.128200635405539	0.548273664962498	0.731614426178763	121.446378105802	0.401172915916668	0.069831693477224	0.238735482464763	121.446378105802	0.144402525565504	0.526245551859178	0.712695938589389	0.234279643523089	0.430394178073451	0.559466983324624
ENSG00000067560.6	RHOA	chr3	49396578	49450431	-	53853	49670	2914	1910	1839.62962962963	TRUE	1788.12944453898	0.0609571792339948	0.46632064105975	0.621290958072684	1788.12944453898	0.241426145072134	0.00382331551887826	0.0421298079618593	1788.12944453898	0.377616412628011	5.72305288777685e-06	0.000122371083707129	1788.12944453898	0.464261492837978	2.61013198950045e-08	3.03120045195759e-07	1788.12944453898	0.0410675767209622	0.623449241969964	0.880843108387469	1788.12944453898	-0.0666049543968413	0.425049755696906	0.870029006706217	1788.12944453898	-0.154570033944261	0.0664587422177786	0.142244158393094	1788.12944453898	-0.226623509196104	0.00777939014137747	0.0172904319959375	1788.12944453898	-0.0198896025130326	0.813246840960971	0.934900569219476	1788.12944453898	-0.308031099468975	0.000238654703915472	0.00644666954119005	1788.12944453898	-0.532186446572272	2.78025261549414e-10	3.42249096967328e-08	1788.12944453898	-0.690885002034082	6.09994676044857e-16	2.02166312441482e-13	-0.673412104442888	1.73710363886148e-21	3.40195955819758e-19
ENSG00000145022.4	TCTA	chr3	49449639	49453908	+	4269	1360	103	46	50.3703703703704	FALSE	48.3387545426696	-0.22007936375114	0.402457940489491	0.565647320121878	48.3387545426696	-0.0169573375828085	0.948074815182093	0.975538267587009	48.3387545426696	-0.716573136118951	0.00867003373831478	0.0466352563814347	48.3387545426696	-0.944237873382168	0.000905938574704106	0.00313891141866718	48.3387545426696	-0.335215060638529	0.204104659969909	0.663908368417306	48.3387545426696	-0.573052750606238	0.0304110260219057	0.290054396204583	48.3387545426696	-0.396548414802682	0.13835424361086	0.251336983230643	48.3387545426696	-0.613248817025431	0.0282558501283712	0.0523839631144955	48.3387545426696	-0.115135696887389	0.672884315753013	NA	48.3387545426696	-0.556095413023429	0.0402180494783594	0.162785882922213	48.3387545426696	0.32002472131627	0.262960929273237	0.521031347916298	48.3387545426696	0.330989056356738	0.282171497479824	0.503306105109427	0.446775187001774	0.193937246945893	0.329616815963069
ENSG00000145029.7	NICN1	chr3	49460379	49466759	-	6380	1481	88	55	54.8518518518519	FALSE	55.0200798420188	0.226451356456903	0.37792955691392	0.543675958585517	55.0200798420188	0.234546834692518	0.362302078158412	0.607244665108513	55.0200798420188	0.0438063208642365	0.866355914376569	0.936803728721659	55.0200798420188	0.387811573935068	0.132782165312212	0.208907051030734	55.0200798420188	0.146204721609675	0.569892281224076	0.857597518153613	55.0200798420188	-0.503816511819343	0.0581752099796981	0.405907517728793	55.0200798420188	-0.0261076888002282	0.920887770319448	0.951131477507214	55.0200798420188	0.635144796516086	0.013334532156247	0.0274626347013337	55.0200798420188	-0.0802466348472274	0.758172702279619	NA	55.0200798420188	-0.73836334651186	0.00620317743603192	0.0529088075284524	55.0200798420188	-0.0699140096644647	0.795306455754578	0.911165744863329	55.0200798420188	0.247333222581018	0.343573488867754	0.563382065380293	0.32866824517373	0.106488532791018	0.218271095875405
ENSG00000173402.7	DAG1	chr3	49506146	49573048	+	66902	4229	299	162	156.62962962963	FALSE	148.195618626241	-0.22435530527478	0.224969246000424	0.389973846868971	148.195618626241	0.311599494050533	0.0855703088255537	0.279939009548138	148.195618626241	0.0576623688401409	0.752431061643104	0.87228554529512	148.195618626241	-0.16483932080334	0.376736332465476	0.481383518668518	148.195618626241	0.064507322594764	0.723421642412886	0.920259040741414	148.195618626241	-0.405106523674735	0.0279910102948444	0.277239696219166	148.195618626241	-1.07610052915776	4.04434059821522e-08	7.36788222723479e-07	148.195618626241	-1.15925333374632	1.10226532071484e-08	9.49822026859975e-08	148.195618626241	0.288862627869544	0.122347097769195	0.53094115018138	148.195618626241	-0.716706017725268	0.000110932166488728	0.00386853860084682	148.195618626241	-1.1337628979979	1.11604929726168e-08	8.58660428080704e-07	148.195618626241	-0.994414012942984	1.85097837300524e-06	5.88605274191774e-05	-1.28705366238911	4.37957261426995e-13	2.56726375626967e-11
ENSG00000164062.8	APEH	chr3	49711435	49721396	+	9961	7621	404	265	282.259259259259	FALSE	283.618959669517	0.246275417107425	0.278971554368287	0.444919097536837	283.618959669517	-0.0559493677149839	0.806853053773523	0.913064968894136	283.618959669517	0.00888341172318175	0.968983334434352	0.98737113723133	283.618959669517	0.255917312817377	0.262323420038637	0.360114849525718	283.618959669517	-0.0985075912528583	0.66660227668262	0.897517471589709	283.618959669517	-0.0544760130411011	0.810904220172947	0.976230426249868	283.618959669517	0.266421255510657	0.241987584949173	0.380304034197889	283.618959669517	0.611017304364704	0.00728485398830316	0.0163260303815886	283.618959669517	-0.344783008360283	0.132646357570312	0.541601117769619	283.618959669517	0.00147335467388273	0.994881690567614	0.997045658457585	283.618959669517	0.257537843787475	0.261408407574704	0.519273447552007	283.618959669517	0.355099991547327	0.121231585450647	0.301639906262292	0.699456287275771	0.244008083008693	0.385943034377003
ENSG00000164068.11	RNF123	chr3	49726932	49758962	+	32030	2318	119	85	85.8518518518518	FALSE	87.2005779661893	0.270115126105397	0.277393284738146	0.443222313107473	87.2005779661893	0.162842968267429	0.515385788576226	0.726321499700011	87.2005779661893	-0.00721819173215397	0.97715324727782	0.99047893068189	87.2005779661893	0.503479711915822	0.0428968823393432	0.0822989522970884	87.2005779661893	-0.284314714208452	0.264517193423003	0.69969794673527	87.2005779661893	-0.51748764525671	0.0427014427253572	0.348445390117806	87.2005779661893	0.16830806959915	0.50200249128843	0.638209838153734	87.2005779661893	0.760952232809557	0.00214211252599634	0.00557492710254016	87.2005779661893	-0.554429840313849	0.0306382820154774	0.456499461396257	87.2005779661893	-0.680330613524138	0.00852138415380394	0.063464794514545	87.2005779661893	0.175526261331304	0.492446077788789	0.726486535234719	87.2005779661893	0.257472520893735	0.302245385990114	0.524830364098187	0.813005371338154	0.0159280620165195	0.0556126865463325
ENSG00000176095.7	IP6K1	chr3	49761727	49823975	-	62248	2107	133	78	78.037037037037	FALSE	76.0254392304522	0.2558410479326	0.1793124556003	0.337288297610289	76.0254392304522	0.439195995661823	0.0198528192057138	0.120017056399998	76.0254392304522	0.17177720634347	0.371192664206792	0.592766343118963	76.0254392304522	-0.205048591373909	0.31316485295881	0.415224117240509	76.0254392304522	0.111354325750863	0.561692570597541	0.855290711466779	76.0254392304522	0.100596039889751	0.594952380815579	0.933439890287506	76.0254392304522	0.0623549700463185	0.749171085333187	0.835136771321614	76.0254392304522	-0.0835531583289468	0.681879351258062	0.748980799208504	76.0254392304522	-0.144486722181737	0.457824726235209	NA	76.0254392304522	-0.338599955772072	0.0747944294328449	0.234535516165511	76.0254392304522	-0.109422236297151	0.582847409016838	0.788347079419166	76.0254392304522	0.121495433044963	0.577770757010734	0.749571004691583	0.267223038595253	0.423536965973928	0.553643512711975
ENSG00000182179.6	UBA7	chr3	49842640	49851379	-	8739	510	40	19	18.8888888888889	FALSE	19.1906201746232	0.77565154044786	0.0654917733437874	0.180910845450133	19.1906201746232	1.57623518015287	8.5587086207117e-05	0.00254571000919143	19.1906201746232	0.962302741108298	0.0206623579955675	0.0874496752690596	19.1906201746232	1.56358467868532	0.000115651683863099	0.000534354187586233	19.1906201746232	0.809293595760847	0.0529922673888673	0.475931821902944	19.1906201746232	0.911842661890369	0.0261072481749882	0.264977806270758	19.1906201746232	-0.0306862263173056	0.946813257581141	0.967222863313625	19.1906201746232	0.932955365510033	0.0296565604095785	0.0546749210631875	19.1906201746232	0.0336420553129874	0.934019633407111	NA	19.1906201746232	-0.664392518262502	0.0777570195941485	0.239982893210164	19.1906201746232	-0.992988967425604	0.0254150683421431	0.121938554512387	19.1906201746232	-0.630629313175292	0.116493327269942	0.294376246652519	-0.667386100071093	0.0274988276285414	0.0831429465526812
ENSG00000183763.4	TRAIP	chr3	49866034	49894007	-	27973	904	84	34	33.4814814814815	FALSE	30.5560514693407	-0.0668661981733504	0.812763423576725	0.883064231617784	30.5560514693407	-0.234363191246105	0.413634276620236	0.650298588147524	30.5560514693407	-0.667930700278294	0.0243725514403473	0.0990185175678796	30.5560514693407	-1.51969437374742	6.81274696359597e-06	4.58278224709652e-05	30.5560514693407	-0.245495879564417	0.388703606553635	0.782256366755318	30.5560514693407	-0.525533908494978	0.0667497132157152	0.434099833041372	30.5560514693407	-1.29376912639036	5.42323561114979e-05	0.000403558041979946	30.5560514693407	-2.001765163194	9.09035799719521e-08	6.78195799669533e-07	30.5560514693407	-0.178629681391067	0.541976696703714	NA	30.5560514693407	-0.291170717248872	0.329999661724847	0.54905248300318	30.5560514693407	-0.625838426112066	0.0658404857645761	0.230161243745782	30.5560514693407	-0.482070789446575	0.255029366797476	0.476447700749172	-0.305020734541738	0.196804351474131	0.333044598714177
ENSG00000164077.9	MON1A	chr3	49946302	49967606	-	21304	1119	62	40	41.4444444444444	FALSE	40.4942190496836	0.399811598307452	0.1197065512414	0.263409436171385	40.4942190496836	0.051369103626216	0.845897557481814	0.928931233059593	40.4942190496836	-0.283844289340869	0.295588549444435	0.521332668304946	40.4942190496836	-0.158851536640499	0.561594402829786	0.652967944866821	40.4942190496836	0.294945647574604	0.252651385977185	0.693710237689175	40.4942190496836	-0.274324856989894	0.300589189747418	0.794132738882927	40.4942190496836	-0.671539846425381	0.0182689833493495	0.0508968087686209	40.4942190496836	-0.543842330894527	0.0608460892830766	0.101257387283173	40.4942190496836	-0.104865950732848	0.685202273599339	NA	40.4942190496836	-0.32569396061611	0.232783458433252	0.450512933265228	40.4942190496836	-0.387695557084511	0.19381697131445	0.438722579147518	40.4942190496836	-0.384990794254027	0.20794115387916	0.420416613329832	-0.279217460838303	0.334854336117901	0.4761451838825
ENSG00000004534.10	RBM6	chr3	49977440	50137478	+	160038	3285	178	124	121.666666666667	FALSE	119.718471685918	0.0920791441854445	0.650958439319681	0.771569308338059	119.718471685918	0.00430141613998369	0.983251427099324	0.992581718288997	119.718471685918	0.0771383571896296	0.705161329442629	0.842419960599908	119.718471685918	0.38520886886676	0.0576699711715894	0.10575431189668	119.718471685918	0.0373658305822189	0.854384592334065	0.964015815690635	119.718471685918	-0.105082988064861	0.604827286879494	0.933439890287506	119.718471685918	-0.241554205878979	0.245982575114866	0.384688176000872	119.718471685918	0.451289671646744	0.0269397091138725	0.0502248968918734	119.718471685918	-0.0547133136032256	0.79120036969228	0.928949489130127	119.718471685918	-0.109384404204844	0.598086400292895	0.765554146067124	119.718471685918	-0.318692563068609	0.13193147580686	0.349585955420575	119.718471685918	0.0660808027799839	0.7489187007108	0.862643021524525	0.121702242233645	0.638855004706109	0.730980424319817
ENSG00000003756.12	RBM5	chr3	50126341	50156454	+	30113	4524	334	157	167.555555555556	FALSE	159.062391266853	-0.356308966889829	0.0884013032014706	0.21839278374056	159.062391266853	-0.244685406187895	0.240825294280275	0.489786155960983	159.062391266853	-0.0916217699026225	0.658534506982037	0.815794457574816	159.062391266853	-0.340241506878903	0.106801668499015	0.176237069600921	159.062391266853	-0.079655544977622	0.700118881510625	0.910157507812285	159.062391266853	-0.0707982922498626	0.730512524684116	0.96192335348457	159.062391266853	-0.292244840873409	0.162576662563491	0.282900464723263	159.062391266853	-0.325106195852071	0.126090579684735	0.187542210689575	159.062391266853	0.276653421912207	0.191328416975035	0.578174816064789	159.062391266853	0.173887113938033	0.407622502938336	0.620255598565048	159.062391266853	-0.200623070970786	0.344840590511732	0.605068492860843	159.062391266853	0.0151353110268314	0.944926686910301	0.971656623903645	-0.262790810046969	0.521433356467403	0.636699905438516
ENSG00000001617.7	SEMA3F	chr3	50192478	50226508	+	34030	1545	126	48	57.2222222222222	FALSE	59.5695443843927	0.283276433826804	0.316224474313009	0.483040878009382	59.5695443843927	0.267339498031601	0.346018198159271	0.593302247278178	59.5695443843927	0.0508606865634767	0.859403700004128	0.932668929710824	59.5695443843927	1.52090387436102	1.87535040098388e-08	2.26012509164728e-07	59.5695443843927	0.00937745818995512	0.973895669103491	0.992531262051219	59.5695443843927	-0.462190880881108	0.113825044688075	0.549484823572627	59.5695443843927	0.0536710514699223	0.852339294308804	0.906741691241847	59.5695443843927	1.37169985240268	5.34249729974089e-07	3.40253505039669e-06	59.5695443843927	-0.273898975636849	0.343472361656923	NA	59.5695443843927	-0.72953037891271	0.0136569995215294	0.0855871744560136	59.5695443843927	0.00281036490644557	0.992405398632134	0.996938636646144	59.5695443843927	-0.149204021958342	0.57168373109435	0.744813835929848	0.126040477682356	0.151070483395915	0.277978722063335
ENSG00000114353.12	GNAI2	chr3	50263724	50296787	+	33063	31198	1866	1199	1155.48148148148	FALSE	1137.93452827464	0.353632333420331	0.00827503736034921	0.0596203987743554	1137.93452827464	0.324912651941359	0.0153397423991308	0.101600738088632	1137.93452827464	0.337750873651129	0.0117011888669276	0.0577155950007527	1137.93452827464	0.577773654539611	1.60355721756971e-05	9.57578138863353e-05	1137.93452827464	0.119633821886914	0.372701024717896	0.773147835648842	1137.93452827464	-0.2906685809816	0.0307455645338141	0.290180207653753	1137.93452827464	-0.276729834373258	0.040625640542353	0.0967517552836048	1137.93452827464	-0.0819775215000389	0.545185767705481	0.628140895884227	1137.93452827464	-0.233998511533417	0.0814912133326609	0.509367023683573	1137.93452827464	-0.615581232922959	4.93018659328413e-06	0.00035089276201854	1137.93452827464	-0.614480708024387	5.61244754302032e-06	0.000182499850861155	1137.93452827464	-0.65975117603965	1.14788253380721e-06	3.94253424243132e-05	-0.426642940583129	1.55546092735489e-12	8.59192744295965e-11
ENSG00000214706.6	IFRD2	chr3	50325163	50330349	-	5186	6281	410	235	232.62962962963	FALSE	222.752308986375	0.325098537926587	0.0774026091299488	0.199547577931372	222.752308986375	-0.0882707828253369	0.635699325786851	0.807569568633009	222.752308986375	-0.215985472077875	0.247920119743631	0.467598221579209	222.752308986375	-0.748848752534914	0.000102040210979474	0.000480481146453623	222.752308986375	0.174432762813004	0.34461248346723	0.75800461800009	222.752308986375	-0.0556016824917469	0.763377753009026	0.971981190190416	222.752308986375	-0.35290890747791	0.060794509812797	0.132893528933757	222.752308986375	-0.927718617381594	2.35726065420183e-06	1.3220470548607e-05	222.752308986375	-0.150665775113583	0.415507877351188	0.746875779918796	222.752308986375	0.03266910033359	0.861604244703368	0.929566016853502	222.752308986375	-0.136923435400035	0.474502268833548	0.71288035371388	222.752308986375	-0.17886986484668	0.383090605168666	0.599586673975323	-0.0280519624087338	0.778144263178027	0.83716262988777
ENSG00000243477.1	NAT6	chr3	50333833	50336852	-	3019	779	46	26	28.8518518518519	FALSE	29.8694904251048	0.387903273924476	0.250160661376457	0.414465375712541	29.8694904251048	0.842217326409876	0.00973658897693777	0.0762451677346605	29.8694904251048	0.634052698124674	0.0550678896947275	0.176008904117013	29.8694904251048	1.49514850836786	2.17991481210167e-06	1.6535498182993e-05	29.8694904251048	0.46225195611558	0.165420495433973	0.635217651138389	29.8694904251048	0.226374558455003	0.498773299223807	0.902547148133463	29.8694904251048	0.668761530718605	0.0435963958091638	0.10211202573731	29.8694904251048	1.67884442476538	1.01323983473979e-07	7.47524628078151e-07	29.8694904251048	0.0743486821911038	0.824632545304257	NA	29.8694904251048	-0.615842767954873	0.0584076504403693	0.203929790860884	29.8694904251048	0.0347088325939312	0.915419839827784	0.964796081188358	29.8694904251048	0.183695916397514	0.533000990702087	0.717299630935481	0.110778820098454	0.43588538769822	0.565240690112199
ENSG00000068001.9	HYAL2	chr3	50355221	50360337	-	5116	1583	126	51	58.6296296296296	FALSE	54.8782055443763	-0.610773315010429	0.0122500208774393	0.0724566101207777	54.8782055443763	-0.312621623642652	0.191664220069541	0.433710762694126	54.8782055443763	-0.324109407487849	0.175389577012136	0.376671051991806	54.8782055443763	-0.725093349649248	0.00388266007809165	0.010740572036249	54.8782055443763	-0.584266283024364	0.0159288293609287	0.296455124412792	54.8782055443763	-0.586637096904648	0.0141646126729598	0.178706394440549	54.8782055443763	-0.687601683029718	0.00537912134649311	0.0190268318974184	54.8782055443763	-1.06205832752661	5.81530477477071e-05	0.000233615297175754	54.8782055443763	0.026507031986065	0.917617274517858	NA	54.8782055443763	-0.274015473261996	0.271077667526335	0.490281919918364	54.8782055443763	-0.363492275541869	0.15616369852854	0.38392655926403	54.8782055443763	-0.336964977877358	0.234441713390685	0.453057691026582	-0.366679733657383	0.339962011603572	0.48086878758831
ENSG00000114383.5	TUSC2	chr3	50357458	50365682	-	8224	4622	247	163	171.185185185185	FALSE	169.02376914305	0.131037646095634	0.373171899121504	0.53853998571931	169.02376914305	0.230255083525907	0.116346680154609	0.332523828488313	169.02376914305	-0.0420071057210154	0.77824605964759	0.8857016416942	169.02376914305	0.0936093494754282	0.532717985776315	0.626423428416281	169.02376914305	-0.0318430646386301	0.829959493920162	0.957013376035064	169.02376914305	0.240481018837621	0.094896217598727	0.505419041843658	169.02376914305	0.358729838587932	0.0138633922393799	0.0410800725332657	169.02376914305	0.529949820228252	0.000315222865549395	0.00104835022479318	169.02376914305	-0.162880710734264	0.281002464416361	0.653150694180774	169.02376914305	0.0102259353117133	0.944301773794466	0.971825028237099	169.02376914305	0.400736944308947	0.00780929131220525	0.0528614793694208	169.02376914305	0.436340470752824	0.00429263788321813	0.030579041235667	0.597906454746548	0.00468040875704243	0.0222700619875398
ENSG00000068028.13	RASSF1	chr3	50367219	50378411	-	11192	3539	209	132	131.074074074074	FALSE	131.517856786733	0.359277313194775	0.1488454425601	0.300234358272561	131.517856786733	0.521895289697102	0.0354650845646418	0.168285466366109	131.517856786733	-0.533137174748745	0.0379376909819387	0.13571179561507	131.517856786733	0.0961545832977065	0.703468226099476	0.775060956146981	131.517856786733	0.16446255460478	0.510466337007611	0.833009136967363	131.517856786733	-0.268837229657056	0.285423739295065	0.782917823230117	131.517856786733	-0.025435132303337	0.919723449268748	0.950384573971555	131.517856786733	0.74002796477493	0.00297226063151485	0.00745074142833066	131.517856786733	-0.194814758589994	0.436606313715422	0.760199075091099	131.517856786733	-0.790732519354158	0.0016657186445871	0.024245772906093	131.517856786733	0.507702042445408	0.0515420609329848	0.196521211973244	131.517856786733	0.643873381477223	0.0110464891527376	0.0600931799426386	0.83969572787241	0.00101740490200036	0.00681724575469447
ENSG00000114388.8	NPRL2	chr3	50384761	50388522	-	3761	2261	129	79	83.7407407407407	FALSE	83.0538234077312	0.672302398347508	0.00772564021635857	0.0579389397252931	83.0538234077312	0.246394736693347	0.337617040997875	0.585025791438763	83.0538234077312	0.0833799417212223	0.747096901713352	0.869223080957546	83.0538234077312	0.155730728092013	0.549731614089131	0.642554846908997	83.0538234077312	0.32083845547008	0.208655042671313	0.666868300415941	83.0538234077312	-0.238434402686879	0.357779062204973	0.83659698369234	83.0538234077312	0.150412011662955	0.560687720066805	0.689262485886863	83.0538234077312	0.273650442331744	0.294587462617783	0.382643980310135	83.0538234077312	-0.351463942877428	0.165098219595426	0.559013713256887	83.0538234077312	-0.484829139380226	0.0640486137331332	0.214000350732225	83.0538234077312	0.0670320699417328	0.798549295839381	0.91223387973259	83.0538234077312	0.117919714239731	0.658632695296305	0.803431191303548	0.472201866005324	0.289065524256227	0.431969923467869
ENSG00000114395.6	CYB561D2	chr3	50388126	50395891	+	7765	1472	152	57	54.5185185185185	FALSE	50.066702272686	-0.753729423292885	0.00545071487297371	0.0490279854492844	50.066702272686	-0.639472589747232	0.017835244289481	0.112343786580744	50.066702272686	-0.262530658790321	0.318710321592172	0.544689972463258	50.066702272686	-1.30493901081074	7.15003428252442e-06	4.77611204748162e-05	50.066702272686	-0.605116682550099	0.0237329059608235	0.348573285000533	50.066702272686	-0.409779234225497	0.1173285419079	0.555537337988574	50.066702272686	-0.456458749014387	0.0877380891342086	0.176684344105064	50.066702272686	-1.5902498115699	1.99942772408109e-07	1.39056244539199e-06	50.066702272686	0.148612740742786	0.599724119097856	NA	50.066702272686	0.229693355521735	0.405860491099926	0.61888158764963	50.066702272686	-0.193928090224066	0.481269045472008	0.716498853633776	50.066702272686	-0.285310800759154	0.396188368303459	0.610150375073483	-0.43779014199668	0.731397264886396	0.800616137134918
ENSG00000126062.3	TMEM115	chr3	50392180	50397041	-	4861	2084	123	76	77.1851851851852	FALSE	75.742947545302	0.303943476016505	0.176264541703852	0.333964722045315	75.742947545302	0.166477044729434	0.463683340747251	0.688219479234326	75.742947545302	-0.11618339075371	0.615053152520581	0.785615932736966	75.742947545302	0.237325824808703	0.299665582396038	0.400778879948263	75.742947545302	0.304337791525184	0.174556340206637	0.641630737219756	75.742947545302	0.121316708252811	0.588101554446601	0.931818740926261	75.742947545302	-0.0355050174309303	0.877729255470752	0.924203873282098	75.742947545302	0.0863595609101602	0.71204579640265	0.774709422676974	75.742947545302	0.000394315508679643	0.998607156130463	NA	75.742947545302	-0.0451603364766235	0.843088571499103	0.922057903364357	75.742947545302	0.0806783733227793	0.735199000785466	0.878504122873571	75.742947545302	-0.150966263898543	0.528487837687063	0.714039805046041	-0.153283221699175	0.974576942249992	0.980951934513279
ENSG00000114738.6	MAPKAPK3	chr3	50648951	50686720	+	37769	4374	256	169	162	FALSE	156.291885727224	0.21873910735082	0.202394069808485	0.365088905074255	156.291885727224	-0.108882175785591	0.532775507931026	0.739041621352487	156.291885727224	-0.190022060118228	0.277680687912485	0.501314579455663	156.291885727224	0.0487139396866861	0.780483719886504	0.836080086308056	156.291885727224	0.218746305433963	0.201571180914234	0.663514167682272	156.291885727224	-0.191781883419461	0.267123975542651	0.768697664453593	156.291885727224	-0.710608054758301	9.08122427342298e-05	0.000629042681383327	156.291885727224	-0.838676539823162	8.28015479748899e-06	4.05859464675555e-05	156.291885727224	7.1980831436929e-06	0.999966754937776	0.999966754937776	156.291885727224	-0.0828997076338697	0.639894934328688	0.79292128977715	156.291885727224	-0.520585994640073	0.00517433969840544	0.0393880611140986	156.291885727224	-0.887390479509848	3.97582025378457e-06	0.000111540441548203	-0.88863497805463	5.58506745491779e-06	8.22675662547463e-05
ENSG00000088538.12	DOCK3	chr3	50712672	51421629	+	708957	827	60	29	30.6296296296296	FALSE	30.3707111735411	0.294633351923969	0.331065843297306	0.497782999771922	30.3707111735411	0.400119418390936	0.184432599667032	0.423688539411042	30.3707111735411	0.49697928819859	0.0955106274452146	0.254173896447009	30.3707111735411	1.04628506170026	0.000313664156173403	0.0012701334745048	30.3707111735411	0.418092101645416	0.16092095367165	0.632274990148091	30.3707111735411	-0.0801951378231567	0.793875083534791	0.976230426249868	30.3707111735411	-0.0168687553848164	0.957415757917311	0.973860225589355	30.3707111735411	1.01910121743219	0.000535431247845922	0.00166383377666365	30.3707111735411	0.123458749721447	0.683388996375018	NA	30.3707111735411	-0.480314556214092	0.120904530220322	0.30887469223496	30.3707111735411	-0.513848043583407	0.10329985140212	0.303179434445527	30.3707111735411	-0.0271838442680688	0.924250805447522	0.959434910316986	-0.153075223216728	0.305476214253992	0.447820438623111
ENSG00000145050.11	MANF	chr3	51422478	51426828	+	4350	13988	933	522	518.074074074074	FALSE	486.923647833343	-0.492604725716548	0.163584945926296	0.317837988511137	486.923647833343	-0.088409328414079	0.802244630561036	0.910480939331658	486.923647833343	0.423342347506792	0.229576970590702	0.446560892907468	486.923647833343	-0.034031640287511	0.923243075283299	0.945517658630401	486.923647833343	-0.260998024995524	0.45986764030711	0.809561581311522	486.923647833343	0.205376662634678	0.559935039998998	0.923790970643569	486.923647833343	0.014338038294061	0.96759306218765	0.979800519549654	486.923647833343	-0.652465306963043	0.0660359850419363	0.108905661838539	486.923647833343	0.231606700721024	0.513450070359883	0.805496335212233	486.923647833343	0.293785991048757	0.405271700105694	0.618643009296978	486.923647833343	-0.409004309212731	0.246540191808908	0.501637977052506	486.923647833343	-0.618433666675531	0.0822158204976785	0.234820591723068	-0.853436634997591	0.275733618853858	0.418162019300193
ENSG00000179837.6	RBM15B	chr3	51428731	51435330	+	6599	8318	495	297	308.074074074074	FALSE	302.011180339446	-0.171973722365585	0.134805305699808	0.283045155754202	302.011180339446	-0.115952893704135	0.31301139019653	0.56270708101682	302.011180339446	0.0640679891648782	0.572005377617191	0.755513540608114	302.011180339446	0.183743076394703	0.107131372343211	0.176578239380537	302.011180339446	-0.0553813472963455	0.626272443549118	0.882122967860936	302.011180339446	-0.0826375074605767	0.462917174031265	0.886196997532875	302.011180339446	0.36525883981884	0.00108990522486796	0.00512368430042945	302.011180339446	0.236312422043782	0.0397116565284746	0.0705121253463559	302.011180339446	0.11659237506924	0.322140636172905	0.68550868725033	302.011180339446	0.0333153862435581	0.775057400429805	0.880470200065297	302.011180339446	0.301190850653962	0.00842302976190977	0.055960869281709	302.011180339446	0.0525693456490786	0.655862996692133	0.801861167922521	-0.06650878540226	0.122636644400322	0.239736834119231
ENSG00000145041.11	VPRBP	chr3	51433298	51534010	-	100712	2474	270	67	91.6296296296296	FALSE	81.9566295774735	-1.51403261634383	0.00805783450794167	0.0589926592650241	81.9566295774735	-1.14767363953369	0.0436174448073934	0.187756001206312	81.9566295774735	-0.529874423351725	0.34829525427249	0.572322693757827	81.9566295774735	-2.04367366697614	0.000430911047805029	0.00166509439414168	81.9566295774735	-0.677377915268433	0.2308868181193	0.681353325936305	81.9566295774735	0.0570431632283882	0.919137545933034	0.992482383896999	81.9566295774735	-0.378760867514128	0.502271360969621	0.638209838153734	81.9566295774735	-0.989766899263726	0.0827778734398257	0.131569570247243	81.9566295774735	0.8366547010754	0.145795645243667	0.552883191685342	81.9566295774735	1.20471680276207	0.0342835156278214	0.148751789609737	81.9566295774735	0.151113555837597	0.790185516312742	0.908597357094596	81.9566295774735	1.05390676771242	0.0736825449241464	0.218235041923635	0.214301825852853	0.0546443529633798	0.135697518583701
ENSG00000164080.9	RAD54L2	chr3	51575160	51702683	+	127523	2594	147	95	96.0740740740741	FALSE	93.9758111644034	0.202154362654435	0.255912333027726	0.421563099541181	93.9758111644034	-0.0450269321360459	0.804784339064437	0.912237128350204	93.9758111644034	0.124497432143035	0.487326720952893	0.692952863770805	93.9758111644034	0.0599685730301055	0.743760738609882	0.80739838772241	93.9758111644034	-0.0577182325104348	0.749559482376292	0.928903624604899	93.9758111644034	0.0950195500359187	0.589682655624405	0.93219774975514	93.9758111644034	-0.0746865398489813	0.683603734988661	0.786463736234618	93.9758111644034	0.41489191940037	0.0214406233169379	0.041295004721067	93.9758111644034	-0.25987259516487	0.157341886704764	0.557178725928149	93.9758111644034	0.140046482171965	0.445211953651345	0.650145528891356	93.9758111644034	-0.199183971992016	0.287927237694429	0.548060306430946	93.9758111644034	0.354923346370264	0.0600079077521271	0.190666718694719	0.616085989710924	0.15425790386649	0.281917361106585
ENSG00000164081.8	TEX264	chr3	51696709	51738339	+	41630	934	57	35	34.5925925925926	FALSE	33.3688005131142	0.00196765885330806	0.994374073924227	0.997383470492965	33.3688005131142	0.246711861191721	0.36757013399918	0.613051957606868	33.3688005131142	0.0697795660722533	0.801575540728607	0.899665641225849	33.3688005131142	0.112438810696718	0.690676296397388	0.76478509972453	33.3688005131142	0.324393299007713	0.228789051165928	0.679350535457204	33.3688005131142	0.0940035483610468	0.728159142113727	0.961174529349569	33.3688005131142	0.356461580234803	0.1900986564278	0.317457388069449	33.3688005131142	0.0195870905296081	0.946172149413432	0.959169751351111	33.3688005131142	0.322425640154405	0.250640387856963	NA	33.3688005131142	-0.152708312830674	0.580528184412454	0.754056582014187	33.3688005131142	0.28668201416255	0.308822631268774	0.57081180043823	33.3688005131142	-0.0928517201671098	0.759826754511695	0.868036978881577	-0.4166799663589	0.646238141802758	0.736786725048209
ENSG00000114767.6	RRP9	chr3	51967446	51975957	-	8511	2426	205	82	89.8518518518518	FALSE	83.3386624916589	-0.0213011282954452	0.900521227348584	0.939100982217445	83.3386624916589	-0.45118099973504	0.0107800663814622	0.0811991538540731	83.3386624916589	-0.740340977072277	4.48362164463791e-05	0.000718129511372582	83.3386624916589	-0.925478689196881	1.06750234017692e-06	8.80255278976506e-06	83.3386624916589	0.0277758714811153	0.869648893131883	0.967749599641797	83.3386624916589	-0.418019439381267	0.0152483776360737	0.188786307600642	83.3386624916589	-1.37995900817842	2.82974422351182e-12	1.29015375523817e-10	83.3386624916589	-1.91421500749584	2.10144295783606e-17	7.21439600305712e-16	83.3386624916589	0.0490769997765605	0.777882222952119	0.925932372323655	83.3386624916589	0.0331615603537729	0.856385407676661	0.928586014590385	83.3386624916589	-0.639618031106142	0.00243242991746547	0.0222507946908705	83.3386624916589	-0.98873631829896	4.99398092461292e-05	0.000943709070776086	-1.04590251003708	7.40770081165253e-05	0.000760812370607984
ENSG00000041880.10	PARP3	chr3	51976361	51982883	+	6522	925	57	34	34.2592592592593	FALSE	35.0791143901756	0.548114691178049	0.0761422463694166	0.197447408054548	35.0791143901756	0.338653517252955	0.283231335992523	0.534456584913888	35.0791143901756	0.721888601156324	0.0181570879230627	0.0796742983282328	35.0791143901756	1.3452157226852	6.2782124626983e-06	4.26651078793937e-05	35.0791143901756	0.181312045241205	0.567443346220882	0.856632675960992	35.0791143901756	0.236631683425194	0.446183674722779	0.87840181062056	35.0791143901756	0.654823006272703	0.0338021573812302	0.0836116454810261	35.0791143901756	1.16147843458435	0.000134297856115796	0.000491607742629487	35.0791143901756	-0.366802645936844	0.244122556347017	NA	35.0791143901756	-0.102021833827761	0.746005471084306	0.863790532697322	35.0791143901756	-0.0670655948836212	0.824713309785836	0.921899794835329	35.0791143901756	-0.183737288100859	0.526958291034288	0.71284138050902	0.182543154662564	0.756731376335456	0.819705125063812
ENSG00000090097.16	PCBP4	chr3	51991470	52002426	-	10956	11206	656	404	415.037037037037	FALSE	425.224878496371	0.591760680382246	0.0150959253331873	0.0804772070837729	425.224878496371	0.245049730895982	0.316215861460582	0.564966219822897	425.224878496371	0.450919775175563	0.064480005880317	0.195367162683084	425.224878496371	1.12637431834442	3.54011631323847e-06	2.55487288703316e-05	425.224878496371	-0.151087611224434	0.538233716690346	0.847613916800209	425.224878496371	-0.21032822631291	0.390614250646975	0.848077641620209	425.224878496371	0.679566597357215	0.0052587753313232	0.0187081168317299	425.224878496371	1.09897315639707	6.30236970756861e-06	3.16661922857835e-05	425.224878496371	-0.74284829160668	0.0024426815503859	0.222190889012662	425.224878496371	-0.455377957208892	0.0637485225336609	0.213523090047509	425.224878496371	0.228646822181652	0.347811408223898	0.607640481817588	425.224878496371	-0.0274011619473543	0.910004083375604	0.952690016216815	0.714466771513438	0.0145167043207984	0.0521862499509052
ENSG00000114779.15	ABHD14B	chr3	52002526	52017425	-	14899	1536	120	53	56.8888888888889	FALSE	58.6805060212742	0.260577749782874	0.251887459974548	0.41660542084466	58.6805060212742	-0.110259007614247	0.641506187435249	0.811965161152987	58.6805060212742	-0.279030957778121	0.245952664802023	0.465898903626959	58.6805060212742	0.706170539251777	0.00157549838640571	0.00506192005803803	58.6805060212742	0.122922522807976	0.591500976477475	0.866887152516748	58.6805060212742	-0.258841220237416	0.267194256524449	0.768697664453593	58.6805060212742	0.592686940541359	0.00782834394462539	0.0258257426381459	58.6805060212742	1.53595921479029	7.13756529242552e-13	1.28940042190421e-11	58.6805060212742	-0.137655226974897	0.554035553403942	NA	58.6805060212742	-0.148582212623169	0.545581753326136	0.730238889159881	58.6805060212742	0.87171789831948	0.000275604066248258	0.00420030452935127	58.6805060212742	0.829788675538511	0.000103114343040798	0.00173542244918468	0.967109430008023	2.25579740625537e-05	0.000275328700420715
ENSG00000162244.6	RPL29	chr3	52027616	52029958	-	2342	15509	792	573	574.407407407407	FALSE	577.823376630916	0.350119430397316	0.113325590797094	0.255790474417376	577.823376630916	-0.0482000427955425	0.828175177908997	0.923206404662591	577.823376630916	0.424724050755513	0.0546531641286073	0.175254925373081	577.823376630916	0.569505449284561	0.0100151178739247	0.0240056385868176	577.823376630916	0.0198278962768787	0.928740458916092	0.986838223288571	577.823376630916	0.116213596171548	0.599158525963435	0.933439890287506	577.823376630916	0.651491133127837	0.00316393661229256	0.0122864541631929	577.823376630916	0.661752555617918	0.00279215173981474	0.00705316304537633	577.823376630916	-0.330291534120438	0.13658529511714	0.544442243326725	577.823376630916	0.164413638967091	0.459387232093405	0.663627791944489	577.823376630916	0.226767082372325	0.304438563632481	0.566475297521289	577.823376630916	0.0922471063333568	0.677107656910452	0.816261426916251	0.421023650992697	0.461711072991388	0.585685899597643
ENSG00000164086.8	DUSP7	chr3	52082935	52090566	-	7631	1549	205	40	57.3703703703704	FALSE	49.3320893899801	-2.04609572335372	0.00485229395004852	0.0460392184151919	49.3320893899801	-1.09372033774662	0.127144015755379	0.349696771070573	49.3320893899801	-0.802390373676267	0.261655226161153	0.482691193143669	49.3320893899801	-3.65626741129625	2.51082139418055e-06	1.87810312097689e-05	49.3320893899801	-0.615609624939299	0.388214588988984	0.781964729620869	49.3320893899801	-0.161724467096123	0.819997001012613	0.977976919626528	49.3320893899801	-1.2165786629841	0.0903001091998876	0.180369967773628	49.3320893899801	-2.01438270323044	0.00596780836542324	0.0136622222860925	49.3320893899801	1.43048609841442	0.0500799295401876	NA	49.3320893899801	0.931995870650494	0.194278679821368	0.407522341108783	49.3320893899801	-0.414188289307834	0.566911249573297	0.778344366233323	49.3320893899801	1.64188470806581	0.0395761606244528	0.146678613376735	0.205486491728724	0.0608021039313746	0.14675958811671
ENSG00000164087.3	POC1A	chr3	52109269	52188706	-	79437	7540	563	292	279.259259259259	FALSE	266.323900674468	0.388967995083333	0.0453570121829049	0.146057219845992	266.323900674468	0.198522292864908	0.30885878852666	0.560302353838786	266.323900674468	-0.869344282008892	1.39487607548297e-05	0.000269498814852843	266.323900674468	-0.839161296527571	3.08256357732144e-05	0.000169403382307263	266.323900674468	0.255868026270765	0.188636668245239	0.652610010234527	266.323900674468	-0.462814018638464	0.0185002255305222	0.213592861716676	266.323900674468	-1.70104704366055	3.05908603720336e-16	2.58432788064523e-14	266.323900674468	-1.22421341012488	3.02149463194725e-09	2.89935626319481e-08	266.323900674468	-0.133099968812567	0.49439435317202	0.793964135890928	266.323900674468	-0.661336311503371	0.000805155274174003	0.0149849308802535	266.323900674468	-0.831702761651662	9.93382740860613e-05	0.00185682843340475	266.323900674468	-0.385052113597307	0.0708835868917833	0.212897827900487	-0.251146666171975	1.49516953514034e-05	0.000189190541619741
ENSG00000023330.10	ALAS1	chr3	52232102	52248343	+	16241	1583	139	51	58.6296296296296	FALSE	53.6545988458256	-0.983314130396467	0.0020635820516081	0.0296700081542886	53.6545988458256	-0.589463437749052	0.0599780721087471	0.227478453944134	53.6545988458256	-0.694245458543116	0.0273224022500762	0.107505543465254	53.6545988458256	-1.5019017052441	8.28956809714365e-06	5.45276399183869e-05	53.6545988458256	-0.281692094281921	0.360655224812561	0.765031916319207	53.6545988458256	-0.233156736184766	0.445394857173708	0.877850704620105	53.6545988458256	-0.474709214457056	0.12844477447535	0.237510819360465	53.6545988458256	-0.788668068763363	0.0146877079710447	0.0298148361805635	53.6545988458256	0.701622036114545	0.0309312413665843	NA	53.6545988458256	0.356306701564285	0.260914012410837	0.480424309921296	53.6545988458256	0.21953624408606	0.49880278415427	0.731481210186751	53.6545988458256	0.713233636480738	0.0452536454032525	0.160455895362764	0.00994310076929737	0.0530369894066888	0.133086702888013
ENSG00000247596.4	TWF2	chr3	52262626	52273276	-	10650	7932	490	301	293.777777777778	FALSE	280.862069032172	-0.101911394611782	0.650356356523467	0.771067793638239	280.862069032172	-0.0633320426564603	0.778221893745305	0.897715938206599	280.862069032172	0.0545571554876667	0.807876820623848	0.902929827946562	280.862069032172	-0.657709840585611	0.00403168612267324	0.0110781375379704	280.862069032172	-0.15510939586462	0.490380694688587	0.825369577674049	280.862069032172	0.00381098013830913	0.986406737268563	0.998588534801244	280.862069032172	0.219662819723995	0.32681229680434	0.469748383913762	280.862069032172	-0.593642292501527	0.00969465026591349	0.0208951479092988	280.862069032172	-0.0531980012528382	0.814370442483875	0.935536450420048	280.862069032172	0.0671430227947694	0.765799651399329	0.874605115455006	280.862069032172	0.165105664236328	0.463533983463659	0.705547202474242	280.862069032172	0.0640675480840843	0.78508125664818	0.883511190875978	0.115754906857279	0.952397274779972	0.964419277185847
ENSG00000164091.7	WDR82	chr3	52288437	52322036	-	33599	8922	578	318	330.444444444444	FALSE	322.73866386992	0.276887087366984	0.0460526922285547	0.147139662469875	322.73866386992	0.0611027470027674	0.662666116178023	0.824576739798704	322.73866386992	-0.0957354880018071	0.496504363629217	0.700720796028952	322.73866386992	0.176603625583136	0.208576685086108	0.300351820753174	322.73866386992	-0.010826181777095	0.938346935484078	0.98834821757848	322.73866386992	-0.0781867697370478	0.574634644800487	0.929322367801206	322.73866386992	-0.242587552327098	0.087735102366036	0.176684344105064	322.73866386992	-0.0732545561420458	0.608782016069818	0.684929446725894	322.73866386992	-0.287713269144079	0.0408160884237939	0.46324031649653	322.73866386992	-0.139289516739815	0.324146831953094	0.543073248209615	322.73866386992	-0.146852064325291	0.310155304456169	0.571680910908836	322.73866386992	-0.249858181725182	0.0857130269875417	0.241367308051523	0.0381552330924164	0.095220878247777	0.201578102624534
ENSG00000163930.5	BAP1	chr3	52435029	52444366	-	9337	4690	292	175	173.703703703704	TRUE	170.126585902799	0.385404563303103	0.0151948691596219	0.0807586380932525	170.126585902799	0.286601959733495	0.072932480081076	0.255739786794134	170.126585902799	0.0886717870361306	0.582297524697993	0.763515908417282	170.126585902799	0.252968139731483	0.117537569214832	0.189631386243065	170.126585902799	0.192281199739727	0.228946512161017	0.6795839115713	170.126585902799	-0.35007253039956	0.0315150781626852	0.293584247057144	170.126585902799	-0.446778546287151	0.00762914279901827	0.0252458999612675	170.126585902799	-0.242531459314804	0.15075754295215	0.217491670453486	170.126585902799	-0.193123363563376	0.228157030988977	0.614139766792828	170.126585902799	-0.636674490133056	0.00010604269693228	0.00377590875812171	170.126585902799	-0.535450333323281	0.00165419311449309	0.0167106472070187	170.126585902799	-0.495499599046287	0.00394375107057421	0.0286778928060236	-0.303676750520067	2.29255811969245e-06	3.69251837708221e-05
ENSG00000010322.11	NISCH	chr3	52489134	52527087	+	37953	1571	89	57	58.1851851851852	FALSE	58.7977441852016	0.411312832559039	0.145665772827015	0.296808220489568	58.7977441852016	0.575678619772515	0.0405103505059318	0.180233237441753	58.7977441852016	0.368548208913667	0.193815493817075	0.401465329790447	58.7977441852016	0.790110881348267	0.00486902992392634	0.0130057132220934	58.7977441852016	0.185515591275916	0.515734409538003	0.834883225058985	58.7977441852016	0.0276632212726008	0.922629454139296	0.992580874577593	58.7977441852016	0.208704773516034	0.467604289284608	0.608386858034949	58.7977441852016	1.08142818645549	0.000106892654438409	0.000403457732499241	58.7977441852016	-0.225797241283122	0.429820487012349	NA	58.7977441852016	-0.548015398499915	0.0534391991566523	0.19323775876327	58.7977441852016	-0.159843435397634	0.579953994966413	0.787002137736311	58.7977441852016	0.29131730510722	0.294006931504733	0.517243309264248	0.517895207270075	0.243779506999551	0.385801408756108
ENSG00000168273.3	SMIM4	chr3	52568029	52613253	+	45224	8594	568	298	318.296296296296	FALSE	302.046344737704	-0.238006533557835	0.147229445667309	0.298441809765984	302.046344737704	-0.107870771319705	0.510263073861889	0.722586180356269	302.046344737704	-0.284237372760663	0.0840896364728714	0.233365667467547	302.046344737704	-0.686218326959786	4.54530198085335e-05	0.000239113963180789	302.046344737704	-0.182717655807545	0.264549650825322	0.69969794673527	302.046344737704	0.0701123204406648	0.665222585138846	0.945599309822077	302.046344737704	-0.298722754299449	0.0701112982078136	0.148512550800573	302.046344737704	-0.823802738189547	1.41911894339751e-06	8.31308493219328e-06	302.046344737704	0.0552888777502904	0.739581937624656	0.909655474879825	302.046344737704	0.17798309176037	0.27849585279327	0.497573867617584	302.046344737704	-0.0144853815387855	0.93120716901157	0.973091576089359	302.046344737704	-0.13758441122976	0.437353074110308	0.641913036894656	-0.194926050143283	0.762294713672861	0.824384230386425
ENSG00000163939.14	PBRM1	chr3	52579368	52719933	-	140565	7988	659	301	295.851851851852	TRUE	277.049328063599	-0.19047330990931	0.0919866207071012	0.223281326938899	277.049328063599	-0.120589592920252	0.285428437140384	0.537129165132428	277.049328063599	-0.242470308754613	0.0326970445846341	0.122781892375691	277.049328063599	-0.583592307131529	7.74314684300692e-07	6.58014756865785e-06	277.049328063599	-0.234970487837272	0.0375988320375264	0.424069549302834	277.049328063599	-0.350748987807269	0.00182191349508427	0.0423165191028064	277.049328063599	-0.858051968309785	6.61396416533789e-13	3.37233900666962e-11	277.049328063599	-1.39017314370734	1.75633544444611e-26	1.75980727032467e-24	277.049328063599	-0.0444971779279615	0.702190967964766	0.894074291938796	277.049328063599	-0.230159394887017	0.046728318385944	0.178587873452581	277.049328063599	-0.615581659555172	5.62381173153343e-07	2.52397842138665e-05	277.049328063599	-0.806580836575815	4.78446531242649e-09	3.58502066062427e-07	-0.764451585038222	1.2623961990363e-11	6.1112741837617e-10
ENSG00000163938.12	GNL3	chr3	52715172	52728508	+	13336	4097	276	134	151.740740740741	FALSE	146.670295320296	0.116545878319361	0.582675170720035	0.718093813800706	146.670295320296	-0.385587600301399	0.0746142757097004	0.259045613936538	146.670295320296	-0.48359094594321	0.0258078364785731	0.103001924833761	146.670295320296	-0.240962781454499	0.266036351621009	0.363994163531	146.670295320296	0.204734909184996	0.332622744590764	0.750694058894476	146.670295320296	-0.157571976198815	0.457959506230351	0.883559191226484	146.670295320296	-0.44302084315141	0.041341918770146	0.0980036627351714	146.670295320296	-0.272334733946507	0.213045211506695	0.291732806742196	146.670295320296	0.0881890308656357	0.67908826114764	0.885561400520284	146.670295320296	0.228015624102584	0.296205351240853	0.51534586088268	146.670295320296	0.0405701027918001	0.85605554538279	0.937310118750127	146.670295320296	-0.0313719524920077	0.889043188653144	0.943342587935493	-0.120129617594918	0.8773877227267	0.909691975302126
ENSG00000016864.12	GLT8D1	chr3	52728505	52740048	-	11543	2696	159	102	99.8518518518518	FALSE	98.7877732151138	0.0854244791790794	0.640706401755671	0.764171445265077	98.7877732151138	0.0956940233422343	0.602169941623357	0.788914668376568	98.7877732151138	0.198550629652804	0.274496733572188	0.497651662779622	98.7877732151138	0.656510606945237	0.000236158415857628	0.000994612448409178	98.7877732151138	-0.13568916552575	0.464670509287726	0.813008279905042	98.7877732151138	-0.0624039106334036	0.731185690130025	0.962662657272792	98.7877732151138	0.326547110155398	0.070970919649997	0.149817837977468	98.7877732151138	0.731687869794375	4.6249330617854e-05	0.000190958544290392	98.7877732151138	-0.221113644704829	0.245042067415395	0.624517128167355	98.7877732151138	-0.158097933975638	0.397624512549787	0.612244280789544	98.7877732151138	0.127996480502595	0.487312582378762	0.721631297878981	98.7877732151138	0.075177262849138	0.676105762894751	0.815509988642787	0.292595594307176	0.65555042722533	0.74317563891602
ENSG00000114902.9	SPCS1	chr3	52738971	52742182	+	3211	6632	547	219	245.62962962963	FALSE	227.941663764062	-0.405515442858017	0.0888086350317899	0.219021016210621	227.941663764062	-0.263470481979951	0.268074770685132	0.520856888160944	227.941663764062	-0.324963531599838	0.172218144200724	0.373052727143701	227.941663764062	-0.829917167894943	0.000602798356687985	0.00221884384433164	227.941663764062	-0.122852668060863	0.604246832774995	0.872452238274486	227.941663764062	-0.149231426536462	0.527928431226887	0.915628670448713	227.941663764062	-0.599016408643932	0.0124322281865783	0.0378145112191122	227.941663764062	-1.30578350855979	1.3261382155681e-07	9.54664411324173e-07	227.941663764062	0.282662774797154	0.238594835038758	0.62088691456188	227.941663764062	0.114239055443489	0.632461133301557	0.787674170495666	227.941663764062	-0.274052877044093	0.257812081907145	0.515283185385306	227.941663764062	-0.475866340664848	0.0606943959395362	0.192139459886474	-0.76338868292899	0.209357859897331	0.346947246095599
ENSG00000163935.9	SFMBT1	chr3	52937588	53080766	-	143178	5474	297	199	202.740740740741	FALSE	199.149184153001	0.480187282681081	0.00731000045909211	0.0564428978100329	199.149184153001	0.366360929891569	0.0417963430734701	0.183567323274257	199.149184153001	-0.105716746101604	0.564015143952075	0.750505301108069	199.149184153001	0.262813455106493	0.148703358012662	0.228759451586438	199.149184153001	0.312187794435421	0.0824316064560374	0.535665684864754	199.149184153001	0.309572668693003	0.0830611297962464	0.482380752712742	199.149184153001	0.119575675919477	0.511062145677024	0.646954974188176	199.149184153001	0.356525552492938	0.0509298240952591	0.0871623225876559	199.149184153001	-0.167999488245659	0.349469495557433	0.702863566589269	199.149184153001	-0.0567882611985658	0.751572690579902	0.866279009460542	199.149184153001	0.225292422021081	0.2256376145846	0.478072123156012	199.149184153001	0.0937120973864447	0.613171063402524	0.77473534506445	0.262756040029063	0.665866800344231	0.750624570717718
ENSG00000163933.5	RFT1	chr3	53122499	53164478	-	41979	5167	390	198	191.37037037037	FALSE	178.232749937742	-0.294634508788911	0.271846840665426	0.438178867567149	178.232749937742	-0.406272841341793	0.130872801829413	0.355638894154542	178.232749937742	-0.247513131630097	0.355759589829046	0.578691462879982	178.232749937742	-1.06474736421082	0.000107568684989349	0.000503213549703159	178.232749937742	-0.301652090818193	0.260329490040129	0.698399506748379	178.232749937742	-0.100490851773919	0.705953030445257	0.955852854993553	178.232749937742	-0.25064630242079	0.350253794954206	0.494614380714585	178.232749937742	-0.918280965742582	0.000850041005665161	0.00249652465774257	178.232749937742	-0.00701758202928258	0.979319272488507	0.994745811816137	178.232749937742	0.305781989567874	0.257206760276854	0.477249465141341	178.232749937742	-0.00313317079069237	0.990773418241931	0.996090834790657	178.232749937742	0.146466398468243	0.606649467964197	0.769541949867141	0.149407178724209	0.842646890848417	0.885930729433969
ENSG00000163932.9	PRKCD	chr3	53190025	53226733	+	36708	656	46	23	24.2962962962963	FALSE	22.7463271318896	-0.461697096671466	0.297425354611453	0.464633631531867	22.7463271318896	0.0368490771191202	0.931565214293478	0.968895286851769	22.7463271318896	0.707102961404816	0.0876470717071461	0.239004688892556	22.7463271318896	-0.391769989168219	0.383044401636475	0.487403072785219	22.7463271318896	0.168848750912516	0.690051472309692	0.906705327370024	22.7463271318896	0.368690693032527	0.374666055488994	0.841551720851525	22.7463271318896	0.422660194573368	0.315061080406518	0.457975932837882	22.7463271318896	0.0533573868576965	0.903243653921139	0.927239762430123	22.7463271318896	0.630545847583982	0.159138274737095	NA	22.7463271318896	0.331841615913407	0.43608736938661	0.64301246783101	22.7463271318896	-0.284442766831448	0.494482242012197	0.727644627639839	22.7463271318896	0.445127376025915	0.34185572024131	0.561868107061327	-0.191749314073297	0.454629604968794	0.579947195561228
ENSG00000163931.11	TKT	chr3	53258723	53290068	-	31345	43383	2136	1553	1606.77777777778	FALSE	1612.6892135024	0.606661154907886	0.00419152690646568	0.0431582732693734	1612.6892135024	0.529475282290519	0.0124864349306973	0.0890692134087903	1612.6892135024	0.390590867718671	0.0654594400695574	0.197294157075682	1612.6892135024	0.694415437936923	0.00105263124377844	0.00357529500498179	1612.6892135024	0.328199494877401	0.121661644424117	0.588078473211968	1612.6892135024	0.3344848625434	0.114431333405633	0.551176523172911	1612.6892135024	0.519157676804424	0.0143239952302263	0.0421406168995765	1612.6892135024	0.692673491213833	0.00109262879077998	0.00311864269299473	1612.6892135024	-0.278461660030485	0.188859494978539	0.575816177624785	1612.6892135024	-0.194990419747119	0.357376801912674	0.573680309627703	1612.6892135024	0.128566809085753	0.544290251767556	0.761966682468186	1612.6892135024	-0.00174194672308991	0.993447227103013	0.996589146737949	0.275954664040588	0.620721868436207	0.717088127136988
ENSG00000162290.12	DCP1A	chr3	53317447	53381654	-	64207	1798	104	67	66.5925925925926	FALSE	66.1147898849218	0.0742849000249441	0.707391794112463	0.810476677285878	66.1147898849218	0.0710631449482051	0.720991917625183	0.861690340385049	66.1147898849218	0.132266661567791	0.50202910599413	0.705476974290838	66.1147898849218	0.540839747950277	0.00511446897159106	0.0135562531923101	66.1147898849218	0.325851331028846	0.0893542656560441	0.547628525717021	66.1147898849218	0.136704960842132	0.476069101526374	0.891549270868584	66.1147898849218	0.477742162323125	0.0126763125718044	0.0383943006788185	66.1147898849218	0.823423273977723	1.58898646952634e-05	7.36144968167124e-05	66.1147898849218	0.251566431003902	0.206548867728286	NA	66.1147898849218	0.0656418158939267	0.743068502277594	0.862198061070595	66.1147898849218	0.345475500755334	0.0812383901260595	0.261303175705955	66.1147898849218	0.282583526027445	0.144093495277038	0.33676529666456	0.0301108842594918	0.156579712756192	0.284711412707346
ENSG00000113812.9	ACTR8	chr3	53901093	53916229	-	15136	2519	143	99	93.2962962962963	FALSE	90.4432512770846	0.236242409801109	0.222409018110402	0.387536070837036	90.4432512770846	0.0740070639799321	0.706146188638209	0.851853251461071	90.4432512770846	0.0714364006380187	0.715436716530694	0.84833419164311	90.4432512770846	0.162586228513756	0.410692871991638	0.513783460794417	90.4432512770846	0.207236577707735	0.283840246541163	0.714534444769267	90.4432512770846	-0.00110769615929406	0.995433183381538	0.998910881704753	90.4432512770846	0.00150114308152507	0.993945723547742	0.996120103225237	90.4432512770846	-0.440150620608981	0.0373242765995203	0.066823871069617	90.4432512770846	-0.0290058320933747	0.882196302957276	0.961554548200956	90.4432512770846	-0.0751147601392262	0.705178120272207	0.837912541313113	90.4432512770846	-0.0699352575564937	0.729708193012161	0.875020247590563	90.4432512770846	-0.602736849122737	0.00552096979431983	0.0361692804776301	-0.574365700149351	0.11554803439979	0.230854953031067
ENSG00000113811.6	SELK	chr3	53918437	53926015	-	7578	6809	366	255	252.185185185185	FALSE	248.389662948377	0.198924206731165	0.248324272543763	0.412533305669869	248.389662948377	0.225671322655227	0.190626641402343	0.432157266236252	248.389662948377	0.276044578998796	0.108504815826123	0.276541259382935	248.389662948377	0.404277840618176	0.0190778021369052	0.0416396709761176	248.389662948377	0.311018407761614	0.0696755047163391	0.516132933166892	248.389662948377	0.376322239565813	0.0269991873566921	0.270840509257993	248.389662948377	0.289974222809471	0.092331404055988	0.183491630246875	248.389662948377	0.323978994738433	0.0628481598851607	0.104226827122869	248.389662948377	0.112094201030449	0.516496842711022	0.807545105864178	248.389662948377	0.150650916910586	0.380061516978315	0.596760362695726	248.389662948377	0.0139296438106747	0.935929111988774	0.974133435376507	248.389662948377	-0.0802988458797433	0.647512178801042	0.796518550282452	-0.194060193790408	0.851921004469702	0.891821592480378
ENSG00000180376.12	CCDC66	chr3	56591189	56655846	+	64657	1260	88	42	46.6666666666667	FALSE	44.8877880329242	0.492163379088186	0.0734464979429154	0.193248388633314	44.8877880329242	-0.0735582757340048	0.796691660717398	0.907960857082637	44.8877880329242	0.00739127219665221	0.979188539944599	0.990987503380858	44.8877880329242	-0.480118508728315	0.109875429168115	0.179965134602099	44.8877880329242	0.207170714070385	0.456996620430487	0.809126613931349	44.8877880329242	0.0624828495295478	0.821990174050709	0.977976919626528	44.8877880329242	-0.127943105749597	0.656281099511429	0.767948701044267	44.8877880329242	0.104937046268826	0.716652543703188	0.777941794022609	44.8877880329242	-0.284992665017801	0.305195825871668	NA	44.8877880329242	0.136041125263553	0.636227868867544	0.790879334395791	44.8877880329242	-0.135334377946249	0.646369073270725	0.827356254363316	44.8877880329242	0.585055554997141	0.0614569658786339	0.193864475888152	0.872647154231749	0.328265928759512	0.470034481243057
ENSG00000163946.9	FAM208A	chr3	56654161	56717265	-	63104	4582	293	160	169.703703703704	FALSE	166.102543522761	-0.334808698052886	0.0160841393397445	0.0829425665413396	166.102543522761	-0.376958258834538	0.00717127767007336	0.0629275964185562	166.102543522761	-0.0106158600953896	0.93766631830586	0.973171665548787	166.102543522761	0.239747132626145	0.0765537432634154	0.133910142133382	166.102543522761	-0.262831191915828	0.0561804380349248	0.487029008598539	166.102543522761	-0.458259791676294	0.000873150457108369	0.0239615843595631	166.102543522761	-0.343756145360598	0.0142456144031968	0.0419673365170417	166.102543522761	0.336351127922285	0.0133986921019808	0.0275618357227904	166.102543522761	0.0719775061370582	0.619191432186103	0.861523793294652	166.102543522761	-0.0813015328417558	0.577417863974395	0.752374409776119	166.102543522761	-0.333140285265209	0.0208326060637461	0.105596803794883	166.102543522761	0.0966039952961401	0.489140299162354	0.686601789574985	0.0225834470216795	0.208405635405526	0.345745593392497
ENSG00000163947.7	ARHGEF3	chr3	56761446	57113357	-	351911	1672	93	63	61.9259259259259	FALSE	62.1422908584583	0.778786578984942	0.0001023819178908	0.00501264196855129	62.1422908584583	0.868479893657644	1.37609575285348e-05	0.000611729324829144	62.1422908584583	1.01636366975749	2.49898344876542e-07	8.15671984015593e-06	62.1422908584583	1.24218136488727	2.79468488420286e-10	4.94492805896839e-09	62.1422908584583	0.413480763019384	0.0447659961430454	0.452430026516299	62.1422908584583	-0.341990659609547	0.119191714785145	0.559104521667716	62.1422908584583	-0.126353833477758	0.570713102933912	0.697664180448506	62.1422908584583	0.534342584212277	0.0120524241563578	0.0251649476509172	62.1422908584583	-0.365305815965558	0.068069444830591	NA	62.1422908584583	-1.21047055326719	1.40170058065209e-08	2.74510315988161e-06	62.1422908584583	-1.14271750323524	9.74598745123853e-08	5.59874492448816e-06	62.1422908584583	-0.707838780674996	0.000511903450436537	0.00618663679160118	-0.344231328359842	2.93931030372468e-15	2.33033653349068e-13
ENSG00000157500.6	APPL1	chr3	57261765	57307496	+	45731	13579	868	495	502.925925925926	FALSE	480.542408082821	-0.274111574948839	0.0549903904891891	0.163905982305549	480.542408082821	-0.163449352447981	0.251706497594254	0.503588318962082	480.542408082821	0.0641498166103067	0.6507916446404	0.809864476253698	480.542408082821	-0.443311035543826	0.00218133433014397	0.00667254452355362	480.542408082821	-0.0898895720630111	0.526769664366562	0.84183497734545	480.542408082821	0.20540524783286	0.14397076418169	0.603402760191453	480.542408082821	0.238637357617768	0.0913982493809544	0.181846851746868	480.542408082821	-0.461825042232092	0.00153276501948139	0.00416388277833265	480.542408082821	0.184222002885828	0.201573371039114	0.586827830674889	480.542408082821	0.368854600280841	0.00968575486010777	0.0692255918306715	480.542408082821	0.174487541007461	0.220740643148626	0.473164706968087	480.542408082821	-0.0185140066882662	0.901571620416964	0.948965439575193	-0.204867624909221	0.0606415260582937	0.14649510233931
ENSG00000174840.8	PDE12	chr3	57542003	57552571	+	10568	2379	173	77	88.1111111111111	FALSE	82.597495240859	-0.301163426798996	0.138434747029221	0.287790642979687	82.597495240859	-0.254018428964333	0.211399746600791	0.457122112034884	82.597495240859	-0.371788714255962	0.0691940256720569	0.205106611357453	82.597495240859	-0.512741144918623	0.0149175024392929	0.0338987654323279	82.597495240859	-0.0497748646827502	0.802775089286775	0.945532113775853	82.597495240859	0.0760509853909187	0.697744098340772	0.953547887254007	82.597495240859	-0.334242513785302	0.10304214545459	0.200567916734178	82.597495240859	-0.887764704645692	6.47421167824761e-05	0.000256615832711406	82.597495240859	0.251388562116246	0.226256390626017	0.611929528293346	82.597495240859	0.330069414355251	0.106381009301325	0.285749737266058	82.597495240859	0.0375462004706601	0.861063922234458	0.940404032686227	82.597495240859	-0.375023559727069	0.112617289584606	0.287959401884437	-0.6299366031476	0.179428793905437	0.311721354250635
ENSG00000168374.6	ARF4	chr3	57557090	57583947	-	26857	11812	909	443	437.481481481481	FALSE	406.193131903292	-0.86370169194102	0.00445003240106727	0.0439962279905856	406.193131903292	-0.43430294331372	0.151366435292129	0.381939845655133	406.193131903292	-0.14715620706849	0.626181948229012	0.793812762843798	406.193131903292	-0.635574798361801	0.0363493145911319	0.0719058870137244	406.193131903292	-0.35621414829633	0.238779425992964	0.68444357008255	406.193131903292	0.0894894543592369	0.766502866292942	0.971981190190416	406.193131903292	-0.0677436845370937	0.822550381745681	0.884883475593325	406.193131903292	-0.800158576924443	0.00866364357082348	0.0189767708819995	406.193131903292	0.50748754364469	0.095908425815282	0.522420750539714	406.193131903292	0.523792397672956	0.0837001756746711	0.250320796671311	406.193131903292	0.0794125225313961	0.793213186117892	0.910135555895856	406.193131903292	-0.164583778562643	0.592159682251164	0.760226457383534	-0.675024797086546	0.223498885927137	0.363431104380764
ENSG00000174839.8	DENND6A	chr3	57611184	57678816	-	67632	727	52	23	26.9259259259259	FALSE	25.6661389073823	-0.469145319735065	0.179970204215007	0.337792038710676	25.6661389073823	-0.374424342506791	0.282233026966087	0.534153743326767	25.6661389073823	0.146190025370465	0.659757744795307	0.816594726644809	25.6661389073823	-0.476695993366145	0.184206428377735	0.271892222221813	25.6661389073823	-0.287292579516787	0.400875745063658	0.790262401844444	25.6661389073823	0.313726336733732	0.330938427265724	0.814033793603139	25.6661389073823	0.269728791948132	0.414628740023602	0.559940695812217	25.6661389073823	0.238898048899555	0.481613231851518	0.570926017177677	25.6661389073823	0.181852740218278	0.619231968802603	NA	25.6661389073823	0.688150679240523	0.0468910401934192	0.179100226943828	25.6661389073823	0.123538766577667	0.714598379214348	0.868871769957674	25.6661389073823	0.715594042265699	0.0546347677859852	0.179827270439967	0.53404144170127	0.0731792489914451	0.168425637969894
ENSG00000163681.10	SLMAP	chr3	57741177	57914895	+	173718	1853	123	68	68.6296296296296	FALSE	66.0063219095602	-0.0780906237029435	0.749048431143147	0.841307891208802	66.0063219095602	-0.352218474386227	0.158199034327095	0.391499448247151	66.0063219095602	-0.140349990781867	0.567390916094303	0.752533095888043	66.0063219095602	0.0543504801875435	0.824924937805526	0.871441612802404	66.0063219095602	-0.043912891580576	0.856508639480509	0.964776712067442	66.0063219095602	0.132552377546139	0.577602454356408	0.929897910108182	66.0063219095602	0.160831703774929	0.506027325241202	0.641996092697797	66.0063219095602	0.0850066225168669	0.731726139623251	0.789443363607556	66.0063219095602	0.0341777321223675	0.891090341136827	NA	66.0063219095602	0.484770851932366	0.0528471043918386	0.192226044130212	66.0063219095602	0.301181694556796	0.228115468065072	0.480369254231849	66.0063219095602	0.0306561423293234	0.904713506067136	0.950605570269542	-0.00478676301399268	0.291508798287114	0.434139529007961
ENSG00000136068.10	FLNB	chr3	57994127	58157982	+	163855	16989	922	593	629.222222222222	FALSE	622.290539867915	0.131458279042773	0.358237917249692	0.523564473022489	622.290539867915	0.224667090898767	0.116024298885423	0.332042970274225	622.290539867915	0.478811883431047	0.000757942297171164	0.00698522863606837	622.290539867915	0.536884602979923	0.000166178656685634	0.00073133885835552	622.290539867915	0.0457198334723412	0.749574650069406	0.928903624604899	622.290539867915	0.199350653947921	0.160983932579806	0.635792162366792	622.290539867915	0.548712322826097	0.000113407234699845	0.000755785105497732	622.290539867915	0.812710244198086	1.13432689458962e-08	9.76473012055822e-08	622.290539867915	-0.0857384455704316	0.551859058180502	0.826327996525742	622.290539867915	-0.0253164369508459	0.859430655584144	0.928707971496687	622.290539867915	0.0699004393950506	0.622838017026817	0.812811629974267	622.290539867915	0.275825641218163	0.0532744242042882	0.177619517337567	0.360720009349963	0.407960272878258	0.540663437617955
ENSG00000163684.7	RPP14	chr3	58291974	58310422	+	18448	2723	188	96	100.851851851852	FALSE	97.6114918962957	0.145393931439343	0.351742351922245	0.517141076013305	97.6114918962957	-0.172688439757309	0.28463041240491	0.535866345574199	97.6114918962957	-0.520176949128216	0.00184155034555095	0.0143607595725	97.6114918962957	-0.251731725126339	0.129329038203638	0.204322945764664	97.6114918962957	-0.0614171208214923	0.697779357732208	0.909064676681655	97.6114918962957	-0.123811871029656	0.428668724993589	0.871805145921584	97.6114918962957	-0.256907825970303	0.115943650816472	0.219529913852394	97.6114918962957	-0.0765017941555911	0.643735175947378	0.71593521052382	97.6114918962957	-0.206811052260835	0.200819527213754	0.58585415895432	97.6114918962957	0.0488765687276536	0.767221879457635	0.875378877218097	97.6114918962957	0.263269123157913	0.137003784731505	0.356414280824084	97.6114918962957	0.175229930970747	0.324655117664138	0.545757539779922	0.383080922052736	0.355809402302843	0.494010925197252
ENSG00000168297.11	PXK	chr3	58318607	58411748	+	93141	2896	281	99	107.259259259259	FALSE	103.033426783966	-0.531757336350279	0.0443724328512005	0.144273391256378	103.033426783966	-0.86692547740532	0.00126136573129203	0.0201654703275389	103.033426783966	-0.105551261351244	0.685817495697818	0.831296857564791	103.033426783966	0.26532889661483	0.307020858772004	0.408965642299947	103.033426783966	-0.817920873735576	0.00219733801594306	0.104035503754842	103.033426783966	-0.435130478611582	0.0960226722182795	0.506883745385574	103.033426783966	-0.751891831731067	0.00500049202212659	0.0179463722426759	103.033426783966	-0.171467905155534	0.517621085791505	0.604054834272129	103.033426783966	-0.286163537385297	0.296420094908139	0.666613157453693	103.033426783966	0.431794998793738	0.113503976975669	0.297374207844128	103.033426783966	-0.646340570379823	0.0172323580672676	0.0920981973857137	103.033426783966	-0.436796801770364	0.102397036688891	0.270578124853779	-0.152757139378658	0.0098534348976073	0.0393088187558713
ENSG00000168291.8	PDHB	chr3	58413357	58419584	-	6227	5689	355	225	210.703703703704	FALSE	200.995884497347	-0.18152893436879	0.404372419788849	0.566489536875389	200.995884497347	-0.146758375116023	0.500386050127207	0.716336834396905	200.995884497347	0.105735248252718	0.624844652656391	0.793440373112308	200.995884497347	-0.312059327810083	0.156422280072292	0.238099398940693	200.995884497347	-0.0889716094117601	0.681701048295771	0.903809260830265	200.995884497347	0.0970838961345964	0.65163922054492	0.941168052014688	200.995884497347	0.382134796552805	0.0757939436038619	0.157567288789983	200.995884497347	-0.168944431353696	0.443554059653212	0.534859408344771	200.995884497347	0.0925573249570301	0.673958102816589	0.884780435291016	200.995884497347	0.243842271250619	0.263781853295825	0.483370937009825	200.995884497347	0.276399548300087	0.202412579256839	0.450273654646424	200.995884497347	0.143114896456388	0.526459948371318	0.712695938589389	0.0468031257950029	0.542383860527027	0.653210583670355
ENSG00000144724.14	PTPRG	chr3	61547243	62283288	+	736045	1319	85	47	48.8518518518519	FALSE	46.8223314151782	-0.297015276126889	0.320452616854627	0.486715430575747	46.8223314151782	-0.14851246949543	0.616920011440788	0.796117652808703	46.8223314151782	0.43947297053184	0.125596614410924	0.30530006851868	46.8223314151782	0.251279639980625	0.391027008751098	0.4947841019689	46.8223314151782	-0.00295216636643067	0.991947157667634	0.997428946617398	46.8223314151782	-0.165006150492468	0.571938276909054	0.928203488589982	46.8223314151782	-0.0983144622549685	0.740321355109015	0.828164236917354	46.8223314151782	-0.0564638803680833	0.851827355783086	0.886176062390783	46.8223314151782	0.294063109760458	0.334480908525271	NA	46.8223314151782	-0.0164936809970384	0.956464694698449	0.979075347376638	46.8223314151782	-0.537787432786808	0.0702081549973635	0.239407863716771	46.8223314151782	-0.307743520348708	0.318332382064696	0.538596139063713	-0.605258734714757	0.311346739244357	0.453648098083974
ENSG00000114405.6	C3orf14	chr3	62304648	62321888	+	17240	788	58	29	29.1851851851852	FALSE	27.2257350333387	0.421641008169491	0.114551181311003	0.257255024591324	27.2257350333387	0.0388089050897295	0.88877283604773	0.948367917647928	27.2257350333387	-0.138405823957429	0.623194732394949	0.792045576555645	27.2257350333387	-1.23066524698521	0.000282120360224584	0.00116317279619868	27.2257350333387	0.421293269301842	0.113324166327461	0.572700363034668	27.2257350333387	-0.130860788710361	0.633245297463392	0.934843450292151	27.2257350333387	-1.1455584311866	0.000435158917715147	0.00233339414682727	27.2257350333387	-1.55499222405788	2.55694494683414e-05	0.00011258658460332	27.2257350333387	-0.000347738867648744	0.998960037778612	NA	27.2257350333387	-0.169669693800091	0.551586145767205	0.733716859845015	27.2257350333387	-1.00715260722917	0.0029039296095373	0.0255338382095744	27.2257350333387	-0.324326977072667	0.444987485180427	0.649467676117842	-0.327168975721212	0.051666711277608	0.130522442415464
ENSG00000163634.7	THOC7	chr3	63819546	63849579	-	30033	5146	427	189	190.592592592593	FALSE	177.877685789867	-0.671944415243124	0.000768654736911185	0.0172486923644888	177.877685789867	-0.441791273159401	0.0258730525825463	0.14080321031052	177.877685789867	-0.301880628295042	0.125599250655532	0.30530006851868	177.877685789867	-0.675605578455703	0.000820766881062378	0.00289029350801574	177.877685789867	-0.318670454803787	0.10533732150269	0.564134058041444	177.877685789867	0.0834203498886976	0.666377233135448	0.945819984273231	177.877685789867	-0.0813573424367918	0.678179631208298	0.782957466736004	177.877685789867	-0.682233472900631	0.000816482123881546	0.00241118991580839	177.877685789867	0.353273960439336	0.0824240449431133	0.509367023683573	177.877685789867	0.525211623048098	0.00823389151595405	0.0623058985636249	177.877685789867	0.22052328585825	0.270434091775006	0.529500242859629	177.877685789867	-0.00662789444492774	0.975095644919632	0.987488719758707	-0.362521254298863	0.0279046694970063	0.0839869147941682
ENSG00000163635.13	ATXN7	chr3	63850233	63989138	+	138905	9149	466	337	338.851851851852	FALSE	337.048556192429	0.442636757365438	0.00544883028542094	0.0490279854492844	337.048556192429	0.340692411376484	0.0331261635411196	0.161402988220936	337.048556192429	-0.0105694242087178	0.947835067866908	0.978846450120943	337.048556192429	0.512519466833022	0.00135580905152412	0.00443546188192229	337.048556192429	0.227449562042397	0.155199919808011	0.626546522242346	337.048556192429	0.0590846596235864	0.711694895213065	0.956884835707752	337.048556192429	0.469994820592517	0.00321250668747022	0.0124414247756993	337.048556192429	0.690722778839969	1.58130770526041e-05	7.33376130044615e-05	337.048556192429	-0.21518719532304	0.178722377923065	0.564891888996106	337.048556192429	-0.281607751752898	0.079366464780647	0.24294878401948	337.048556192429	0.480564244801235	0.00297506458307012	0.02600013337963	337.048556192429	0.178203312006947	0.26748174478673	0.488945735007903	0.392816020119682	0.00748994721472299	0.0317622417073169
ENSG00000163636.6	PSMD6	chr3	63996225	64009658	-	13433	2269	213	73	84.037037037037	FALSE	77.2988217563613	-0.573053020440867	0.0224628485383069	0.0994772257286991	77.2988217563613	-0.621209867774561	0.0138557035112816	0.0957326262909622	77.2988217563613	-0.179477591630113	0.466552032687619	0.677270698394409	77.2988217563613	-1.02595160205583	9.50251467525436e-05	0.000452643277814631	77.2988217563613	-0.152703372972321	0.533974283707133	0.846468102624565	77.2988217563613	0.0286360526772061	0.905840551759013	0.98992650712191	77.2988217563613	-0.391030038541288	0.117436853568841	0.221577749048977	77.2988217563613	-1.16312936834513	1.60831678482004e-05	7.4469993201474e-05	77.2988217563613	0.420349647468546	0.100087173621113	0.522420750539714	77.2988217563613	0.649845920451767	0.0104144317058755	0.0722300719815291	77.2988217563613	-0.211552446911175	0.407266691297396	0.660268658336523	77.2988217563613	-0.137177766289308	0.635669759854628	0.787346028556466	-0.561213723748368	0.0434669539112601	0.115961220388027
ENSG00000163637.7	PRICKLE2	chr3	64079543	64431152	-	351609	4292	286	156	158.962962962963	FALSE	154.302900205398	-0.140528565658088	0.297950859008519	0.465032159405254	154.302900205398	0.176514652199947	0.181143297227142	0.421185049165214	154.302900205398	0.373438249274968	0.00402804444446852	0.0262752906722068	154.302900205398	0.473638800632743	0.000295973888502472	0.00121332397584481	154.302900205398	-0.208005735443989	0.123781994320949	0.591799696826278	154.302900205398	-0.509095233542097	0.000192708209229619	0.00719247708340679	154.302900205398	-0.730836268802346	4.68802342974612e-07	6.53668250713953e-06	154.302900205398	-0.374881085234057	0.00917323472201532	0.0199459408527898	154.302900205398	-0.0674771697859018	0.632043212546617	0.866202684969399	154.302900205398	-0.685609885742045	8.72333098296229e-07	9.5150560860995e-05	154.302900205398	-1.10427451807731	3.64138720784732e-14	1.16214198407483e-11	154.302900205398	-0.8485198858668	5.59428245143539e-09	4.08524846474735e-07	-0.784475025466752	1.21751755517088e-21	2.43984855183894e-19
ENSG00000151276.19	MAGI1	chr3	65339200	66024509	-	685309	2358	113	86	87.3333333333333	FALSE	87.1651954725714	0.264358659929753	0.170394559636367	0.326359173235513	87.1651954725714	0.387027374023021	0.0433930163230257	0.187502529239051	87.1651954725714	0.641455854230739	0.000624927143383186	0.00595685530368685	87.1651954725714	0.733945060320058	0.000104570717347858	0.000490787511648414	87.1651954725714	0.399198631118631	0.0355163641647779	0.415708457095871	87.1651954725714	0.152122059639307	0.425069295373468	0.870029006706217	87.1651954725714	0.859292549821427	3.66176672292929e-06	3.93434461988549e-05	87.1651954725714	0.654373726902322	0.000686099338455956	0.00206572955956498	87.1651954725714	0.134839971188879	0.484467800006672	0.790536462489073	87.1651954725714	-0.234905314383714	0.222285675493828	0.43972352289493	87.1651954725714	0.217836695590688	0.234519775340576	0.488129686983029	87.1651954725714	-0.0795713334177362	0.678694385362208	0.817488051253305	-0.214398324257788	0.519388024003392	0.63520862991268
ENSG00000144741.13	SLC25A26	chr3	66119285	66438540	+	319255	2603	129	97	96.4074074074074	FALSE	97.3072225663339	0.594818889726727	0.00517420753594891	0.0480454163117152	97.3072225663339	0.288541731532455	0.183841664683982	0.423233669404723	97.3072225663339	0.301174101002739	0.164322688814811	0.361862665350684	97.3072225663339	0.71367615776563	0.00085467287167021	0.00299257055472662	97.3072225663339	0.379637807606456	0.0769783519785152	0.52658677018246	97.3072225663339	0.462895845023915	0.0286582387464503	0.281309226045306	97.3072225663339	0.749027063233894	0.000410239043658937	0.00222608931940117	97.3072225663339	0.995938572386589	2.85374339115451e-06	1.56032403563315e-05	97.3072225663339	-0.21518108212027	0.312420340387486	0.678886359184468	97.3072225663339	0.17435411349146	0.415872115776392	0.625912033264786	97.3072225663339	0.447852962231155	0.0365292550329482	0.156681229775468	97.3072225663339	0.282262414620958	0.183862969526405	0.390671594796417	0.497801738523416	0.134042955012368	0.255653573586542
ENSG00000172340.10	SUCLG2	chr3	67410884	67705038	-	294154	7068	491	272	261.777777777778	FALSE	252.001278855303	-0.661735098274371	0.0213345770164807	0.0966986912822161	252.001278855303	-0.376272903223374	0.188905348744068	0.430179014304344	252.001278855303	0.164330062501661	0.563473472644852	0.750224183217041	252.001278855303	-0.10041931897692	0.725530450663563	0.792583150781937	252.001278855303	-0.623437297117058	0.0298926619300221	0.390872637103187	252.001278855303	-0.106013932542432	0.709398084366815	0.955852854993553	252.001278855303	0.383527746309022	0.17693018445344	0.300001456008518	252.001278855303	0.0706937905523708	0.804848336500522	0.848883490284577	252.001278855303	0.0382978011573128	0.895228586881688	0.964978392259025	252.001278855303	0.270258970680941	0.346638352403917	0.564271454765623	252.001278855303	0.219197683807362	0.441503373123372	0.68924317464603	252.001278855303	0.171113109529291	0.553014104268273	0.732675666740423	0.129839554440289	0.79067806932179	0.84689532919153
ENSG00000144747.10	TMF1	chr3	69068978	69101484	-	32506	3463	201	122	128.259259259259	FALSE	127.625671149661	-0.0446291841194562	0.831332539470977	0.894442813412587	127.625671149661	0.10260632423983	0.622542640254082	0.800174059612889	127.625671149661	0.384095329394406	0.0616148099025784	0.18916296763711	127.625671149661	0.429659598433971	0.0379354653608959	0.0744454349840218	127.625671149661	-0.256955181864284	0.224326095796882	0.677243271636226	127.625671149661	0.292167924613789	0.152269237426916	0.618333656412693	127.625671149661	0.557378358093055	0.00644017357496602	0.0220218157521755	127.625671149661	0.827349464100224	5.45886748421993e-05	0.000221464506174779	127.625671149661	-0.212325997744828	0.325763540425135	0.68550868725033	127.625671149661	0.189561600373959	0.361553053720803	0.5782312925517	127.625671149661	0.173283028698649	0.398636150272401	0.651880239834154	127.625671149661	0.397689865666253	0.0550107095674747	0.180513055728458	0.60843911034959	0.241273793768421	0.382883292983883
ENSG00000144744.12	UBA3	chr3	69103881	69129559	-	25678	1526	117	55	56.5185185185185	FALSE	52.9504264131659	-0.682291976107234	0.00592393205521283	0.0510976201399089	52.9504264131659	-0.553915348835825	0.024406184479337	0.135769007879846	52.9504264131659	0.0856318533382082	0.714672427820389	0.847641843140871	52.9504264131659	-0.603894811837004	0.0163747332544541	0.0365802537974126	52.9504264131659	-0.334771235386145	0.162737555851381	0.633308886042064	52.9504264131659	-0.0993736002630023	0.669898373921315	0.945819984273231	52.9504264131659	-0.344634268972822	0.155378045124827	0.273410785142053	52.9504264131659	-0.843878534428649	0.00129910134220274	0.00362276901804562	52.9504264131659	0.347520740721089	0.177428895608736	NA	52.9504264131659	0.454541748572822	0.0686448664626021	0.223387720265584	52.9504264131659	-0.43026612231103	0.0817711421754848	0.26229851371115	52.9504264131659	-0.239983722591644	0.394832293710389	0.608993106015188	-0.593710140441321	0.0942363142584637	0.200205700188654
ENSG00000144746.6	ARL6IP5	chr3	69134095	69155217	+	21122	8433	448	314	312.333333333333	FALSE	310.579883220634	-0.0769188273617846	0.585614798437192	0.72068590661715	310.579883220634	-0.201737661898533	0.156269562373206	0.388583527192376	310.579883220634	0.243086283345076	0.0809148082347661	0.227485449448281	310.579883220634	0.443927319352784	0.00144139201050287	0.00468086105641798	310.579883220634	-0.0844550718748109	0.548706404455383	0.852362286758309	310.579883220634	0.119086578188981	0.389998359622848	0.848077641620209	310.579883220634	0.679499221507823	7.67055517372048e-07	1.01376033637959e-05	310.579883220634	0.544642492274743	9.74490637262819e-05	0.000371228374062498	310.579883220634	-0.00753624451302634	0.958184440028457	0.990010704415465	310.579883220634	0.320824240087514	0.0245559214081273	0.120121037059375	310.579883220634	0.436412938162747	0.0016406431656188	0.0166476106852249	310.579883220634	0.100715172921958	0.474903728751625	0.675176609578081	0.107164519892516	0.00637492447315641	0.028041206832664
ENSG00000114861.14	FOXP1	chr3	71003844	71633140	-	629296	13992	906	512	518.222222222222	TRUE	505.185987766659	0.0269930719464345	0.831473993143111	0.894483320713382	505.185987766659	0.0568230392643075	0.654324485823267	0.820954294458225	505.185987766659	0.062743910785817	0.620699829679918	0.789740068768729	505.185987766659	0.214790401902965	0.0907962412254738	0.154256942160865	505.185987766659	-0.109664598412063	0.388584144992802	0.782256366755318	505.185987766659	-0.173765010939963	0.170197923204315	0.648362291888408	505.185987766659	-0.301842534934201	0.0188775366598402	0.0522543313195768	505.185987766659	0.0283772605106209	0.825290184489256	0.866202864767834	505.185987766659	-0.136657670358498	0.287531640938762	0.659195956545344	505.185987766659	-0.23058805020427	0.0717569359454671	0.229350492392838	505.185987766659	-0.364586445720018	0.00496995351484504	0.0382034696141121	505.185987766659	-0.186413141392344	0.151575162075373	0.347373183937098	-0.0490051622561335	0.0151301392134995	0.0536970385513697
ENSG00000163602.9	RYBP	chr3	72420976	72496069	-	75093	4690	256	164	173.703703703704	FALSE	171.30961299405	0.0514736364845616	0.763683613602854	0.850654304345371	171.30961299405	0.148223396123316	0.38538014872569	0.629194473933797	171.30961299405	0.158840329031856	0.351341711244936	0.575166585411927	171.30961299405	0.154065243448647	0.371648754288811	0.47656210055159	171.30961299405	0.167852196388984	0.322833585339271	0.743414485534073	171.30961299405	0.152957055466591	0.363592842833681	0.83845387516941	171.30961299405	0.506393567672922	0.00260177165562753	0.0104568406513724	171.30961299405	0.631451883403119	0.000198274691118206	0.00069255493042788	171.30961299405	0.116378559904423	0.501073587362318	0.798301353245442	171.30961299405	0.00473365934327436	0.977932263329725	0.988717859100345	171.30961299405	0.347553238641066	0.0416467099767609	0.171081820849455	171.30961299405	0.477386639954472	0.00611138270090526	0.0388647857813289	0.359373882258204	0.0265871000335389	0.08124150389681
ENSG00000144736.9	SHQ1	chr3	72798428	72911065	-	112637	768	51	27	28.4444444444444	FALSE	26.8432548532515	0.124047845667838	0.710976074638532	0.813801702612311	26.8432548532515	0.626890207349316	0.0533130032993721	0.210443494929313	26.8432548532515	0.188109248004076	0.572847716073409	0.756278346775634	26.8432548532515	-0.0246184788569814	0.943262767028297	0.958954136795993	26.8432548532515	0.140707488983049	0.672603409718376	0.899608389276643	26.8432548532515	0.442822289078561	0.169553247565443	0.647613310088291	26.8432548532515	-0.279537227950318	0.423920951777593	0.568590545414366	26.8432548532515	-0.543446301342878	0.144410161862448	0.209986899218481	26.8432548532515	0.0166596433152102	0.960990969077495	NA	26.8432548532515	-0.184067918270755	0.564852812369549	0.742311527251548	26.8432548532515	-0.467646475954394	0.188700249042899	0.431595541631758	26.8432548532515	-0.518827822485896	0.182351740916791	0.38826907622436	-0.53962631563678	0.440803216774781	0.569304754039012
ENSG00000172986.8	GXYLT2	chr3	72937224	73047289	+	110065	946	97	34	35.037037037037	FALSE	34.521786953877	-0.56995973324966	0.110193882705267	0.251667290556928	34.521786953877	0.438536330807024	0.178479508150098	0.417422325636092	34.521786953877	1.43357899939339	3.28070376781921e-06	7.53861983127949e-05	34.521786953877	0.755092349787419	0.0193785710481648	0.0421466801418567	34.521786953877	-0.0412183836546779	0.902354254317525	0.978676728691518	34.521786953877	-0.0314242413328197	0.924220684758418	0.992832397446575	34.521786953877	0.785805180829347	0.013845426502009	0.0410698417688119	34.521786953877	1.15139790846736	0.000297223482790352	0.000993088309889284	34.521786953877	0.528741349594983	0.150000609248161	NA	34.521786953877	-0.469960572139844	0.156674252219544	0.360016541700216	34.521786953877	-0.647773818564043	0.0323306248445715	0.144050152164257	34.521786953877	0.396305558679939	0.210815034019298	0.424526314071256	-0.13404579880096	0.0474540834290029	0.123314787969758
ENSG00000163605.10	PPP4R2	chr3	73045936	73118350	+	72414	4534	298	173	167.925925925926	FALSE	160.400404723759	-0.347442224604152	0.0308436883695371	0.11749781727688	160.400404723759	-0.176625712128042	0.26854236439128	0.521295236305398	160.400404723759	-0.0753555084201072	0.634285702920318	0.798181822629331	160.400404723759	-0.909158041159822	1.23857734265665e-07	1.24682487870004e-06	160.400404723759	-0.285023591059073	0.0743931853428033	0.520268640026625	160.400404723759	0.0376587231393019	0.808429889609512	0.976230426249868	160.400404723759	0.406253702701232	0.0087825821918839	0.0284616437560976	160.400404723759	-0.0493233681400633	0.760779895361323	0.81274985845878	160.400404723759	0.0624186335450785	0.707349014010024	0.897201281838065	160.400404723759	0.214284435267344	0.18249656314121	0.39393108331358	160.400404723759	0.481609211121339	0.00249097482420916	0.0226660296306339	160.400404723759	0.859834673019759	1.55601830025984e-06	5.08722712284881e-05	0.793202108858244	3.55272516603597e-06	5.49619977661255e-05
ENSG00000185008.13	ROBO2	chr3	75955846	77699115	+	1743269	1068	81	37	39.5555555555556	FALSE	40.091476618834	-0.448850463774849	0.106245241241919	0.245117869821049	40.091476618834	-0.0460934773073158	0.861689140872901	0.936103798146973	40.091476618834	0.758534236946664	0.00174280327428293	0.0136898229849554	40.091476618834	0.860845954167788	0.000433593371189276	0.0016727735275774	40.091476618834	-0.175493732941706	0.508118191205482	0.833009136967363	40.091476618834	-0.0391918298284864	0.877962559118693	0.98474254093816	40.091476618834	0.991636673957257	3.33763913131344e-05	0.000265562662922695	40.091476618834	1.41062402725721	2.59964334700241e-09	2.52834387371555e-08	40.091476618834	0.273356730833143	0.350585348969367	NA	40.091476618834	0.00690164747882943	0.979670644591641	0.989325387520635	40.091476618834	0.233102437010593	0.315971392603907	0.57587256558119	40.091476618834	0.549778073089425	0.0181816724134342	0.0849216081160257	0.275960264877636	0.143815614189877	0.268464484511079
ENSG00000169855.15	ROBO1	chr3	78646390	79816965	-	1170575	2001	124	72	74.1111111111111	FALSE	72.9649371105514	-0.0399252153629575	0.840415913344488	0.900057659121234	72.9649371105514	0.0259742352312638	0.895569543669235	0.951639583432023	72.9649371105514	0.754162967039773	4.87587122526939e-05	0.000758400403396144	72.9649371105514	0.553066521587619	0.00390549567507151	0.0107933470917547	72.9649371105514	0.0357501514385594	0.855017005072957	0.964103838355623	72.9649371105514	-0.0827424684330156	0.670331648297994	0.945819984273231	72.9649371105514	0.33707685745065	0.0804284485694298	0.165051664997089	72.9649371105514	0.55019516993926	0.00462748455572011	0.0109607021486092	72.9649371105514	0.0756753668015169	0.710852118130773	NA	72.9649371105514	-0.108716703664279	0.591396102450489	0.760946724625335	72.9649371105514	-0.417086109589123	0.0273540084408262	0.128033400724932	72.9649371105514	-0.00287135164835945	0.988332978393121	0.994364833029777	-0.0793859584454635	0.27480178683305	0.417483603162974
ENSG00000114480.8	GBE1	chr3	81538850	81811312	-	272462	3469	252	124	128.481481481481	FALSE	124.580337190961	-0.51185989891904	0.0247008043598925	0.103929116781833	124.580337190961	0.0194925162669141	0.930020273228124	0.967521996185771	124.580337190961	0.267096345051142	0.223334107336204	0.438375854878376	124.580337190961	0.340564102463378	0.122632853200227	0.196148934941883	124.580337190961	-0.3017078307843	0.178987555452875	0.64532877210771	124.580337190961	0.572643082404181	0.00778715618331136	0.12178207773429	124.580337190961	0.839016152439078	9.92848725281642e-05	0.000677922144671308	124.580337190961	0.558255184169754	0.0112450242489193	0.0237388174447459	124.580337190961	0.210152068134739	0.369974457154967	0.715754154146559	124.580337190961	0.553150566137267	0.0117345168844219	0.0780084892491831	124.580337190961	0.571919807387936	0.00846620164789104	0.0562043602464384	124.580337190961	0.217691081706375	0.329167610276301	0.550305204741656	0.0045980656275564	0.00809934658267869	0.0338179080367754
ENSG00000206538.3	VGLL3	chr3	86987119	87040269	-	53150	2065	134	71	76.4814814814815	FALSE	74.5768359916294	-0.722339134527964	0.000970500444753846	0.0198569918280106	74.5768359916294	-0.436935638266095	0.0409366845447222	0.181643362884589	74.5768359916294	-0.175225524120647	0.400329701764126	0.621214830801643	74.5768359916294	0.484567157315933	0.0162776911666154	0.0363946198190775	74.5768359916294	-0.0633151640016859	0.757869417056156	0.932480568891343	74.5768359916294	-0.103879779581835	0.609157809256887	0.934064794976468	74.5768359916294	0.159658031587269	0.434086280085341	0.578115258885992	74.5768359916294	0.193675658802974	0.352639889942651	0.44392957365023	74.5768359916294	0.659023970526278	0.0033358330016737	NA	74.5768359916294	0.33305585868426	0.125522333580666	0.315845753870164	74.5768359916294	0.334883555707917	0.115870954620267	0.323940264834831	74.5768359916294	-0.290891498512959	0.16736802818057	0.369664775650548	-0.951669549022653	0.00580577188749003	0.0261613237249825
ENSG00000083937.4	CHMP2B	chr3	87276421	87304698	+	28277	3482	219	129	128.962962962963	FALSE	125.402948934226	-0.2164860352174	0.173492927926546	0.330457241366721	125.402948934226	0.0878000368268171	0.572273024835829	0.767036343912014	125.402948934226	0.271403809909696	0.0759587999049896	0.217952054302905	125.402948934226	0.457949637744401	0.00280184607850645	0.00818423988423394	125.402948934226	-0.0877280404964508	0.574942799319881	0.859343539976838	125.402948934226	0.113530879994022	0.454442810492388	0.880974960182882	125.402948934226	0.248219050156506	0.106907978424476	0.206136954594699	125.402948934226	0.0498378731733454	0.756658445040849	0.809651784542034	125.402948934226	0.128757994720949	0.433539775699043	0.758312055132479	125.402948934226	0.0257308431672046	0.869341310740287	0.933588493849583	125.402948934226	-0.0231847597531903	0.88189110011191	0.948751381371964	125.402948934226	-0.408111764571055	0.012348429172299	0.065045572336161	-0.539080054894306	0.151043308196843	0.277978722063335
ENSG00000163320.6	CGGBP1	chr3	88101094	88199035	-	97941	1803	136	64	66.7777777777778	FALSE	64.057098371403	-0.37876743745848	0.0862812040024398	0.215306483262424	64.057098371403	-0.0301340024072208	0.888571434522695	0.948367917647928	64.057098371403	0.0204329088595478	0.923842110844708	0.9662273903567	64.057098371403	-0.273684791680605	0.220807392648571	0.314235722948428	64.057098371403	-0.262871401588924	0.226651890520783	0.678173744148437	64.057098371403	0.068567339327309	0.74292572454685	0.96627024059735	64.057098371403	0.160470096919386	0.450236153758883	0.59295200014371	64.057098371403	-0.024916257447325	0.910406815918885	0.932039388472499	64.057098371403	0.115896035869556	0.614928837860533	NA	64.057098371403	0.0987013417345299	0.648940637820183	0.799531237646056	64.057098371403	0.140037188059838	0.522299355028751	0.748783186615062	64.057098371403	0.24876853423328	0.293333446706578	0.516542979489172	0.132483485937966	0.76209209368176	0.824268554193012
ENSG00000175105.5	ZNF654	chr3	88188254	88193815	+	5561	692	49	23	25.6296296296296	FALSE	24.5222990541157	-0.373274365668411	0.312210571137314	0.47891780297141	24.5222990541157	0.0516666317392078	0.885097899964237	0.947675025346898	24.5222990541157	0.242346543512573	0.49096672333785	0.696543553784413	24.5222990541157	-0.3402723520201	0.366378752565878	0.471108208616915	24.5222990541157	-0.369181615518718	0.314809808335225	0.735552092848329	24.5222990541157	0.311160739826379	0.366480610870859	0.838813182406136	24.5222990541157	0.619822286180357	0.072362260629174	0.152232812461326	24.5222990541157	-0.0363315504740853	0.921985502322985	0.940875067920081	24.5222990541157	0.00409275014969311	0.991600793250397	NA	24.5222990541157	0.259494108087172	0.465419716755121	0.668531705164007	24.5222990541157	0.377475742667784	0.281055035420969	0.540578829268425	24.5222990541157	0.303940801546014	0.446447133936277	0.650606283295942	0.293870113074028	0.717619266085013	0.789143085229014
ENSG00000179021.5	C3orf38	chr3	88198893	88217879	+	18986	897	57	31	33.2222222222222	FALSE	32.0836450298644	-0.296808329156074	0.265833700909943	0.432500108315773	32.0836450298644	-0.496920166125202	0.0710145625412551	0.252088296167407	32.0836450298644	-0.338315057510923	0.207890425502877	0.418158682670002	32.0836450298644	-0.123694089486589	0.645169294717974	0.725773343679475	32.0836450298644	0.0046694204484778	0.985462460256205	0.99493028939985	32.0836450298644	-0.0600895625415483	0.812397465897211	0.976230426249868	32.0836450298644	0.401042767441404	0.108896719278816	0.208943003791038	32.0836450298644	-0.0529250016964521	0.845111187781915	0.880784120115719	32.0836450298644	0.301477749604552	0.273366646339143	NA	32.0836450298644	0.436830603583654	0.11965701356498	0.307144618972128	32.0836450298644	0.739357824952327	0.00645068160353613	0.0458621632750875	32.0836450298644	0.0707690877901369	0.807631076686148	0.896939939142226	-0.232198818098912	0.0265712903059574	0.0812219966535774
ENSG00000169379.11	ARL13B	chr3	93698983	93774512	+	75529	2627	154	96	97.2962962962963	FALSE	94.3529048516777	0.139230114611149	0.505704717125422	0.655731560393753	94.3529048516777	-0.184737725301186	0.388030166739702	0.631477258346003	94.3529048516777	0.127236520244096	0.543771584144566	0.73743779360619	94.3529048516777	0.0422250148171389	0.843153805742847	0.884090574846205	94.3529048516777	0.207800735791158	0.317556667493419	0.738834550835784	94.3529048516777	0.282171382939432	0.169207201995488	0.647450470512932	94.3529048516777	-0.0592058949215604	0.780805033768326	0.857532115215609	94.3529048516777	0.0257728320784814	0.905063045261036	0.928445258040688	94.3529048516777	0.0685706211800091	0.745333041321002	0.912329784639396	94.3529048516777	0.466909108240618	0.0286258361441387	0.132796175465848	94.3529048516777	-0.186442415165656	0.388634543711761	0.643023015200508	94.3529048516777	-0.0164521827386575	0.941241583386749	0.969017768702941	-0.0855217854256574	0.260157471116674	0.402617982868603
ENSG00000178700.3	DHFRL1	chr3	93766680	93782233	-	15553	945	65	32	35	FALSE	34.4432238520729	-0.17985946658112	0.523444034546705	0.669812480797291	34.4432238520729	0.000148709811866276	0.999573016341001	0.999689029922285	34.4432238520729	0.181418226391055	0.505091632739827	0.707588131900356	34.4432238520729	0.313250856403453	0.253479320281631	0.350993299512584	34.4432238520729	-0.288621408148111	0.308466582229531	0.73280802557094	34.4432238520729	0.20047512057207	0.450330279339927	0.880269848168164	34.4432238520729	0.570214259899757	0.0312536170502483	0.078470984301279	34.4432238520729	0.454914873312172	0.0974652956793679	0.151108033981489	34.4432238520729	-0.108761941566991	0.7159886115875	NA	34.4432238520729	0.200326410760204	0.471325624619805	0.672196773808152	34.4432238520729	0.388796033508702	0.152296545775108	0.377869085788686	34.4432238520729	0.141664016908719	0.616883348991565	0.776919587585547	0.249478218041901	0.576815281497757	0.680785821211638
ENSG00000178694.5	NSUN3	chr3	93781760	93847389	+	65629	1139	79	39	42.1851851851852	FALSE	41.863702594371	-0.103573403503791	0.720634248265184	0.821606948571195	41.863702594371	0.0586442567557673	0.838068474295165	0.927251217329292	41.863702594371	0.259415102238486	0.357982533965653	0.581477001919328	41.863702594371	0.240813424581006	0.401446477447958	0.505223352733907	41.863702594371	-0.0776985164381609	0.787147502136614	0.941576101045485	41.863702594371	-0.278366371191928	0.333704630131045	0.81529140851693	41.863702594371	0.794486307065536	0.00377895445511749	0.0141456344655723	41.863702594371	0.425117932604473	0.137797026645577	0.202041343985867	41.863702594371	0.0258748870656304	0.930962128957811	NA	41.863702594371	-0.337010627947695	0.255345763054734	0.475440146968635	41.863702594371	0.53507120482705	0.0544776937701048	0.204190642547627	41.863702594371	0.184304508023467	0.531951816505197	0.716671169922652	0.157426095046652	0.201717241355819	0.338434086597175
ENSG00000170854.13	MINA	chr3	97660662	97691301	-	30639	4775	326	177	176.851851851852	FALSE	168.117275466633	-0.0193928468924187	0.880709050544916	0.926174016175927	168.117275466633	-0.142164428393957	0.277684037162833	0.530110912954374	168.117275466633	-0.217941406029914	0.0974067322753914	0.256526226166579	168.117275466633	-0.45548914724886	0.00090218609086168	0.00313094544702179	168.117275466633	0.193881252610949	0.126413964082706	0.592837035085815	168.117275466633	-0.0508665856497986	0.689416375885238	0.952493331890828	168.117275466633	-0.522255459514478	0.000124203974097365	0.000814509623133178	168.117275466633	-0.766501763338546	1.18365036693979e-07	8.59992850920754e-07	168.117275466633	0.213274099503368	0.102925693455227	0.523249169504186	168.117275466633	0.0912978427441586	0.492107871156799	0.690726622919958	168.117275466633	-0.304314053484565	0.03191724052551	0.142873174861465	168.117275466633	-0.311012616089686	0.0450835484344213	0.160133939348478	-0.528160537547824	0.0278381744904313	0.0838453511303902
ENSG00000080822.12	CLDND1	chr3	98216756	98241910	-	25154	981	86	30	36.3333333333333	FALSE	33.3499890107641	-1.06448349847567	0.00862365289207822	0.0606117593564748	33.3499890107641	-0.730367868107853	0.0665468321122313	0.242672049221793	33.3499890107641	-0.112238069085073	0.771248625017208	0.882283218500016	33.3499890107641	-0.988638379140726	0.0158284780400064	0.035519269601754	33.3499890107641	-0.46726477854216	0.231837508035278	0.681823824825935	33.3499890107641	0.0622278793081983	0.870021628114439	0.983804164608692	33.3499890107641	-0.255463956179729	0.511751757088306	0.647542568403809	33.3499890107641	-0.704626603302945	0.0828855997089632	0.131702971176865	33.3499890107641	0.597218719933513	0.151626885761504	NA	33.3499890107641	0.792595747416051	0.0472688418142676	0.179989222233117	33.3499890107641	-0.143225887094656	0.717877780605272	0.870406345857328	33.3499890107641	0.284011775837781	0.514127550006511	0.704330222322115	-0.313427904679762	0.141433275480758	0.265634379864361
ENSG00000080819.2	CPOX	chr3	98239976	98312567	-	72591	1615	138	60	59.8148148148148	FALSE	54.6569340037536	-0.818853876845715	0.0389788699368686	0.133658071000312	54.6569340037536	-1.04047055386442	0.00941367837895747	0.0744198776068592	54.6569340037536	-0.415731483602544	0.28892830135961	0.514399829094165	54.6569340037536	-1.62972578743134	9.35015205975063e-05	0.000446372633234743	54.6569340037536	-0.577854192556848	0.141572512926518	0.614884245911194	54.6569340037536	0.0113724193354943	0.976502561185015	0.998113186536832	54.6569340037536	-0.0197772549828464	0.959433512889063	0.975278822763366	54.6569340037536	-0.672820609953043	0.0930833191779537	0.145439521551483	54.6569340037536	0.240999684288866	0.551416901704725	NA	54.6569340037536	1.05184297319991	0.00885628109151611	0.0652261317654653	54.6569340037536	0.395954228619698	0.317194827523211	0.577125808439086	54.6569340037536	0.956905177478297	0.026649936181601	0.109719302473414	0.709154495419484	0.0196138079198241	0.0646565351358546
ENSG00000057019.11	DCBLD2	chr3	98514785	98620533	-	105748	10954	877	375	405.703703703704	FALSE	392.393225828901	-0.234454178829058	0.132813821031671	0.280366657479154	392.393225828901	0.0170128672671692	0.912702232848087	0.959094140076385	392.393225828901	0.927342460442297	1.24092727085011e-09	7.12871352861028e-08	392.393225828901	0.740443245925687	1.41676203457094e-06	1.13144007895253e-05	392.393225828901	-0.704024125181039	8.40252559445329e-06	0.00114927877853022	392.393225828901	-1.00182077789731	2.67378139760142e-10	3.49090519744416e-08	392.393225828901	-1.39963117259427	1.45935280366419e-17	1.49705275109219e-15	392.393225828901	-1.7236632451202	8.7236014368691e-24	6.59397136679833e-22	392.393225828901	-0.469569946351981	0.00338856686297846	0.237623251266364	392.393225828901	-1.01883364516448	1.93656698533698e-10	7.14289416522708e-08	392.393225828901	-2.32697363303656	3.4739794769861e-46	2.99352811531892e-42	392.393225828901	-2.46410649104589	6.22684351794534e-47	2.68283552970675e-43	-1.99840311337373	2.65246729854843e-84	1.14281553557959e-80
ENSG00000184220.6	CMSS1	chr3	99536678	99897447	+	360769	17976	1256	601	665.777777777778	FALSE	640.840342193672	0.168146530485136	0.403801319723261	0.566333979826716	640.840342193672	-0.375313071657368	0.063730274270695	0.236504639703092	640.840342193672	-0.314845554288874	0.119547586372292	0.296187910227153	640.840342193672	-0.238813029974195	0.238341122757835	0.334478102664689	640.840342193672	-0.0350084123357377	0.862176565608845	0.965894423357962	640.840342193672	-0.145885867850904	0.469094699584446	0.889131477395089	640.840342193672	-0.663742820062759	0.00108835361871609	0.00511918293257454	640.840342193672	-0.759653531437596	0.000203693438788555	0.00070975590862959	640.840342193672	-0.203154942820873	0.314557500620768	0.680765282107067	640.840342193672	0.229427203806463	0.258106854170634	0.477635394312369	640.840342193672	-0.348897265773885	0.0877871470919621	0.27437861679051	640.840342193672	-0.520840501463401	0.0114442100738062	0.0615957265496489	-0.318551816135513	0.0331020868256071	0.0949536225620028
ENSG00000036054.8	TBC1D23	chr3	99979844	100044095	+	64251	2153	131	78	79.7407407407407	FALSE	77.198503121517	-0.599091382033352	0.00307281300446481	0.0363441581204998	77.198503121517	-0.598628155750025	0.00323436578721145	0.0381003173353829	77.198503121517	-0.0465031145838063	0.80988132828113	0.903091030466668	77.198503121517	0.13478977512828	0.486614246192075	0.585309179150909	77.198503121517	-0.520179768519377	0.00922393459454066	0.240128835048812	77.198503121517	-0.152592458940134	0.424649759010026	0.869880438318267	77.198503121517	-0.14377081578551	0.46267332280665	0.603886098549667	77.198503121517	-0.204290963921207	0.312185509511217	0.400909468771708	77.198503121517	0.0789116135139747	0.71270214962448	0.899495851382077	77.198503121517	0.446035696809891	0.0313119085808627	0.140748417444598	77.198503121517	-0.0972677012017038	0.629864393765519	0.817031684642101	77.198503121517	-0.339080739049487	0.103808991091394	0.272969812705079	-0.418869488774477	0.105763192466347	0.217197671468663
ENSG00000114021.7	NIT2	chr3	100053545	100075710	+	22165	4420	346	158	163.703703703704	FALSE	154.98668008474	-0.331237797643966	0.0336922930729141	0.124124193847499	154.98668008474	-0.206350136436162	0.183646051763115	0.423122467391113	154.98668008474	0.00243636591467582	0.987301351266385	0.995154491035494	154.98668008474	-0.298844442607249	0.0587717560597208	0.107432376318756	154.98668008474	-0.209210698690433	0.175186600955812	0.642649187073746	154.98668008474	-0.20729779130265	0.174395340306722	0.65542354202439	154.98668008474	-0.532344516490262	0.000822896370876107	0.00402663147520693	154.98668008474	-0.977091685601192	1.00152541583622e-08	8.71731768511185e-08	154.98668008474	0.122027098953533	0.446778960595113	0.767666146688694	154.98668008474	-0.000947654866488352	0.995214688526148	0.99706603546446	154.98668008474	-0.534780882404938	0.000985272341365105	0.0113352360020602	154.98668008474	-0.678247242993943	0.000138063568397267	0.00215915384551588	-0.802930473136545	5.46341777930661e-05	0.000586279838160461
ENSG00000154174.7	TOMM70A	chr3	100082275	100120242	-	37967	34309	2102	1304	1270.7037037037	FALSE	1228.48231498863	0.136123395544344	0.323806234256717	0.489730487466785	1228.48231498863	0.209026061070455	0.129660232658143	0.354025719829408	1228.48231498863	-0.0514307849382215	0.709896431908734	0.844797342046342	1228.48231498863	-0.196482580948244	0.157064313799537	0.238783202542451	1228.48231498863	0.363371771747184	0.00829551597881082	0.226893193123889	1228.48231498863	-0.0201779886316685	0.883629134574014	0.984768785905881	1228.48231498863	-0.104597607235184	0.449900345349827	0.592781540654352	1228.48231498863	-0.315024232158614	0.02394380010479	0.0454357466423641	1228.48231498863	0.22724837620284	0.0996312061334044	0.522420750539714	1228.48231498863	-0.229204049702124	0.0971661230902398	0.272286335827186	1228.48231498863	-0.0531668222969626	0.702255056547348	0.860175099114214	1228.48231498863	-0.11854165121037	0.399649196785095	0.612989876948588	-0.347155267463739	0.226884603413783	0.367079351786813
ENSG00000181458.6	TMEM45A	chr3	100211463	100296288	+	84825	588	47	21	21.7777777777778	FALSE	22.1857689769543	0.277610534641873	0.513204946817535	0.661328598631048	22.1857689769543	0.676835260030208	0.0983215964449831	0.302692817637163	22.1857689769543	1.83826244929425	1.07861795660643e-06	2.8954675800865e-05	22.1857689769543	1.09514587841335	0.00631851501869762	0.0161562741590853	22.1857689769543	0.119487380449953	0.780699559577207	0.939918251412722	22.1857689769543	1.08456655831953	0.00512496539879866	0.0915178552777305	22.1857689769543	1.97655722988015	1.42406950318184e-07	2.31096175309189e-06	22.1857689769543	1.93647899369038	4.12194806106689e-07	2.68066614658214e-06	22.1857689769543	-0.15812315419192	0.717641056550661	NA	22.1857689769543	0.407731298289325	0.283495804422476	0.502857831763787	22.1857689769543	0.138294780585897	0.676592554084003	0.843268885889882	22.1857689769543	0.841333115277038	0.0214698622250851	0.0946321241910782	0.998480486394592	0.152638026951804	0.279847208136957
ENSG00000114354.8	TFG	chr3	100428205	100467810	+	39605	28003	1478	1036	1037.14814814815	TRUE	1016.93193514705	0.293158941426077	0.0291370332088179	0.11345405113438	1016.93193514705	0.414555047647949	0.00201622637501766	0.0280222946347212	1016.93193514705	0.268480098918311	0.0458528633152653	0.154825283380737	1016.93193514705	0.348687200635941	0.00963366411743296	0.0232075157114676	1016.93193514705	0.298950302822698	0.0260198825543217	0.366961256907676	1016.93193514705	0.14103503304495	0.293394066518591	0.787103571354514	1016.93193514705	0.215286323435682	0.109894979295626	0.210483448897624	1016.93193514705	0.247889471795311	0.0669571582273082	0.110108746649755	1016.93193514705	0.00579136139662106	0.965666024414225	0.991650447915762	1016.93193514705	-0.273520014602999	0.0417571305018266	0.166815574192972	1016.93193514705	-0.0531937754826287	0.693532179014732	0.85471492942934	1016.93193514705	-0.10079772884063	0.458157870977624	0.661408338786093	-0.108196800852671	0.354366048582971	0.492778879019032
ENSG00000138468.11	SENP7	chr3	101043049	101232085	-	189036	1773	114	63	65.6666666666667	FALSE	64.0164710252198	-0.658074067308547	0.0150857481008172	0.0804772070837729	64.0164710252198	-0.187026865592567	0.474803245996532	0.695131926486072	64.0164710252198	0.486349248231951	0.0527440489950838	0.170975286186033	64.0164710252198	-0.110077629810453	0.676447781093616	0.7531916952686	64.0164710252198	-0.099364666668004	0.70059152440072	0.91038647939346	64.0164710252198	0.116744322587728	0.643676730028547	0.939515027030703	64.0164710252198	0.807533116698549	0.0011409746252368	0.0053001500515717	64.0164710252198	0.601126792406035	0.0182108824284215	0.0359174121963168	64.0164710252198	0.558709400640543	0.0440106873974041	NA	64.0164710252198	0.303771188180295	0.247648318702595	0.467671611277726	64.0164710252198	0.321183868466598	0.195344596782529	0.441112261654888	64.0164710252198	0.711204422216489	0.00771128440159781	0.045637457203687	0.153235656364856	0.0126940405518572	0.0472912785342395
ENSG00000174173.6	TRMT10C	chr3	101280706	101285290	+	4584	4956	390	174	183.555555555556	FALSE	174.080803129101	-0.317406775679089	0.0509776170739322	0.156659816806731	174.080803129101	-0.462720894688008	0.00488430573097901	0.048882767112481	174.080803129101	-0.270321289365687	0.0960186961642425	0.25481771014699	174.080803129101	-0.699303928364625	3.5459465117519e-05	0.000191570038192891	174.080803129101	-0.18913415177652	0.24069468651046	0.685549147756548	174.080803129101	-0.0260486697511522	0.869643142467746	0.983804164608692	174.080803129101	-0.128144080339751	0.428236469362053	0.572821120225521	174.080803129101	-0.578252213310067	0.000652764737256187	0.00197225586989361	174.080803129101	0.128272623902569	0.440497146137376	0.763419521109261	174.080803129101	0.436672224936856	0.00838527693891528	0.0628224728343253	174.080803129101	0.142177209025936	0.393455448501784	0.647518258162695	174.080803129101	0.121051715054557	0.502530392583223	0.696701140131341	-0.0103348665629044	0.100979981809267	0.209879382380434
ENSG00000081154.7	PCNP	chr3	101292939	101313281	+	20342	6935	615	258	256.851851851852	FALSE	237.761159017316	-0.857283751512721	0.00335904200551577	0.0381355269585367	237.761159017316	-0.659960941910063	0.0236296650486582	0.133958436660715	237.761159017316	-0.347393771900711	0.23143639363168	0.449074337556326	237.761159017316	-0.858754898671682	0.00343837995259931	0.00968252289266284	237.761159017316	-0.369485422976581	0.202896580230102	0.663514167682272	237.761159017316	0.0636826046765672	0.825247979038056	0.978021938308513	237.761159017316	0.111297235871555	0.70024182407163	0.798040444124486	237.761159017316	-0.728449010387988	0.0131858345203222	0.0272345004941554	237.761159017316	0.48779832853614	0.0974379501591027	0.522420750539714	237.761159017316	0.72364354658663	0.0131717646300257	0.0833851851061339	237.761159017316	0.458691007772266	0.115276754599608	0.323142418472616	237.761159017316	0.130305888283694	0.663168269525488	0.805770019529206	-0.360010717869626	0.0246321058943262	0.0766263019824582
ENSG00000066422.4	ZBTB11	chr3	101367733	101396339	-	28606	2896	142	109	107.259259259259	FALSE	107.839927991825	0.296272548143012	0.14601645434912	0.297241622283573	107.839927991825	0.252122883538676	0.218485961178268	0.464351378416451	107.839927991825	0.360099049169502	0.0765194088882802	0.219059051956914	107.839927991825	0.604722481989247	0.00288346213279039	0.00838714726634738	107.839927991825	0.276606230122616	0.173991375751071	0.640509132874387	107.839927991825	0.0227072365397011	0.911429640045304	0.991881117603117	107.839927991825	0.62329411536248	0.0019489110854081	0.00831374595196117	107.839927991825	0.8142563065451	5.80174393579675e-05	0.000233329321054796	107.839927991825	-0.0196663180203963	0.923629950884935	0.976364052094306	107.839927991825	-0.229415646998975	0.267492020350287	0.487310515720597	107.839927991825	0.263195066192978	0.193488570671743	0.43829942520463	107.839927991825	0.209533824555853	0.302811507833786	0.524909829612499	0.2285519890489	0.42146512433836	0.552877592176219
ENSG00000114391.8	RPL24	chr3	101399935	101405626	-	5691	42476	2428	1476	1573.18518518519	FALSE	1546.56092196531	0.16335424960669	0.227521991544008	0.391954618379591	1546.56092196531	-0.0865862590421102	0.523513235052065	0.733275934077315	1546.56092196531	0.0388213200526576	0.774551091925656	0.883429087905146	1546.56092196531	0.183898028300509	0.175093911943538	0.261216107897761	1546.56092196531	-0.0796836969322286	0.556802198498898	0.854881695349939	1546.56092196531	-0.0011801794240486	0.993039510995276	0.998910881704753	1546.56092196531	0.428280630406968	0.00153350685607337	0.00681848739875348	1546.56092196531	0.278012123194846	0.0405628626596449	0.0717573778563253	1546.56092196531	-0.243037946538918	0.0736876660379798	0.499260635837037	1546.56092196531	0.0854060796180616	0.529777974945907	0.718347255721303	1546.56092196531	0.389459310354311	0.00408459152392954	0.0329559224360495	1546.56092196531	0.0941140948943373	0.489808511648313	0.6868243445712	0.335552821024956	0.026689893934938	0.0814400906647879
ENSG00000182504.6	CEP97	chr3	101442769	101489406	+	46637	2027	142	75	75.0740740740741	FALSE	70.8917364645322	-0.319249261897584	0.191791875290376	0.351557240880061	70.8917364645322	-0.507132278151758	0.0409203510541665	0.181643362884589	70.8917364645322	-0.197912059372096	0.415838287056409	0.633527457635185	70.8917364645322	-0.688258461728623	0.00687098239454649	0.0173526539548086	70.8917364645322	-0.349389340779779	0.152722851260563	0.623205780188952	70.8917364645322	-0.380641622394397	0.11605181529424	0.552801820005785	70.8917364645322	-0.0496942873289236	0.837413653657883	0.89527945333927	70.8917364645322	-0.410078644860347	0.104227834705471	0.159857125024806	70.8917364645322	-0.0301400788821948	0.904944503513454	NA	70.8917364645322	0.12649065575736	0.618131939171404	0.777367555814971	70.8917364645322	0.148217772043173	0.55165694955115	0.767222357926892	70.8917364645322	0.278179816868277	0.302292853146327	0.524830364098187	0.304477235718696	0.827683032389836	0.875217166536166
ENSG00000144815.10	NXPE3	chr3	101498046	101547073	+	49027	4454	281	157	164.962962962963	FALSE	159.07733615183	-0.0569327256438762	0.681547925257726	0.792563896348965	159.07733615183	0.00164624924241391	0.990523660144217	0.996558101689485	159.07733615183	0.200694797982837	0.140648216910886	0.328105008967548	159.07733615183	0.0572299758566931	0.682958603356216	0.758578794163511	159.07733615183	0.00685327453039039	0.960233079755513	0.990810202842577	159.07733615183	0.0938916804978934	0.485897814938739	0.896568514171349	159.07733615183	-0.0300429786932435	0.829370741933639	0.889998466157181	159.07733615183	-0.0853811023882803	0.553322663331656	0.63539197626984	159.07733615183	0.0637860001742666	0.653978574740516	0.877288331968985	159.07733615183	0.0922454312554795	0.508610188153005	0.702017297984054	159.07733615183	-0.230737776676081	0.103605839024836	0.303663780570412	159.07733615183	-0.142611078244973	0.341616331143783	0.561868107061327	-0.20783830921578	0.433909235796997	0.563114556768293
ENSG00000170017.8	ALCAM	chr3	105085753	105295744	+	209991	20446	1324	731	757.259259259259	FALSE	751.466392494397	-0.107119268790171	0.485840369383226	0.638378539642461	751.466392494397	-0.401456886314997	0.00939365180372502	0.0743980676403479	751.466392494397	-0.0437719832294416	0.77567928414709	0.884247703597761	751.466392494397	0.376986257715277	0.0138533824873295	0.0318250254926075	751.466392494397	-0.19223000265474	0.211367583543433	0.668478081826103	751.466392494397	-0.165844499090587	0.279370744564584	0.776811134531469	751.466392494397	0.0784156117686198	0.609407678653901	0.730738716164335	751.466392494397	0.371469445934329	0.0155772045582781	0.0313618625417482	751.466392494397	-0.0851107338645691	0.582511270714054	0.841398219786431	751.466392494397	0.23561238722441	0.128970153181551	0.32100976602121	751.466392494397	0.122187594998061	0.428763576138822	0.67952873420931	751.466392494397	-0.00551681178094859	0.97143966104304	0.986203529595649	0.0788410369483901	0.578294386940414	0.681668915825016
ENSG00000114439.14	BBX	chr3	107241783	107530171	+	288388	24514	1370	797	907.925925925926	FALSE	911.593845678869	0.219280008445024	0.142219743318974	0.292498111307139	911.593845678869	0.301222141186181	0.0436931810162276	0.187876317772871	911.593845678869	0.599748504694801	5.50054594585699e-05	0.000828639937333037	911.593845678869	0.758118867129859	3.48468280083755e-07	3.14753791350285e-06	911.593845678869	0.225624201174113	0.130780965029479	0.59931564721891	911.593845678869	0.599434295099092	5.28109416216661e-05	0.00245984802137241	911.593845678869	1.13726851520039	1.5258500923706e-14	9.3250001744379e-13	911.593845678869	1.02372114903918	5.73490092021558e-12	8.86219922453462e-11	911.593845678869	0.0063441927290889	0.966215188154756	0.991657073818514	911.593845678869	0.298212153912911	0.0448606736830692	0.174015223223192	911.593845678869	0.537520010505592	0.00027413798336778	0.00419379309188569	911.593845678869	0.265602281909322	0.073698963908295	0.218235041923635	0.257828028109327	0.000849078035692581	0.00589090614618597
ENSG00000196776.10	CD47	chr3	107762145	107809872	-	47727	11327	778	426	419.518518518519	FALSE	399.624326946703	-0.0590131623496553	0.699417056429724	0.805193276990444	399.624326946703	0.0541167096937867	0.722864859872696	0.862198922352259	399.624326946703	0.150760664777343	0.321839976577354	0.547216866252379	399.624326946703	-0.289036701433491	0.0620164000453233	0.112197211671331	399.624326946703	-0.141048721063807	0.356585280369023	0.764365284953011	399.624326946703	0.105800938174151	0.484951095474498	0.895974183041113	399.624326946703	-0.453977671790966	0.00339506058326986	0.0130196871588947	399.624326946703	-0.484490022661303	0.00203667104057595	0.00533110399655011	399.624326946703	-0.0820355587141518	0.595644531762898	0.848767158347893	399.624326946703	0.0516842284803643	0.735278314731464	0.856896569927106	399.624326946703	-0.604738336568309	0.000104757351169722	0.00193296380091968	399.624326946703	-0.195453321227813	0.223510857072965	0.441121422040644	-0.115939302713628	0.00377084630868593	0.01903537354537
ENSG00000114446.4	IFT57	chr3	107879659	107941417	-	61758	4242	317	148	157.111111111111	FALSE	148.992709316149	-0.590573871013902	0.00110990226246578	0.0212062700569126	148.992709316149	-0.455601583846981	0.0114560675878238	0.0846026363307651	148.992709316149	0.0307140660934672	0.8613051870365	0.933733544855135	148.992709316149	-0.32829743785621	0.0693639065308573	0.123264256591688	148.992709316149	-0.313545750047651	0.0781328658897681	0.527198386553656	148.992709316149	-0.261014447270872	0.138049241545345	0.592217326953656	148.992709316149	-0.584312191260337	0.00132067921941031	0.00601495392899506	148.992709316149	-0.51088367821839	0.00570920144374504	0.0131610992083336	148.992709316149	0.277028120966251	0.136003542469563	0.5432929302418	148.992709316149	0.194587136576109	0.287680508766315	0.506908557565357	148.992709316149	-0.615026257353804	0.000861073886041104	0.0102916509899772	148.992709316149	-0.18258624036218	0.341833350008933	0.561868107061327	-0.462234499350965	0.00730029550913229	0.0311111010891162
ENSG00000144821.5	MYH15	chr3	108099216	108248169	-	148953	1231	78	43	45.5925925925926	FALSE	46.2395345859294	-0.242391053423473	0.392623417545093	0.556851195166202	46.2395345859294	0.217185788023136	0.426719656658175	0.660067914947686	46.2395345859294	0.937969515076198	0.000311445594461368	0.00335465835934202	46.2395345859294	0.874710369802888	0.000932956764612726	0.00321442960442537	46.2395345859294	-0.40562569492908	0.156928712825529	0.627008328424761	46.2395345859294	-0.0828254674740705	0.761940818544909	0.971981190190416	46.2395345859294	0.544369273568947	0.0417960830229264	0.0988627085941687	46.2395345859294	0.86369759117952	0.00122998396235735	0.00345912917873148	46.2395345859294	-0.163234641505607	0.588305379900461	NA	46.2395345859294	-0.300011255497207	0.282253555863037	0.501259593798118	46.2395345859294	-0.393600241507251	0.130121303889581	0.347137856228025	46.2395345859294	-0.0110127786233678	0.966722379481866	0.983500205902626	0.154733183750416	0.489697715969575	0.608906957937926
ENSG00000163507.9	KIAA1524	chr3	108268716	108308491	-	39775	4251	330	147	157.444444444444	FALSE	146.314888702327	-0.156165046539103	0.33981240893053	0.506339880296451	146.314888702327	-0.324188160866847	0.05008924389634	0.203522630532183	146.314888702327	-0.542178522051048	0.00119654876199209	0.0101482880729192	146.314888702327	-1.08076106647444	1.10336637600286e-09	1.75095912744321e-08	146.314888702327	-0.226066499998039	0.167517550473224	0.638413575953753	146.314888702327	-0.0188747752524399	0.906600402815656	0.990143738474825	146.314888702327	-0.904218895195309	1.58225618291447e-07	2.52020360964399e-06	146.314888702327	-1.53665020130549	4.83569843854858e-16	1.41732018520317e-14	146.314888702327	-0.0699014534589358	0.676852707969996	0.885172435540457	146.314888702327	0.305313385614407	0.0670726015668714	0.220260902325355	146.314888702327	-0.362040373144262	0.0439384290927319	0.176347202371715	146.314888702327	-0.455889134831051	0.0258411586809367	0.107312416555967	-0.391475814157535	0.0224670350350126	0.0717031262580384
ENSG00000198919.8	DZIP3	chr3	108308529	108413693	+	105164	3611	243	135	133.740740740741	FALSE	129.028172941657	-0.653583112242016	0.00740757701167933	0.0566204182775052	129.028172941657	-0.529771737319156	0.0293787035421847	0.149974104515999	129.028172941657	0.0599547359062885	0.80079478509542	0.899665641225849	129.028172941657	0.209914934855535	0.377916423881816	0.482516791315693	129.028172941657	-0.531703305945005	0.0281608793797818	0.378568327013385	129.028172941657	0.0587545335218683	0.803257092819381	0.976230426249868	129.028172941657	0.349584963669256	0.138627690416109	0.251644155954416	129.028172941657	0.323428039867457	0.175268666089089	0.246739110552144	129.028172941657	0.121879806297011	0.627319174606671	0.86553383412283	129.028172941657	0.588526270841024	0.015870481719356	0.0932215003242611	129.028172941657	0.289630227762967	0.224933244725651	0.477283863531379	129.028172941657	0.113513105011922	0.638526123063125	0.789295596390037	-0.00981536919732862	0.134440434217044	0.256186028670558
ENSG00000177707.6	PVRL3	chr3	110788918	110994410	+	205492	7284	349	278	269.777777777778	FALSE	269.465327916079	0.241800590638517	0.237397697634588	0.40129724507672	269.465327916079	0.192504417106517	0.347936242434377	0.594412858452254	269.465327916079	0.29884900084438	0.143919015802585	0.333060614855495	269.465327916079	0.437684380172667	0.0326023809988132	0.0657157232904732	269.465327916079	0.243082871162601	0.234508874140221	0.68444357008255	269.465327916079	0.0831679237069498	0.683931178290335	0.949835566973251	269.465327916079	0.4831979511091	0.0178485531717434	0.0499840697695525	269.465327916079	0.459880055832059	0.0253107228652402	0.0475687020566576	269.465327916079	0.00128228052408369	0.995016733231229	0.998972925744359	269.465327916079	-0.109336493399567	0.594816889874846	0.763001425679646	269.465327916079	0.18434895026472	0.367752333893409	0.624287781873109	269.465327916079	0.0221956756593914	0.91444823325602	0.954752306634101	0.0203402922463238	0.908826574865942	0.932971002575628
ENSG00000144827.4	ABHD10	chr3	111697857	111712210	+	14353	2647	161	94	98.037037037037	FALSE	95.9946353378515	0.0207447049474867	0.90534222725523	0.942531590220891	95.9946353378515	0.001476308737114	0.993283616184491	0.99756509376374	95.9946353378515	0.101919472753282	0.557153677578584	0.745959173352184	95.9946353378515	0.330661143430338	0.0565154135555385	0.103969538558513	95.9946353378515	-0.0553514426847009	0.751434710166693	0.929530993038529	95.9946353378515	-0.30813127657879	0.0793423944092146	0.470528410953798	95.9946353378515	-0.310257907511042	0.0864454093702269	0.174490534678671	95.9946353378515	-0.123353611947235	0.50018669968698	0.587608560491167	95.9946353378515	-0.0760961476321877	0.67217025815475	0.884766576313503	95.9946353378515	-0.309607585315904	0.0881622282868989	0.257384026359064	95.9946353378515	-0.412177380264324	0.0259453985770871	0.123588446400641	95.9946353378515	-0.454014755377573	0.0150965601942152	0.0739551217700696	-0.379084473156955	0.0123408422913365	0.0462754734658165
ENSG00000114529.8	C3orf52	chr3	111805182	111849851	+	44669	752	47	28	27.8518518518519	FALSE	27.7966570031671	0.0676573352754048	0.856370142794771	0.910692523813716	27.7966570031671	0.386552270659797	0.289748485098401	0.540775979227404	27.7966570031671	0.759692044834552	0.0322258234995046	0.121314950238196	27.7966570031671	1.33091331517181	0.000127552577150048	0.000580317084108746	27.7966570031671	-0.0387254658495458	0.91785980496792	0.984588315624121	27.7966570031671	0.778454574255279	0.0256321655572083	0.263256699173378	27.7966570031671	0.911021081983903	0.009816913830006	0.0313288000737584	27.7966570031671	1.08511202667518	0.00229373944045374	0.0059194827069152	27.7966570031671	-0.106382801124951	0.783426066344315	NA	27.7966570031671	0.391902303595482	0.265860766781992	0.485467732011109	27.7966570031671	0.151329037149351	0.661401416384726	0.835711918831127	27.7966570031671	-0.24580128849663	0.471226738102368	0.672055743500182	-0.139344790015856	0.759632413544595	0.822227422122067
ENSG00000144848.6	ATG3	chr3	112251356	112280893	-	29537	3145	286	98	116.481481481481	FALSE	107.552925383068	-0.745806757564505	0.00096555855239576	0.0198569918280106	107.552925383068	-0.63895166016648	0.0045676234698394	0.0471106676697522	107.552925383068	-0.604637759581967	0.00710967004586989	0.0403052807797769	107.552925383068	-0.739013823961372	0.00123720670718183	0.00409251830932278	107.552925383068	-0.363624010754706	0.100891106890069	0.556475934793829	107.552925383068	0.0516639360530718	0.811987325732541	0.976230426249868	107.552925383068	-0.778503210593253	0.000617664266067134	0.00315495730924748	107.552925383068	-1.06268764870307	6.95526983775295e-06	3.46436764115128e-05	107.552925383068	0.382182746809799	0.0980949318474221	0.522420750539714	107.552925383068	0.690615596219552	0.00225490503437425	0.0295296606097309	107.552925383068	-0.173865451011286	0.459903463949058	0.703060520848865	107.552925383068	-0.323673824741695	0.191549068378932	0.401933021542868	-0.707087962474124	0.012182590488046	0.0458817230050228
ENSG00000138459.4	SLC35A5	chr3	112280556	112304424	+	23868	765	102	21	28.3333333333333	FALSE	24.626260561885	-2.20515172871745	0.00721725297614183	0.0559775597618489	24.626260561885	-1.64185172620315	0.0421404755917146	0.184702176080267	24.626260561885	-0.591555659857575	0.455102880005703	0.667282885317193	24.626260561885	-2.63486266960406	0.00182129566773994	0.00571110071649019	24.626260561885	-0.939709788646164	0.237301798918757	0.68444357008255	24.626260561885	-0.0885711113458597	0.910272271717154	0.991881117603117	24.626260561885	-0.321723618250896	0.683830614277673	0.786514736149321	24.626260561885	-1.95829419504252	0.0177389645817903	0.035115244153753	24.626260561885	1.26544194007129	0.12786292739126	NA	24.626260561885	1.55328061485729	0.0549968626603216	0.197236039379637	24.626260561885	0.269832041606679	0.735120007133955	0.878504122873571	24.626260561885	0.676568474561536	0.443948196545352	0.648390103327338	-0.594434643724659	0.203876495916085	0.341003318976282
ENSG00000091986.11	CCDC80	chr3	112323407	112368377	-	44970	6634	548	214	245.703703703704	FALSE	252.971991048695	0.435203016711422	0.0101312645146906	0.0655575076690739	252.971991048695	0.262517547721116	0.124076639401281	0.344116276650918	252.971991048695	0.822355573702431	8.81541728128505e-07	2.47434692875678e-05	252.971991048695	1.86604185247974	6.27462277964697e-30	1.00126712022626e-27	252.971991048695	-0.0810564391593427	0.638655714871083	0.887771623656093	252.971991048695	-0.292071970662051	0.0908510251485709	0.499275053383441	252.971991048695	-0.0439635117753981	0.799870907994854	0.870231340038527	252.971991048695	0.720897203843381	2.24278198685258e-05	0.000100238860895792	252.971991048695	-0.516259455870764	0.00279353091628202	0.231853487000406	252.971991048695	-0.554589518383167	0.00145598985444826	0.0217063400965063	252.971991048695	-0.866319085477829	4.41984539004141e-07	2.02584083648866e-05	252.971991048695	-1.14514464863636	4.02755560821318e-12	6.20209457867639e-10	-0.628865812444521	2.46990526148794e-17	2.72861200490276e-15
ENSG00000163607.10	GTPBP8	chr3	112709765	112733907	+	24142	2292	150	84	84.8888888888889	FALSE	82.166998159328	-0.0112550597132676	0.947936741900239	0.967821847107115	82.166998159328	-0.114717613483055	0.51202919835933	0.724016344316105	82.166998159328	-0.0445319899312377	0.797112940664326	0.897342953687655	82.166998159328	0.0270107920431961	0.877847247995739	0.911374666985456	82.166998159328	-0.17400775068408	0.317665407531856	0.738834550835784	82.166998159328	0.0550390633391714	0.742688206229866	0.96627024059735	82.166998159328	0.150971990291543	0.377588283508942	0.52267923518017	82.166998159328	-0.268178261923221	0.146939131198556	0.212838207015963	82.166998159328	-0.162752690970813	0.367380529296215	0.714634108651791	82.166998159328	0.169756676822227	0.337187174161385	0.555765470495152	82.166998159328	0.195503980222781	0.273302980633881	0.532696626130322	82.166998159328	-0.295189053966417	0.128125115172694	0.311967820695989	-0.131221711694871	0.315053135972537	0.457310317237234
ENSG00000163608.10	C3orf17	chr3	112721287	112738708	-	17421	5835	333	212	216.111111111111	FALSE	210.865590041157	-0.404152280472459	0.005398172978466	0.0490158657064716	210.865590041157	-0.169669981905925	0.236518457720862	0.485603895682789	210.865590041157	-0.000333034959131864	0.998122720899163	0.999501663603084	210.865590041157	-0.0982463064745953	0.496471630163878	0.594345101017246	210.865590041157	0.0085065753138085	0.951856939994743	0.989157785657323	210.865590041157	0.175944333678187	0.203180146969517	0.691365875384149	210.865590041157	0.552635919810525	6.17607457956394e-05	0.000451010463153411	210.865590041157	0.418402228728829	0.00304937679899994	0.00761857926267976	210.865590041157	0.412658855786268	0.00528270712459217	0.284130223068387	210.865590041157	0.345614315584112	0.0160315231685778	0.0939113767121924	210.865590041157	0.552968954769657	9.23442302062966e-05	0.00174502243791153	210.865590041157	0.516648535203425	0.000459786890837105	0.00565997662620476	0.103742423812426	1.77829583555993e-07	3.67471827698319e-06
ENSG00000206530.4	WDR52	chr3	113005777	113160457	-	154680	771	53	29	28.5555555555556	FALSE	27.5579420504745	0.275246388067023	0.356163033350716	0.521504988680225	27.5579420504745	0.188441700284079	0.532120609941676	0.73860877832916	27.5579420504745	0.0313160868673355	0.918238188853596	0.963703840554035	27.5579420504745	-0.748127544175576	0.0289754164034397	0.0593913328136155	27.5579420504745	0.148448823268405	0.62076190438099	0.87994398844652	27.5579420504745	-0.116597006664786	0.699367505945371	0.953547887254007	27.5579420504745	-0.219368455526898	0.485904488304273	0.623999847349914	27.5579420504745	0.140561895353336	0.652996661476323	0.72380656443806	27.5579420504745	-0.126797564798618	0.676630194736907	NA	27.5579420504745	-0.305038706948866	0.323744266688269	0.542744036197046	27.5579420504745	-0.250684542394234	0.440433658303559	0.688570572892727	27.5579420504745	0.888689439528912	0.0131786561759939	0.0674750328392986	1.01537216502849	0.120429289576213	0.237414593520527
ENSG00000163611.7	SPICE1	chr3	113161565	113234034	-	72469	1146	58	42	42.4444444444444	FALSE	42.1042910169348	0.362743372141136	0.203598606483408	0.366286301293167	42.1042910169348	0.395315314229601	0.166333399647349	0.402194638213708	42.1042910169348	0.686220349045007	0.0140995556841547	0.0657982473206104	42.1042910169348	0.823107269832501	0.0033839561509972	0.00955737468146275	42.1042910169348	0.250697003538856	0.381634540260302	0.777985529553589	42.1042910169348	0.107851540532331	0.705615920533647	0.955852854993553	42.1042910169348	0.471011531923962	0.0981835185834087	0.192853289180131	42.1042910169348	0.624748911792723	0.0301000995652788	0.0553859829071124	42.1042910169348	-0.112046368602281	0.69763066850997	NA	42.1042910169348	-0.28746377369727	0.317635723786411	0.536469430001471	42.1042910169348	-0.215208817121044	0.443651673453052	0.690855272648563	42.1042910169348	-0.198358358039777	0.487239899599374	0.685588865912444	-0.0874362255193245	0.694541608824017	0.771842280530895
ENSG00000176542.5	KIAA2018	chr3	113367232	113415493	-	48261	2185	152	82	80.9259259259259	FALSE	78.6171117527151	0.0122835158490083	0.949784270381742	0.968597933499005	78.6171117527151	-0.0264950880184423	0.892724533990303	0.950063851937464	78.6171117527151	0.132716058330725	0.492676197660397	0.698140239309265	78.6171117527151	0.155871403417312	0.427644173250565	0.530064706688739	78.6171117527151	-0.182375537649357	0.355506043601412	0.763558219769035	78.6171117527151	0.0188135914806194	0.921640863621518	0.992580874577593	78.6171117527151	0.275993550024344	0.15119973026412	0.268083966190518	78.6171117527151	0.256357903491275	0.194120318446078	0.269535092499171	78.6171117527151	-0.194659053498365	0.338522005536119	0.696240072309545	78.6171117527151	0.0453086794990617	0.819762080318905	0.907374667191677	78.6171117527151	0.143277491693619	0.466760241213516	0.707986797841378	78.6171117527151	0.100486500073963	0.623713935971	0.781134914206307	0.293184920684759	0.802915793114575	0.85659593775762
ENSG00000121579.8	NAA50	chr3	113435307	113465147	-	29840	19695	1735	733	729.444444444444	FALSE	682.43989955985	-0.286517613364243	0.15259598820081	0.303695752155296	682.43989955985	-0.137228563830215	0.492976161346741	0.710363809753323	682.43989955985	-0.223037297075707	0.265360431452757	0.487550285251259	682.43989955985	-0.592723595866014	0.00322440355326252	0.00919109673121506	682.43989955985	-0.572322459480116	0.0043476888344454	0.154373460826711	682.43989955985	-0.930601861107501	3.64388339032944e-06	0.00023107641762659	682.43989955985	-1.50754495672331	1.21279989341185e-13	6.73714712314619e-12	682.43989955985	-2.12937797902778	1.30429843631385e-24	1.07371185426289e-22	682.43989955985	-0.285804846115873	0.156077029787601	0.556638357983752	682.43989955985	-0.793373297277285	8.3279899890805e-05	0.00316133434959941	682.43989955985	-1.2845076596476	3.06896797793684e-10	3.67295792581691e-08	682.43989955985	-1.53665438316176	2.28206986669742e-13	4.91614901033293e-11	-1.25444562060391	3.47296826204222e-20	5.8679544145133e-18
ENSG00000114573.5	ATP6V1A	chr3	113465866	113530903	+	65037	7374	447	268	273.111111111111	FALSE	267.559155425479	0.0603119422473114	0.710524799002022	0.81341732336926	267.559155425479	-0.297646472802017	0.0711179043115087	0.252088296167407	267.559155425479	-0.0170010081631551	0.916948432514495	0.963108805823672	267.559155425479	0.25651547984949	0.114862411481507	0.186256943872064	267.559155425479	-0.328632909465064	0.0457690286669339	0.454317342219906	267.559155425479	-0.144084982498675	0.374666911985913	0.841551720851525	267.559155425479	0.159896733674732	0.324883467964937	0.467834365550445	267.559155425479	0.118563437600169	0.471271944378382	0.56063653561533	267.559155425479	-0.388944851712375	0.0193108384895715	0.439996556738908	267.559155425479	0.153561490303342	0.356262669907945	0.572792191191661	267.559155425479	0.176897741837887	0.282804601864679	0.542383096876906	267.559155425479	-0.137952042249321	0.407352080247045	0.618311234012469	0.250014004411457	0.11597394934958	0.231437591835418
ENSG00000184307.9	ZDHHC23	chr3	113666748	113684248	+	17500	1091	97	37	40.4074074074074	FALSE	37.6596203855283	-0.155785937947706	0.605248740938254	0.735811004608484	37.6596203855283	-0.255232655910964	0.401460692729917	0.640604959591362	37.6596203855283	-0.379489672831818	0.215221557474954	0.428147253484802	37.6596203855283	-0.457457115437813	0.143814127967289	0.222805886496607	37.6596203855283	-0.00886294168017322	0.976277462051375	0.99329512011709	37.6596203855283	-0.245557437433049	0.411049769626182	0.8620700949152	37.6596203855283	-1.06428791517326	0.00111286593319354	0.00520323697576166	37.6596203855283	-0.933719778395481	0.00495016790865698	0.0116132852896535	37.6596203855283	0.146922996267533	0.632278356278446	NA	37.6596203855283	0.00967521847791555	0.975135555184869	0.98697432963894	37.6596203855283	-0.684798242341447	0.0433700928077376	0.175044538512541	37.6596203855283	-0.476262662957668	0.174336620141338	0.378021805676373	-0.628552687119844	0.2205123399271	0.359877809309058
ENSG00000163617.6	KIAA1407	chr3	113682984	113775460	-	92476	455	48	14	16.8518518518519	FALSE	17.6032257548667	0.434501823511097	0.316028026799985	0.482839274279339	17.6032257548667	0.472568174685137	0.275981015709195	0.528825530879727	17.6032257548667	1.22441039454883	0.00213555585892737	0.0160857384933366	17.6032257548667	2.19555334877032	5.96664943770112e-09	8.08405946614317e-08	17.6032257548667	0.195216500372929	0.659646477622348	0.896089258956273	17.6032257548667	0.857689884321171	0.0330773192509859	0.301297314995503	17.6032257548667	1.1997274508004	0.00284806244932495	0.0112422144415177	17.6032257548667	2.53309586327502	1.20081492229042e-11	1.73614466197592e-10	17.6032257548667	-0.239285323138168	0.590863934395223	NA	17.6032257548667	0.385121709636035	0.341590962802891	0.560174447664844	17.6032257548667	-0.0246829437484294	0.94634388736375	0.979174931327752	17.6032257548667	0.337542514504703	0.275596245417239	0.495916840835616	0.575745459182932	0.683408065510171	0.763006103447711
ENSG00000151576.6	QTRTD1	chr3	113724680	113807269	+	82589	2836	249	98	105.037037037037	FALSE	97.2125471830909	-0.380108398889091	0.0293626366871339	0.114126224778093	97.2125471830909	-0.481640748340053	0.00635456181240608	0.0585639135160462	97.2125471830909	-0.58140162204762	0.00105760680816423	0.00918689301003139	97.2125471830909	-1.15237667090009	2.10553896116987e-09	3.12294976118443e-08	97.2125471830909	-0.0357185193357082	0.833514107585543	0.958475468457907	97.2125471830909	-0.184163555809194	0.277147275056586	0.775962957555833	97.2125471830909	-0.943850277378299	3.27076395661734e-07	4.77697847697825e-06	97.2125471830909	-1.15896808223047	3.40311500934176e-09	3.21189945624293e-08	97.2125471830909	0.344389879553383	0.0532310752681927	0.488669628902345	97.2125471830909	0.297477192530858	0.0978405473844522	0.273068243033818	97.2125471830909	-0.362448655330679	0.0633253120070981	0.224927540628675	97.2125471830909	-0.00659141133038225	0.975970466370081	0.988241775406697	-0.352818140214564	0.0579438288064311	0.141445318080741
ENSG00000181722.11	ZBTB20	chr3	114056941	114866118	-	809177	3032	261	105	112.296296296296	FALSE	115.451416201775	-0.0431830799988775	0.835331161396077	0.896617914517936	115.451416201775	0.393912435234276	0.0501189534628401	0.203522630532183	115.451416201775	1.1183113967968	5.76889498353483e-09	2.81905581368093e-07	115.451416201775	1.28320791168276	2.61830143822035e-11	5.47619016823901e-10	115.451416201775	-0.012526846168498	0.951537506008801	0.989157785657323	115.451416201775	0.310465711372255	0.11711446720611	0.555537337988574	115.451416201775	1.63871606456113	3.27385510400425e-18	3.86449444263077e-16	115.451416201775	1.85801586995554	8.64082741799339e-23	5.81703202037883e-21	115.451416201775	0.0306562338303795	0.886141152761105	0.962674645040628	115.451416201775	-0.083446723862021	0.676074433433156	0.817532050644612	115.451416201775	0.520404667764329	0.00391697795905702	0.0319626885162825	115.451416201775	0.574807958272779	0.00155455962609655	0.0144039142990043	0.542643650713099	0.00156433846210072	0.00965609206871199
ENSG00000172020.8	GAP43	chr3	115342171	115440337	+	98166	376	32	11	13.9259259259259	FALSE	14.5778558491402	-0.814258989704455	0.149228702112018	0.300793645921419	14.5778558491402	-0.27177966285822	0.599744860888958	0.787037797965343	14.5778558491402	1.89381405942187	5.01558790637888e-06	0.000110253369870579	14.5778558491402	1.97168786970749	2.40568592345611e-06	1.80730563229479e-05	14.5778558491402	-0.503849829296124	0.339721555620289	0.755659570888768	14.5778558491402	0.2629886374266	0.570131075065645	0.928172959350211	14.5778558491402	1.59283369684004	0.000173398327239539	0.00107882554933076	14.5778558491402	1.95036705611884	3.93213970643134e-06	2.07236989910207e-05	14.5778558491402	0.31040916040833	0.614835379267756	NA	14.5778558491402	0.53476830028482	0.2997995123719	0.518853665014795	14.5778558491402	-0.300980362581836	0.413401080509424	0.664162491359096	14.5778558491402	-0.0213208135886585	0.954014810531757	0.977961649102087	-0.33221666703818	0.735808812262217	0.804117252411354
ENSG00000121578.8	B4GALT4	chr3	118930579	118959950	-	29371	943	93	32	34.9259259259259	FALSE	31.5911896575007	-1.73762188248154	0.00374661813911853	0.0406806417514094	31.5911896575007	-0.94106484039453	0.104932583581753	0.313307024505878	31.5911896575007	-0.116196702277857	0.837797998762241	0.918580724352821	31.5911896575007	-1.46875442943927	0.0140882566630133	0.0322696724256209	31.5911896575007	-0.649436641452996	0.257698668657829	0.697080552495676	31.5911896575007	0.303945057977298	0.588284049777213	0.931818740926261	31.5911896575007	0.286531783417006	0.611556679936614	0.732341900988069	31.5911896575007	-0.468148951146153	0.418312920903984	0.510711595271979	31.5911896575007	1.08818524102855	0.0745722452338502	NA	31.5911896575007	1.24500989837183	0.0317310727814559	0.141598474447336	31.5911896575007	0.402728485694863	0.479511155213426	0.7154887661427	31.5911896575007	1.00060547829312	0.102897587726275	0.27148454177505	-0.0942314376379539	0.0419780029923033	0.113215790855924
ENSG00000031081.6	ARHGAP31	chr3	119013220	119139561	+	126341	1276	80	43	47.2592592592593	FALSE	47.2506082198713	0.413056469147649	0.154119128723559	0.305578585414383	47.2506082198713	-0.348575340576928	0.253602866561569	0.505378752201625	47.2506082198713	0.288775239994056	0.322784348708229	0.548065563117007	47.2506082198713	0.471888149912105	0.106705456143775	0.176112031333252	47.2506082198713	-0.162729618406799	0.586234511479058	0.863992180915717	47.2506082198713	-0.231637361758198	0.434693030450101	0.874641778797868	47.2506082198713	0.227630094920895	0.439021338775183	0.582391384091485	47.2506082198713	0.514190429866302	0.0809804352312333	0.129343542240507	47.2506082198713	-0.575786087554449	0.0545367033371532	NA	47.2506082198713	0.11693797881873	0.707967725434696	0.839297341505689	47.2506082198713	-0.0611451450731606	0.836817387954703	0.928038022137152	47.2506082198713	0.0423022799541967	0.887050162007997	0.942272096403219	0.617013431891073	0.473155674901467	0.595296021408372
ENSG00000176142.8	TMEM39A	chr3	119148347	119187677	-	39330	1696	95	64	62.8148148148148	FALSE	62.0390921846358	0.439374343519426	0.0241387847186948	0.102669455032304	62.0390921846358	0.145927028499061	0.468659843454565	0.691445189450768	62.0390921846358	-0.0491101949357216	0.810713880982095	0.903741463444077	62.0390921846358	0.659168961928638	0.000725969417297596	0.00260761920335698	62.0390921846358	0.267740242349654	0.173835488534053	0.640509132874387	62.0390921846358	-0.0442148106713984	0.824382276520602	0.978021938308513	62.0390921846358	0.147848325787955	0.464526425805743	0.605570985048122	62.0390921846358	0.521508755511851	0.009262841775662	0.0201154000959878	62.0390921846358	-0.171634101169772	0.384128881414807	NA	62.0390921846358	-0.19014183917046	0.35588254548405	0.572554394933693	62.0390921846358	0.196958520723676	0.35354785809257	0.612978629582483	62.0390921846358	-0.137660206416787	0.493273336632037	0.689717004223169	0.0320133078361924	0.605321098576909	0.703351120069744
ENSG00000163389.6	POGLUT1	chr3	119187785	119213555	+	25770	2057	151	70	76.1851851851852	FALSE	72.0133537412872	-0.187735623552337	0.30393879572753	0.471389597333356	72.0133537412872	-0.433993834444464	0.0206306464415894	0.122872866024639	72.0133537412872	-0.478582776582381	0.0108174286616107	0.0547631409831833	72.0133537412872	-0.759728558816591	0.000127433709789787	0.000580317084108746	72.0133537412872	-0.00800887825526558	0.964375333699673	0.990818108729487	72.0133537412872	-0.550656307631193	0.00283349457117936	0.0588342716141026	72.0133537412872	-1.01066015130807	4.90377572478276e-07	6.81545732587953e-06	72.0133537412872	-0.883230815966045	1.67656751771759e-05	7.72152982371593e-05	72.0133537412872	0.179726745297072	0.33691100864558	NA	72.0133537412872	-0.116662473186729	0.553190782492534	0.734377595553562	72.0133537412872	-0.532077374725688	0.0122872917058371	0.0732224015416307	72.0133537412872	-0.123502257149454	0.584296239424681	0.754416742180712	-0.305578818345232	0.112334793134681	0.225897258781268
ENSG00000113845.5	TIMMDC1	chr3	119217379	119243937	+	26558	8238	630	308	305.111111111111	FALSE	284.715080854243	-0.560123827276765	0.0168139644099377	0.0847781926977374	284.715080854243	-0.36050241927964	0.122880031093563	0.341897716478278	284.715080854243	-0.374964791424992	0.108503011523469	0.276541259382935	284.715080854243	-0.723850178632996	0.00218328827200394	0.00667615154004896	284.715080854243	-0.178990517448879	0.44182607969472	0.803209984964009	284.715080854243	0.0989694107987143	0.668864589157693	0.945819984273231	284.715080854243	-0.0234860548749981	0.919577946833798	0.950384573971555	284.715080854243	-0.816052346777054	0.000604573972672463	0.0018467259562278	284.715080854243	0.381133309827886	0.106052045393139	0.524178452878787	284.715080854243	0.459471830078354	0.0494764835562986	0.185676357432757	284.715080854243	0.351478736549994	0.134842690901043	0.353840392803303	284.715080854243	-0.0922021681440572	0.704218745724627	0.834009473874259	-0.475264009903007	0.0887300442259666	0.192397280094402
ENSG00000138495.2	COX17	chr3	119373360	119396301	-	22941	24424	2215	800	904.592592592593	FALSE	823.729640523013	-0.729029439653873	0.123733314103532	0.269125846699365	823.729640523013	-0.453981753458069	0.337627162681324	0.585025791438763	823.729640523013	-0.137440824054526	0.771502961536791	0.882362337724261	823.729640523013	-1.14484712472343	0.0157714715990952	0.0354374891184885	823.729640523013	-0.217996002792212	0.645078511774374	0.890780195001213	823.729640523013	0.0312916255498344	0.947262556283906	0.994149775780371	823.729640523013	-0.487941949836695	0.302778593034944	0.44492005271019	823.729640523013	-1.69970960883497	0.000349497622377531	0.00114762648296068	823.729640523013	0.511033436861661	0.280845392315003	0.653150694180774	823.729640523013	0.485273379007903	0.305443989262727	0.524393271367672	823.729640523013	-0.350501125782168	0.459394340584669	0.702627091377013	823.729640523013	-0.554862484111542	0.244306433399765	0.464618966366315	-1.06947621853905	0.445984057773969	0.573931395734512
ENSG00000082701.10	GSK3B	chr3	119540170	119813264	-	273094	5577	319	204	206.555555555556	FALSE	206.552954950833	-0.0885125313598154	0.57149280403631	0.709487608756791	206.552954950833	-0.321804710378672	0.0434104149741101	0.187502529239051	206.552954950833	0.388845066682542	0.0108637411112198	0.0549049015574083	206.552954950833	0.484877289405776	0.00158531081039838	0.00508775540156529	206.552954950833	-0.189321986714559	0.227606256629427	0.678173744148437	206.552954950833	0.0260927668516121	0.864916964760271	0.983785848380802	206.552954950833	0.842829446685706	2.01564287689013e-08	3.99282636095684e-07	206.552954950833	0.79856033473821	1.63670384683405e-07	1.15697104578909e-06	206.552954950833	-0.100809455354743	0.531475082848764	0.813149173715727	206.552954950833	0.347897477230284	0.030238154827738	0.13764510309066	206.552954950833	0.453984380003163	0.00260561706159163	0.0235599183837724	206.552954950833	0.313683045332435	0.0415278716516677	0.151753401589987	0.413132042521822	0.00304825681696052	0.0161394677639088
ENSG00000163428.3	LRRC58	chr3	120043356	120068186	-	24830	13457	934	462	498.407407407407	FALSE	480.982591471105	0.0615815408869443	0.682001733829849	0.79287762282944	480.982591471105	-0.272249964591223	0.0723365254012418	0.255251367478502	480.982591471105	-0.339286460728844	0.0252722669165196	0.101667191419071	480.982591471105	-0.293114297242102	0.0542714338603611	0.100407043681169	480.982591471105	0.0942084059776975	0.530251324517836	0.844148557017629	480.982591471105	-0.170885928682143	0.255457854828454	0.756713762480849	480.982591471105	-0.537611655438248	0.000430471960605229	0.00231614276107978	480.982591471105	-0.369476871959778	0.0160573640673297	0.0321931843108841	480.982591471105	0.0326268650907532	0.828965434837526	0.945197160684102	480.982591471105	0.10136403590908	0.505960253036838	0.699929282456001	480.982591471105	-0.198325194709404	0.200548662515953	0.447945737771142	480.982591471105	-0.0763625747176759	0.625180589622867	0.781257857018281	-0.110452180879705	0.706588255546282	0.780198743982869
ENSG00000163430.5	FSTL1	chr3	120111140	120170100	-	58960	5507	361	187	203.962962962963	FALSE	207.169938440308	0.188684793933285	0.146498928578135	0.297520920942207	207.169938440308	0.44043072326386	0.000552777228751146	0.0111814116904897	207.169938440308	0.911858654308665	1.0949192680766e-13	1.21608588801675e-11	207.169938440308	1.3427508556493	1.40263703570528e-28	1.91849576772578e-26	207.169938440308	-0.119395042575193	0.37039205455735	0.771354952362676	207.169938440308	0.288807441846602	0.0219160435948532	0.236654821625125	207.169938440308	1.00257161349231	2.796759966668e-16	2.38610699334437e-14	207.169938440308	1.33452584855045	1.05972394866319e-27	1.17072323918342e-25	207.169938440308	-0.308079836508479	0.0237749939188519	0.456499461396257	207.169938440308	-0.151623281417258	0.231510885637622	0.44920722844841	207.169938440308	0.0907129591836493	0.44326325435291	0.690855272648563	207.169938440308	-0.00822500709885366	0.943661155922729	0.970581067150412	0.297721811005594	0.158683749349669	0.287032021475509
ENSG00000065518.7	NDUFB4	chr3	120315156	120321347	+	6191	5950	404	216	220.37037037037	FALSE	212.681279010582	-0.110871143803036	0.535517259279403	0.679810286271452	212.681279010582	-0.317389403457288	0.0790500205702133	0.266813171662173	212.681279010582	-0.0526621209619875	0.768232922685731	0.881314268370532	212.681279010582	-0.105899355094796	0.557450655043157	0.649479758586653	212.681279010582	-0.398522379485568	0.0273711309883901	0.372794351288306	212.681279010582	0.0307489006802308	0.861885617113369	0.983785848380802	212.681279010582	0.170355759222372	0.33784172402713	0.481425853471438	212.681279010582	0.11445024215376	0.525380508713269	0.610382074097646	212.681279010582	-0.287651235682533	0.117112578331326	0.530161071357132	212.681279010582	0.348138304137519	0.0551123911443081	0.197532143178273	212.681279010582	0.223017880184359	0.216592001895803	0.467762726901286	212.681279010582	0.220349597248556	0.232857393744703	0.451516710575589	0.506948470861886	0.0828726089187277	0.183537163559916
ENSG00000144840.4	RABL3	chr3	120405528	120461840	-	56312	1215	82	45	45	FALSE	43.3207752091016	-0.444128504378804	0.0632351457125651	0.176627958056782	43.3207752091016	-0.0382166027280812	0.867746730429157	0.938896732308896	43.3207752091016	-0.454356785403747	0.0582195042530707	0.18206101742004	43.3207752091016	-0.161206245188924	0.497414286403519	0.594977638248074	43.3207752091016	0.00672056898621216	0.976282367574969	0.99329512011709	43.3207752091016	0.143885998346313	0.512276790230887	0.908850957673369	43.3207752091016	0.297027484827044	0.182781684100211	0.307262928578135	43.3207752091016	-0.279899411531793	0.254152774340229	0.338177031576552	43.3207752091016	0.450849073365016	0.0669738684928555	NA	43.3207752091016	0.182102601074394	0.42976569533767	0.638168360628072	43.3207752091016	0.751384270230791	0.00207837909824465	0.0199214601663784	43.3207752091016	-0.11869316634287	0.651360371922717	0.798630097447076	-0.572843486716875	0.0144737124961828	0.052075148467477
ENSG00000051341.9	POLQ	chr3	121150278	121264853	-	114575	2502	204	88	92.6666666666667	FALSE	86.3009414447315	0.335808098792135	0.0463259996370068	0.147453224170624	86.3009414447315	-0.386975895648279	0.029865912385215	0.151652661769828	86.3009414447315	-1.09299943569029	1.09747008078506e-08	5.08435466995958e-07	86.3009414447315	-1.25550587473217	4.24349518621471e-10	7.26962187268631e-09	86.3009414447315	0.0580705264113908	0.734038795341959	0.924400022254475	86.3009414447315	-0.0354003795453411	0.834876381277759	0.979809933544492	86.3009414447315	-1.00374456132352	1.42242665703141e-07	2.31096175309189e-06	86.3009414447315	-1.67216707309323	2.49582105380864e-14	5.70463926277693e-13	86.3009414447315	-0.277737572380744	0.106324167539527	0.524178452878787	86.3009414447315	0.351575516102938	0.051315182884418	0.189371704888664	86.3009414447315	0.0892548743667622	0.673655176124707	0.842534474474665	86.3009414447315	-0.41666119836106	0.0902907657217625	0.248494260052516	-0.139353710737741	0.0817393035202201	0.181860980747156
ENSG00000173230.11	GOLGB1	chr3	121382046	121468602	-	86556	10499	595	374	388.851851851852	FALSE	385.689571496638	-0.102608903199738	0.764159686182558	0.850817446266985	385.689571496638	-0.0284965246450538	0.933583943646426	0.970175210130397	385.689571496638	0.212651468447135	0.533377560638024	0.729806410213418	385.689571496638	0.0836433870040562	0.806849133005912	0.857712679387114	385.689571496638	-0.326476356045231	0.340414473108569	0.755659570888768	385.689571496638	0.43828890893649	0.198223734081445	0.684332498629733	385.689571496638	0.841250978972195	0.0135010825649014	0.0403381448534359	385.689571496638	0.388886711175978	0.255318135266867	0.33961945165993	385.689571496638	-0.223867452845493	0.514533370462064	0.806671458813338	385.689571496638	0.466785433581543	0.171799579035734	0.379527238863525	385.689571496638	0.62859951052506	0.0652497690228161	0.228745833876976	385.689571496638	0.305243324171922	0.373490905142301	0.590201930975831	0.530012267952917	0.140705840129559	0.264498740051573
ENSG00000173226.12	IQCB1	chr3	121488610	121553926	-	65316	904	64	32	33.4814814814815	FALSE	31.524196300419	-0.495295476434743	0.076913870742728	0.198921700480131	31.524196300419	-0.140895055004739	0.602204561306798	0.788914668376568	31.524196300419	-0.00923060416936464	0.97230810843288	0.988872397306982	31.524196300419	-0.56637633048106	0.0518513346857768	0.0966478371160153	31.524196300419	-0.0253556308038211	0.92359414196435	0.985942567825492	31.524196300419	0.275002415629662	0.278404386552842	0.776295055322157	31.524196300419	-0.228922809202216	0.403551895746953	0.548659937780292	31.524196300419	-0.222945971014032	0.431545790207213	0.522940525132267	31.524196300419	0.469939845630922	0.103476730029433	NA	31.524196300419	0.4158974706344	0.12229411479915	0.310583079052247	31.524196300419	-0.219692205032851	0.439656342018858	0.688195948987557	31.524196300419	0.343430359467028	0.277943268382266	0.498032261104176	-0.129384260195572	0.187609578678228	0.32178179527673
ENSG00000160124.5	CCDC58	chr3	122078438	122102078	-	23640	3951	350	135	146.333333333333	FALSE	137.159355994146	-0.526675672822445	0.00195038100191418	0.0289766087818871	137.159355994146	-0.507955828081743	0.00286685496473141	0.0353446025905193	137.159355994146	-0.628268237434375	0.000249166542818338	0.00282508960456003	137.159355994146	-0.988267064814488	4.19326111388592e-08	4.6683890204593e-07	137.159355994146	-0.0985472818989886	0.55068067322593	0.853460152404049	137.159355994146	0.0691864751079696	0.669890695322482	0.945819984273231	137.159355994146	0.0657861112782577	0.689864326010315	0.790815604261127	137.159355994146	-0.519825391606843	0.00299761657535688	0.0075023125268226	137.159355994146	0.428128390923456	0.0136457512354459	0.396964652077964	137.159355994146	0.577142303189712	0.000749075783650368	0.0144726144119175	137.159355994146	0.694054348712633	7.15283667789876e-05	0.00143006945831679	137.159355994146	0.468441673207645	0.015040370954285	0.0737908880138798	0.0384687869257214	9.00581762174179e-08	2.01044379395205e-06
ENSG00000114023.11	FAM162A	chr3	122103023	122131181	+	28158	19846	1456	675	735.037037037037	FALSE	723.110441945118	-0.438862810336755	0.0312646984561767	0.118187229508753	723.110441945118	0.25368036717267	0.209559861161023	0.454855749023812	723.110441945118	0.898198190655711	7.96295469596413e-06	0.000162599006196974	723.110441945118	0.302321303614712	0.135363821486308	0.21227116464923	723.110441945118	-0.331322484935459	0.103243392786978	0.559746903699926	723.110441945118	0.524305679424977	0.00918166669198567	0.136176285516077	723.110441945118	1.25641016611113	3.90380281283838e-10	1.19711988748144e-08	723.110441945118	0.963899364127499	1.74018416783134e-06	1.0023507335697e-05	723.110441945118	0.107540325401296	0.60051587228249	0.850516042288506	723.110441945118	0.270625312252308	0.179648602706821	0.390522706741845	723.110441945118	0.358211975455419	0.0734846011226342	0.245903681401508	723.110441945118	0.661578060512787	0.00107459121988743	0.0107671541183372	0.551961339775829	0.00617142968698512	0.0273927489014949
ENSG00000114030.8	KPNA1	chr3	122140796	122233792	-	92996	6145	397	218	227.592592592593	FALSE	223.714557325549	0.0352628799366358	0.801922629166113	0.876146480984455	223.714557325549	-0.139103846573844	0.329049920945099	0.578013274052273	223.714557325549	0.0739039307896333	0.59866827975333	0.775165224137408	223.714557325549	0.193197903850853	0.171195992068819	0.256154864326621	223.714557325549	0.187931778907622	0.176431563881648	0.643654016074583	223.714557325549	0.0970568777951845	0.482764234472454	0.895389455111738	223.714557325549	0.449404610630933	0.00113924656189718	0.00529497714340237	223.714557325549	0.358088763427524	0.0112191923213712	0.0237066650890769	223.714557325549	0.152668898970986	0.282247883013274	0.653150694180774	223.714557325549	0.236160724369029	0.0991176586878347	0.274685459467707	223.714557325549	0.3755006798413	0.00772022364897877	0.0523820214041339	223.714557325549	0.16489085957667	0.254586774091059	0.475976184062194	0.0117057970996497	0.0199588667902993	0.0655432755838448
ENSG00000138496.12	PARP9	chr3	122246771	122283424	-	36653	5977	587	201	221.37037037037	FALSE	209.26388235384	0.668549711357395	0.0400548669175569	0.135969658097707	209.26388235384	1.0189500564188	0.00169132144357098	0.0246600962423877	209.26388235384	1.09897287317437	0.000699898010065663	0.00653415076136058	209.26388235384	0.935304962866204	0.00405846519094588	0.0111481653013646	209.26388235384	1.03773266694935	0.00137097176691943	0.0726827517647547	209.26388235384	1.67889306765529	1.89830070229234e-07	1.70392261996387e-05	209.26388235384	0.138067464790173	0.67437974623241	0.780751077963815	209.26388235384	0.138901088353108	0.674631006526025	0.742533578137024	209.26388235384	0.369182955591957	0.253414361928645	0.630445485773702	209.26388235384	0.659943011236488	0.0393222988278325	0.161177079587425	209.26388235384	-0.960905408384196	0.00322834665674994	0.0277078318139584	209.26388235384	-0.796403874513097	0.0157410385484941	0.0765389740877301	-1.16805600840008	0.000327758775394459	0.00266946821131763
ENSG00000163840.5	DTX3L	chr3	122283085	122294050	+	10965	37101	2318	1470	1374.11111111111	FALSE	1375.00312201374	1.65356275995609	2.29482642219583e-20	2.19716880889571e-17	1375.00312201374	1.80761574467205	4.81741173524829e-24	1.97674461536355e-21	1375.00312201374	0.958015640296487	9.42139364544556e-08	3.46940807875232e-06	1375.00312201374	1.59992012395238	4.03046108226075e-19	2.39520573419592e-17	1375.00312201374	1.40780833915847	3.66171427934048e-15	2.62941599542308e-12	1375.00312201374	1.41852967648321	2.13204643231171e-15	5.74120128350937e-13	1375.00312201374	0.422906281575648	0.019040246631067	0.0526539811360413	1375.00312201374	0.970642218435904	6.97846723545127e-08	5.31214241765757e-07	1375.00312201374	-0.245754420797619	0.166403242214881	0.559013713256887	1375.00312201374	-0.389086068188837	0.0282355028591465	0.131800296126088	1375.00312201374	-0.535109358720839	0.00289768593851256	0.025508064896523	1375.00312201374	-0.629277905516477	0.000434897985524035	0.00544697084485553	-0.384703809054282	3.73471548763322e-05	0.000426817551152991
ENSG00000173193.9	PARP14	chr3	122399465	122449687	+	50222	21386	1328	825	792.074074074074	FALSE	784.407248818224	1.57105405541252	5.64195465664739e-24	1.62055744254435e-20	784.407248818224	1.93094178845478	1.41142777541917e-35	1.89868728658053e-32	784.407248818224	1.34623992694387	6.26962694852332e-18	1.31769208330306e-15	784.407248818224	1.61510685512341	3.83569346243066e-25	3.84327564718198e-23	784.407248818224	1.58667701128633	1.90113237094028e-24	8.19102882019618e-21	784.407248818224	1.73339243745045	4.86204743580892e-29	4.18962627543655e-26	784.407248818224	0.728399771672372	3.89659263843278e-06	4.14530108214509e-05	784.407248818224	0.882382128910319	2.53325255566536e-08	2.05546490321736e-07	784.407248818224	0.0156229558738107	0.918439368955402	0.973813052322776	784.407248818224	-0.197549351004335	0.192422284382829	0.405305016995071	784.407248818224	-0.617840155271498	6.97515127499788e-05	0.00140104611973559	784.407248818224	-0.732724726213088	2.58650941666948e-06	7.9035289515748e-05	-0.74982773513919	7.27151272093372e-08	1.6664527956459e-06
ENSG00000065485.13	PDIA5	chr3	122785909	122944074	+	158165	1617	104	57	59.8888888888889	FALSE	57.6315859074922	-0.134183740677917	0.577533796661589	0.714516687126047	57.6315859074922	-0.0468144415770775	0.845447599695209	0.928931233059593	57.6315859074922	0.377653129469442	0.105037525141438	0.270767173412176	57.6315859074922	0.84849417233505	0.000220922412267275	0.000940093050126967	57.6315859074922	-0.274228748639303	0.25822688279179	0.697411418944111	57.6315859074922	-0.0935307355960106	0.691888001089405	0.953088406470476	57.6315859074922	-0.702246945767482	0.00605631079300175	0.0209587269491149	57.6315859074922	-0.684713865711292	0.00950452036378623	0.0205212858869321	57.6315859074922	-0.140045007961386	0.577383131656928	NA	57.6315859074922	-0.0467162940189332	0.84834358643174	0.924998677700596	57.6315859074922	-1.07990007523692	2.64439924161874e-05	0.000643694583757872	57.6315859074922	-1.53320803804634	5.02342216518918e-09	3.73162317219269e-07	-1.39231127687897	1.06608772380671e-09	3.56853783698046e-08
ENSG00000121542.7	SEC22A	chr3	122920774	122992977	+	72203	1232	76	45	45.6296296296296	FALSE	43.1557653378616	-0.298696594974517	0.280370738414029	0.445994951617811	43.1557653378616	-0.199028931431207	0.470014826203035	0.692091209397053	43.1557653378616	0.0883997653238731	0.742473469675467	0.867035352872443	43.1557653378616	-0.391043890567485	0.170063839505841	0.25468197862736	43.1557653378616	-0.192541768374946	0.480888538174659	0.821241757668135	43.1557653378616	0.263263009371817	0.314830292459903	0.805948363767585	43.1557653378616	0.5030614792132	0.0559647234768853	0.124611892041427	43.1557653378616	-0.752094638448255	0.0126387495294039	0.0262429167939453	43.1557653378616	0.106154826599571	0.71111763980923	NA	43.1557653378616	0.462291940803024	0.0924215759154633	0.264242835702015	43.1557653378616	0.414661713889326	0.123901223313185	0.337658347061319	43.1557653378616	-0.36105074788077	0.260978480678626	0.482586173392215	-0.47477419346669	0.204254533246729	0.341229413142121
ENSG00000206527.5	PTPLB	chr3	123209667	123304032	-	94365	2539	156	82	94.037037037037	FALSE	91.523102077943	0.181847351840721	0.443355021137186	0.600399975431047	91.523102077943	-0.361228765020576	0.137937262476499	0.363376762690306	91.523102077943	-0.549944256214068	0.025186601437841	0.101417263827045	91.523102077943	-0.502644018663314	0.0427826854669906	0.0821065480331977	91.523102077943	0.230144658346324	0.330403086677024	0.748444636670851	91.523102077943	-0.211378181906076	0.375667228339205	0.841604991222373	91.523102077943	-0.21694717926684	0.370336252708328	0.515039943445393	91.523102077943	-0.205330014334026	0.404285172294667	0.497177869225509	91.523102077943	0.0482973065056026	0.839559327759138	0.948860733683429	91.523102077943	0.1498505831145	0.543827070422676	0.728682610143399	91.523102077943	0.332997076947228	0.187108539214248	0.429333648098016	91.523102077943	0.297314004329288	0.250341496905678	0.470968711744968	0.248497072866546	0.506133004449747	0.623673401879518
ENSG00000065534.14	MYLK	chr3	123328896	123603178	-	274282	14272	1121	469	528.592592592593	FALSE	532.633784969258	0.195567759533387	0.224471305308959	0.389659395215008	532.633784969258	0.0697103472120898	0.666165268526311	0.827566750942059	532.633784969258	0.699659609730008	1.17895524305068e-05	0.00023194194815908	532.633784969258	1.48628855442215	7.11119229244066e-21	5.19297830372553e-19	532.633784969258	0.211099524600709	0.189320667281071	0.653094082952816	532.633784969258	-0.0792656637152014	0.622705863620425	0.934540299019156	532.633784969258	-0.235409886072295	0.148576123120469	0.264958703006846	532.633784969258	0.323414776890374	0.0459312050965168	0.0797319086052952	532.633784969258	0.0155317650673228	0.923408040991851	0.976313439495719	532.633784969258	-0.148976010927291	0.358993603615176	0.575846590162317	532.633784969258	-0.935069495802303	8.49697190054506e-09	6.77948211731451e-07	532.633784969258	-1.16287377753177	4.1224759913168e-13	8.664237955409e-11	-1.17866939106868	1.95496678457018e-15	1.60437607453726e-13
ENSG00000175455.10	CCDC14	chr3	123616152	123680564	-	64412	4738	308	172	175.481481481481	FALSE	170.592858265815	-0.162774074825665	0.300768671185534	0.468412007881032	170.592858265815	-0.333683234212168	0.036273513307752	0.169962003480039	170.592858265815	-0.245141414831515	0.121331833978593	0.298889769409245	170.592858265815	0.0226874083616752	0.885619407738845	0.91690285191465	170.592858265815	-0.133058235308081	0.395610253033532	0.787110032415134	170.592858265815	-0.369720573858173	0.0185094050451845	0.213592861716676	170.592858265815	-0.327613621335354	0.0402010168778419	0.0959590477663058	170.592858265815	-0.0646935671985837	0.68636132604982	0.752848211121601	170.592858265815	0.0297158395175837	0.853551100111475	0.952477778839561	170.592858265815	-0.0360373396460052	0.825369204050424	0.911423122688102	170.592858265815	-0.0824722065038386	0.616866524093002	0.808446971575573	170.592858265815	-0.0873809755602589	0.596099659815936	0.762824775399564	-0.117815123481864	0.966502245561438	0.974760047987233
ENSG00000114491.9	UMPS	chr3	124449213	124464040	+	14827	4548	352	157	168.444444444444	FALSE	158.097421449471	-0.0921896801186716	0.54301671324032	0.685826088118288	158.097421449471	-0.342253336203528	0.0265436095755751	0.142023433301091	158.097421449471	-0.433676514231327	0.00513069663957708	0.0314894679082875	158.097421449471	-1.18991126347705	1.80223271100743e-12	4.51448816010205e-11	158.097421449471	-0.0998785630740557	0.508971905942525	0.833009136967363	158.097421449471	-0.00179353232230312	0.990399146195289	0.998910881704753	158.097421449471	-0.330168791548609	0.032653304847267	0.0812279237496823	158.097421449471	-1.12919438340582	3.5098987487439e-11	4.69639713011276e-10	158.097421449471	-0.00768888295538413	0.96042614660158	0.990161087966405	158.097421449471	0.340459803881224	0.0286055209565041	0.132796175465848	158.097421449471	0.103507722682718	0.521457757667994	0.748152097539977	158.097421449471	0.0607168800712245	0.748051687159219	0.862317833842603	0.0679352100595651	0.322266331605783	0.464764682752642
ENSG00000082781.7	ITGB5	chr3	124480795	124620265	-	139470	45237	2504	1695	1675.44444444444	FALSE	1656.65552790372	0.0578566233000431	0.633057823868762	0.759017568982485	1656.65552790372	0.409514010296665	0.000699240721003676	0.0130986028106276	1656.65552790372	0.436393274430382	0.00030143604867003	0.00327137837706504	1656.65552790372	0.514013459752941	2.12221386392794e-05	0.000123311644406386	1656.65552790372	0.142002441350675	0.24065865113315	0.685549147756548	1656.65552790372	0.104400106520228	0.387546214342203	0.848077641620209	1656.65552790372	0.268392645913485	0.0265674196253792	0.0691426925134076	1656.65552790372	0.450130818911376	0.000204877305475439	0.00071359245807674	1656.65552790372	0.0841458180506319	0.488545560440767	0.792579697534037	1656.65552790372	-0.305113903776437	0.0116195350100247	0.0775525311291173	1656.65552790372	-0.168000628516897	0.16516826911023	0.397668336105853	1656.65552790372	-0.0638826408415649	0.598775079623975	0.764607215808281	-0.149195149154364	0.0839881453070985	0.185190851614961
ENSG00000173706.8	HEG1	chr3	124684554	124774802	-	90248	11046	675	381	409.111111111111	FALSE	409.313185583561	0.209992631143525	0.272674293364886	0.439019877788719	409.313185583561	0.507549933480221	0.00772622630182936	0.065688878799213	409.313185583561	0.790321321413949	3.07293149844969e-05	0.000523542537062111	409.313185583561	1.231302198772	7.34567615767843e-11	1.42884179346987e-09	409.313185583561	0.236708452769036	0.215673840542014	0.6738439028102	409.313185583561	0.222968840992629	0.241870360973064	0.741113120963366	409.313185583561	0.415952170608411	0.029405705309233	0.0747901306522022	409.313185583561	1.06653541073296	1.97441163866932e-08	1.63277400099938e-07	409.313185583561	0.0267158216255112	0.889351345114941	0.963177808126413	409.313185583561	-0.284581092487593	0.135133608753191	0.330516213915277	409.313185583561	-0.374369150805537	0.0488026340117458	0.188916587869462	409.313185583561	-0.164766788039042	0.381848032351047	0.598306299314777	-0.192650944142481	0.109583691107784	0.222027431524987
ENSG00000163848.14	ZNF148	chr3	124944405	125094198	-	149793	9821	514	366	363.740740740741	FALSE	362.434695718529	-0.0441122052310405	0.803306376319642	0.876991137051357	362.434695718529	-0.0888891898479185	0.616599398148019	0.796117652808703	362.434695718529	0.13226753998499	0.45348137395441	0.66628559332292	362.434695718529	0.426528984552116	0.0154378311865916	0.0348513993541682	362.434695718529	0.110828600735942	0.529539217382748	0.843577178785737	362.434695718529	0.20034947507676	0.252882728498443	0.754794067014576	362.434695718529	0.517656379780076	0.00313962215185238	0.0122140515045201	362.434695718529	0.705194679409962	6.02359799061794e-05	0.000240971884332195	362.434695718529	0.154940805966982	0.384457259487864	0.72351528737902	362.434695718529	0.289238664924678	0.103283266217395	0.280484582842318	362.434695718529	0.385388839795086	0.0289769740662934	0.1331704456156	362.434695718529	0.278665694857845	0.114700407438626	0.291040462573215	0.122911418391205	0.0457850943542188	0.120210285816668
ENSG00000114520.6	SNX4	chr3	125165495	125239041	-	73546	3933	257	146	145.666666666667	FALSE	139.171297506509	-0.539705879623976	0.00482400353971497	0.0460328500484799	139.171297506509	-0.256776273498048	0.173529908744137	0.412043875350849	139.171297506509	0.0281918161752288	0.879241654807907	0.943722699650706	139.171297506509	-0.589267457695534	0.00256601746162561	0.00761673181771544	139.171297506509	-0.107215605950469	0.564702526335057	0.856035081038558	139.171297506509	0.257843644987879	0.155956903540108	0.626328996541047	139.171297506509	0.591717560385278	0.00112703273292986	0.00525237482945192	139.171297506509	0.0818277112864587	0.664796354394767	0.733864999464477	139.171297506509	0.432490273673507	0.0268526779326912	0.456499461396257	139.171297506509	0.514619918485927	0.00628413579224329	0.0534027594889156	139.171297506509	0.56352574421005	0.00233914890225426	0.021627088080177	139.171297506509	0.671095168981993	0.000878575910533639	0.00945191608199199	0.238480924747159	7.68163046195627e-06	0.000107455535212138
ENSG00000144909.7	OSBPL11	chr3	125247702	125313934	-	66232	1433	111	52	53.0740740740741	FALSE	50.6455257607323	0.106246874297553	0.68573231868703	0.795369175804904	50.6455257607323	-0.224717605982974	0.404217862500596	0.642422918254253	50.6455257607323	-0.272083304898824	0.313251738375876	0.539642189041368	50.6455257607323	-0.210183721438434	0.441441703979768	0.543337118010807	50.6455257607323	0.27523227225689	0.288487613862338	0.716242143563558	50.6455257607323	0.0748764376702843	0.772815016677877	0.973158623999101	50.6455257607323	-0.0739212424755888	0.782031843217649	0.858004633690664	50.6455257607323	-0.211483892089143	0.444792457846238	0.535904211772574	50.6455257607323	0.168985397959337	0.52247379948872	NA	50.6455257607323	0.299594043653259	0.269105581669765	0.488906345614245	50.6455257607323	0.198162062423235	0.477500318353705	0.714467831785705	50.6455257607323	-0.00130017065070869	0.996437583804295	0.99805912584466	-0.170298205100711	0.666954488643913	0.751654045075151
ENSG00000114544.11	SLC41A3	chr3	125725198	125820404	-	95206	1252	71	45	46.3703703703704	FALSE	44.6354565842866	-0.435274803896195	0.14760010056379	0.298841650977016	44.6354565842866	0.148201960811165	0.608325947617633	0.791834320172677	44.6354565842866	0.33796099082235	0.236637824117126	0.455552640300525	44.6354565842866	-0.0334280728635334	0.910250507381469	0.936217309871821	44.6354565842866	-0.0669789296616785	0.81818674590266	0.951946207392667	44.6354565842866	-0.0281185999260839	0.922008486521822	0.992580874577593	44.6354565842866	0.395725114380271	0.165976685191054	0.287093592426808	44.6354565842866	0.102794915659076	0.729350996184427	0.787966090035256	44.6354565842866	0.368295874234516	0.231692867180445	NA	44.6354565842866	-0.176320560737249	0.546964508068257	0.731181068263135	44.6354565842866	0.057764123557921	0.840838926361694	0.929850475559021	44.6354565842866	0.136222988522609	0.659834551736792	0.804100457122887	-0.237291757545916	0.762466692093281	0.824466744355352
ENSG00000070476.10	ZXDC	chr3	126156444	126194762	-	38318	1948	170	71	72.1481481481482	FALSE	66.9149661597232	-0.169116657808829	0.594104707376396	0.727290845782413	66.9149661597232	-0.00654498544617424	0.983487739926902	0.992658548400761	66.9149661597232	-0.7940723863059	0.0146941839699939	0.0678082363443838	66.9149661597232	-0.986077747272241	0.0030229613604226	0.00870907992068255	66.9149661597232	0.238442607628547	0.446830548256139	0.805969476323827	66.9149661597232	-0.270121238090729	0.392637916851297	0.849781095882041	66.9149661597232	-0.78665602930891	0.0159265756692147	0.0457311904503908	66.9149661597232	-0.594033010063889	0.0705344574060198	0.115178211003918	66.9149661597232	0.407559265437375	0.200682978110779	NA	66.9149661597232	-0.263576252644555	0.40997777185331	0.621770868388177	66.9149661597232	0.00741635699699029	0.982544395823424	0.994321539699267	66.9149661597232	0.392044737208352	0.25962733328086	0.481120157178747	-0.0161109104599327	0.519567964668751	0.63520862991268
ENSG00000159685.6	CHCHD6	chr3	126423063	126679249	+	256186	1439	93	53	53.2962962962963	FALSE	54.1481111016116	0.128093739544488	0.652065842107557	0.772350702603549	54.1481111016116	-0.0789296078185088	0.784596899916673	0.900369088637898	54.1481111016116	0.31783685296352	0.258625165232092	0.479882224118204	54.1481111016116	0.727369268867501	0.00901403463296428	0.0219108424350503	54.1481111016116	-0.433318804632124	0.140847943819959	0.613282835723389	54.1481111016116	-0.202885806907421	0.477452828049666	0.892658283887085	54.1481111016116	0.52415790387329	0.0605438189126418	0.132469060787452	54.1481111016116	0.80911198982838	0.00382761130684573	0.00930658200651513	54.1481111016116	-0.561412544176612	0.06038289274571	NA	54.1481111016116	-0.123956199088912	0.6743537446057	0.816287077005218	54.1481111016116	0.20632105090977	0.463596177371377	0.705547202474242	54.1481111016116	0.0817427209608792	0.769659682140686	0.873269222714754	0.643543114907669	0.399102045574008	0.533187957629648
ENSG00000114554.7	PLXNA1	chr3	126707437	126756235	+	48798	5894	342	223	218.296296296296	FALSE	211.728267237213	0.246826064567646	0.1751256220827	0.332757990184481	211.728267237213	0.459950084318176	0.0111007374574139	0.0828899953817464	211.728267237213	0.278066588311514	0.126514918748057	0.306741771115965	211.728267237213	0.382876060077518	0.0360292027082409	0.0714366405285116	211.728267237213	0.306299570752541	0.0914180326296195	0.54838420179664	211.728267237213	0.0450746039466746	0.804182802355794	0.976230426249868	211.728267237213	-0.261195161125475	0.160849988471809	0.280462232023792	211.728267237213	-0.0880514401449646	0.638849489298705	0.711695675408783	211.728267237213	0.0594735061848955	0.744576961298897	0.912144064655749	211.728267237213	-0.414875480371501	0.0226113962852567	0.114985289666703	211.728267237213	-0.539261749436989	0.00398344590373015	0.0323214250023001	211.728267237213	-0.470927500222483	0.0128235816107355	0.0665376192531089	-0.531130619867785	0.00153639164045935	0.00951191468046993
ENSG00000163870.10	TPRA1	chr3	127291912	127317094	-	25182	5340	298	203	197.777777777778	FALSE	195.531330659791	0.477007900107383	0.00131609123373303	0.0230972671305042	195.531330659791	0.324214540724864	0.0305187662116543	0.153959463463596	195.531330659791	0.167595844682018	0.266628495743694	0.488645756339452	195.531330659791	0.572431831986071	0.000127508639255353	0.000580317084108746	195.531330659791	0.15473480613624	0.303674728480927	0.730243007355662	195.531330659791	-0.409576879724979	0.00767836596149872	0.12178207773429	195.531330659791	-0.519239388653816	0.00105809502726205	0.00499868686947208	195.531330659791	0.0820881816644835	0.596776330643153	0.674592895336751	195.531330659791	-0.322273093971143	0.0319638578302909	0.456499461396257	195.531330659791	-0.733791420449843	2.13372208251328e-06	0.000193539823000178	195.531330659791	-0.686835233335834	1.90373573128972e-05	0.000495583712340839	195.531330659791	-0.490343650321588	0.00165658088356415	0.0149820688157223	-0.169490194861304	9.14609489834611e-11	3.7890336413004e-09
ENSG00000073111.9	MCM2	chr3	127317066	127341276	+	24210	9042	888	302	334.888888888889	FALSE	298.338848460079	-0.64545012272941	0.0854367452530201	0.214388012185578	298.338848460079	-0.198114143649481	0.596819432123133	0.785039390414447	298.338848460079	-0.49836180765438	0.183876632848986	0.387896619428222	298.338848460079	-3.1742179630535	6.27052194894151e-16	2.54873054877495e-14	298.338848460079	-0.198024531155332	0.596857563551325	0.869312929150973	298.338848460079	-0.0110822149454592	0.976352219355675	0.998113186536832	298.338848460079	-1.13565314193152	0.00257668926375835	0.0103920809115335	298.338848460079	-2.97995827842839	3.14484498607861e-14	7.13134980132616e-13	298.338848460079	0.447425591574078	0.234085296672332	0.61896331563299	298.338848460079	0.187031928704022	0.617718596869468	0.777176397901037	298.338848460079	-0.63729133427714	0.0919223431538339	0.282375568389652	298.338848460079	0.194259684625107	0.636175285819399	0.787656874867213	-0.258459077880999	0.366232571396007	0.503993727946542
ENSG00000058262.5	SEC61A1	chr3	127770484	127790526	+	20042	39393	2254	1566	1459	FALSE	1428.67504401348	0.42381983974072	0.0254412475125569	0.105412059487952	1428.67504401348	0.473814481902081	0.0124805042822651	0.0890692134087903	1428.67504401348	0.0804771083543715	0.671814464430073	0.82398857635941	1428.67504401348	0.0490689681016847	0.796414748987382	0.84944991855728	1428.67504401348	0.397880819232097	0.0359104853991268	0.417794399928663	1428.67504401348	-0.00489176240888726	0.979438425243602	0.998113186536832	1428.67504401348	-0.43927797882319	0.0211903520214365	0.0575109490925097	1428.67504401348	-0.143960057040834	0.450263991348881	0.540906846989169	1428.67504401348	-0.0259390205086239	0.891218439477535	0.963304246583498	1428.67504401348	-0.478706244310968	0.011668878276129	0.0776999755358669	1428.67504401348	-0.519755087177562	0.00648121977925893	0.0458993368646079	1428.67504401348	-0.193029025142518	0.312774598668959	0.533406382205732	-0.167595114728242	0.00901796358566063	0.0367048377527737
ENSG00000175792.7	RUVBL1	chr3	127783621	127872757	-	89136	13395	1029	444	496.111111111111	FALSE	467.568088645726	-0.237578488383118	0.108413640843171	0.24871508694955	467.568088645726	-0.346343174642336	0.0196975490936341	0.119530831366088	467.568088645726	-0.446291348561474	0.00270354361366569	0.0193572930362089	467.568088645726	-0.55344171204766	0.000226645112953561	0.000961122509016159	467.568088645726	-0.213590168451792	0.148402807188806	0.620093469258692	467.568088645726	-0.207282243619013	0.159080717399326	0.631950956360125	467.568088645726	-0.443301360568793	0.00292939002958927	0.0115000245489616	467.568088645726	-0.905034849201665	3.31369623445798e-09	3.14126737649333e-08	467.568088645726	0.0239883199313264	0.872527418692434	0.959184299457048	467.568088645726	0.139060931023323	0.352091311737753	0.569332113575571	467.568088645726	0.0029899879926811	0.984252689532675	0.994321539699267	467.568088645726	-0.351593137154006	0.0248227143394119	0.10443198183932	-0.378576443030981	0.244099751613515	0.386017170059397
ENSG00000179348.7	GATA2	chr3	128198270	128212028	-	13758	1510	222	45	55.9259259259259	TRUE	50.2062682893103	-1.64001284430044	3.85670382108935e-06	0.000410286627485518	50.2062682893103	-1.03032875270243	0.00285579870936543	0.0353446025905193	50.2062682893103	-1.37091685916369	9.1259762072734e-05	0.00124428064838726	50.2062682893103	-1.50772963743503	2.42723658814918e-05	0.000137965024274944	50.2062682893103	-0.854401757282843	0.0124663216821613	0.270622079381103	50.2062682893103	-1.23106267970055	0.000347779563485836	0.0115707200716504	50.2062682893103	-1.07124505584202	0.00199372049939198	0.00847134592862954	50.2062682893103	-1.20133377927067	0.000698685793528764	0.00209922436640075	50.2062682893103	0.785611087017593	0.0311706011740048	NA	50.2062682893103	-0.200733926998125	0.574286261672931	0.750132593123488	50.2062682893103	0.299671803321671	0.410848805546504	0.662761969457936	50.2062682893103	0.306395858164359	0.417891690272464	0.626910288140289	-0.4822544982123	0.198277424090738	0.334748542983913
ENSG00000163902.7	RPN1	chr3	128338817	128399918	-	61101	10252	870	381	379.703703703704	TRUE	348.972196243771	-1.13831835311263	0.0122680747497581	0.0724643174926005	348.972196243771	-0.757143038941296	0.0951878550472042	0.29772549798249	348.972196243771	0.0724158332687364	0.87282148439795	0.940627884763729	348.972196243771	-1.12168263910295	0.0137249977503003	0.031605640196242	348.972196243771	-0.525040300248459	0.246600531836383	0.692115069431098	348.972196243771	0.230082364891074	0.610694624874729	0.934064794976468	348.972196243771	0.272489246866328	0.546809630317933	0.677770222159037	348.972196243771	-0.738596103708822	0.104240128294579	0.159857125024806	348.972196243771	0.613278052864176	0.178368162513131	0.564891888996106	348.972196243771	0.987225403832371	0.0295665823298338	0.135446698530664	348.972196243771	0.200073413597592	0.658471945510843	0.833439006237799	348.972196243771	0.383086535394126	0.402684107275802	0.615235629857374	-0.233471506073236	0.148332483151562	0.274879200644276
ENSG00000075785.8	RAB7A	chr3	128444965	128533639	+	88674	19791	1125	725	733	FALSE	712.978655938818	-0.0581724977114762	0.456642947323701	0.612053550643698	712.978655938818	0.228265152601301	0.00306442443748613	0.0367351182516068	712.978655938818	0.300477811582941	8.92955033589104e-05	0.00123241435290045	712.978655938818	0.235332260578434	0.00250629544167081	0.0074755098030036	712.978655938818	-0.0224575648448595	0.772707678703716	0.937014082098215	712.978655938818	0.113136409252825	0.138653513063064	0.592353654965007	712.978655938818	0.125439395384376	0.106378737356255	0.20539224284088	712.978655938818	-0.0251652516351345	0.753341830441264	0.806834527471886	712.978655938818	0.0357149328666167	0.654409337716179	0.877656319528511	712.978655938818	-0.115128743348476	0.136942384528322	0.33326049101819	712.978655938818	-0.175038416198565	0.025372612437079	0.121870569325702	712.978655938818	-0.260497512213569	0.00144613960323914	0.0136041320536154	-0.29740396105915	0.0029563157879054	0.01578350256777
ENSG00000177646.13	ACAD9	chr3	128598439	128634910	+	36471	11748	685	460	435.111111111111	FALSE	420.000778427121	0.324096009868439	0.0513937458986812	0.157228656094406	420.000778427121	0.159891606809787	0.338335459861772	0.586017418618873	420.000778427121	0.0878290583828917	0.599271642467385	0.77553542060486	420.000778427121	-0.141747889616956	0.401203071588544	0.50510311790052	420.000778427121	0.3361589420347	0.0431377522889885	0.445705049729274	420.000778427121	0.152995783622929	0.357182690668099	0.83659698369234	420.000778427121	-0.251226290525114	0.136393701100019	0.248636454914081	420.000778427121	-0.548076949087105	0.00144574330930217	0.00395868131434916	420.000778427121	0.0120629321662604	0.942256931289334	0.982840153276194	420.000778427121	-0.00689582318685707	0.967086411435487	0.983642011191851	420.000778427121	-0.339055348908006	0.0458151141493687	0.181125355088796	420.000778427121	-0.406329059470149	0.0200805907412115	0.0908317325023724	-0.420061503572778	0.0670791217931415	0.157632783598298
ENSG00000240682.5	ISY1	chr3	128846258	128880136	-	33878	12943	793	469	479.37037037037	FALSE	465.837245222758	0.251523981682958	0.0688747952549021	0.186261296422995	465.837245222758	0.117674142113535	0.396745266701726	0.638661304533677	465.837245222758	-0.0823340680199443	0.555071463742272	0.74537179415103	465.837245222758	-0.0485190213968759	0.729372554743472	0.795771499648581	465.837245222758	0.0136498127977103	0.921724313698532	0.985301434575932	465.837245222758	-0.096341937679607	0.486978580707005	0.896568514171349	465.837245222758	0.00354738194327213	0.979699929109984	0.987377109841021	465.837245222758	-0.218036637058135	0.124629411524009	0.185994395410873	465.837245222758	-0.237874168885248	0.0880842874579255	0.51135826606288	465.837245222758	-0.214016079793142	0.125661516645818	0.315845753870164	465.837245222758	0.0858814499632164	0.543038736731588	0.761243662667333	465.837245222758	-0.169517615661259	0.24059984840946	0.460415033032271	0.0665352337818473	0.178706761253022	0.310842987831508
ENSG00000169714.12	CNBP	chr3	128888327	128902765	-	14438	16143	968	558	597.888888888889	TRUE	589.02588373571	0.0358949970584475	0.846580945474035	0.904227486252904	589.02588373571	-0.246471252316273	0.18598166296374	0.425980788577993	589.02588373571	-0.0250020245078857	0.892908829855933	0.949190890954708	589.02588373571	0.244141973055801	0.188312840068106	0.276626618286203	589.02588373571	0.0946379369826219	0.609561449389302	0.875053490447402	589.02588373571	0.0185330393041679	0.920223577878042	0.992482383896999	589.02588373571	0.404994117600117	0.0285278274049625	0.0730967257652577	589.02588373571	0.196317421581146	0.291677164739908	0.379550306337026	589.02588373571	0.0587429399241744	0.752279843921462	0.915265652656561	589.02588373571	0.265004291620441	0.155751147681757	0.358468920826308	589.02588373571	0.429996142108002	0.020741046854147	0.105318562605884	589.02588373571	-0.0478245514746557	0.798180662405149	0.891170185802942	-0.108579972173098	0.14740027396091	0.27367984501641
ENSG00000181789.10	COPG1	chr3	128968449	128996614	+	28165	1659	90	59	61.4444444444444	FALSE	59.8138800657734	0.241779339710135	0.226635697823071	0.391288280533241	59.8138800657734	0.121902706661341	0.548563229383003	0.74810821733655	59.8138800657734	-0.113880628052224	0.583434880429631	0.764051423200931	59.8138800657734	0.170153399895253	0.409006890882024	0.512194794176776	59.8138800657734	0.18354667775341	0.358693340983557	0.764614543784949	59.8138800657734	0.110504307722402	0.576609702699229	0.929533700458683	59.8138800657734	0.314526941030507	0.11613611125431	0.21975074015775	59.8138800657734	0.134450624413257	0.522441768239902	0.608033592237066	59.8138800657734	-0.0582326619567255	0.774916687125011	NA	59.8138800657734	-0.0113983989389398	0.955621824024037	0.97856741709832	59.8138800657734	0.428407569082731	0.0427201974481242	0.173455788716148	59.8138800657734	-0.0357027754819952	0.870757961852262	0.934352752546991	0.0211006945355264	0.382904051521338	0.518327689030444
ENSG00000183624.9	HMCES	chr3	128997671	129025029	+	27358	12289	1182	405	455.148148148148	FALSE	414.442753601262	-0.97225993626229	0.00418451087516901	0.0431582732693734	414.442753601262	-0.530159006516023	0.117526247137441	0.333830602679595	414.442753601262	-0.524465124091552	0.121462981046612	0.298956443210128	414.442753601262	-1.30703077723046	0.000126935250227201	0.00057842467012575	414.442753601262	-0.415217992874581	0.219806459715704	0.676454379775079	414.442753601262	-0.173332754200435	0.607876182021623	0.933586150557006	414.442753601262	-0.460234565352105	0.174138009197304	0.296844159298353	414.442753601262	-1.13640471566078	0.000864685883080526	0.00253607837117253	414.442753601262	0.557041943387709	0.101771889722896	0.52245844998488	414.442753601262	0.356826252315588	0.292628197640119	0.511787533806556	414.442753601262	0.0642305587394468	0.850097409570765	0.934582934475549	414.442753601262	0.170626061569677	0.620606855444405	0.779683584225376	-0.389241956617198	0.427125640888806	0.556392925207292
ENSG00000184897.4	H1FX	chr3	129033615	129035120	-	1505	19047	1389	718	705.444444444444	FALSE	724.359705507891	0.375996528126755	0.111995299490276	0.253964077817818	724.359705507891	0.344772507391627	0.145212344741646	0.374001508822069	724.359705507891	-0.168735799547331	0.477404006451188	0.685289076060285	724.359705507891	1.14754744105606	1.15810616500306e-06	9.45019017408273e-06	724.359705507891	-0.304938641458575	0.199435319938301	0.662414570374966	724.359705507891	-0.387908038913497	0.102271424088967	0.522700392274396	724.359705507891	-0.250002424672248	0.293078911765568	0.43579999701189	724.359705507891	0.948062460890391	6.06370683292659e-05	0.000242014644647191	724.359705507891	-0.68093516958533	0.00417877932159991	0.254814695588864	724.359705507891	-0.732680546305124	0.00204417119066139	0.0276525452646024	724.359705507891	-0.0812666251249173	0.733591277836399	0.877722305070293	724.359705507891	-0.199484980165667	0.397752153860998	0.610950144352981	0.481045611360412	0.00219640445821042	0.0125009360742399
ENSG00000129071.5	MBD4	chr3	129149787	129158878	-	9091	7142	421	267	264.518518518519	FALSE	258.29589510282	0.237647899058801	0.0623313105871991	0.175202682471012	258.29589510282	0.138941710646358	0.279585404620556	0.531026128326379	258.29589510282	-0.112985914503476	0.385657913466059	0.607201578720452	258.29589510282	0.0965401611209974	0.45860806601811	0.559273380254466	258.29589510282	0.271912216811313	0.032239778134018	0.397081864508558	258.29589510282	0.0601397655394872	0.636013700758688	0.936505518667714	258.29589510282	-0.0376748178875239	0.772218036461748	0.850703505521719	258.29589510282	0.158712756490461	0.226187367954295	0.30742216871643	258.29589510282	0.0342643177525119	0.789367488816106	0.928938516916522	258.29589510282	-0.0788019451068704	0.542399000436341	0.727787634188719	258.29589510282	0.075311096615952	0.574300323116035	0.783401279767432	258.29589510282	0.0621725953694636	0.645257395216265	0.794766005514374	0.0259533858676937	0.931831283709316	0.948787684240006
ENSG00000163913.7	IFT122	chr3	129158968	129239198	+	80230	1787	109	62	66.1851851851852	FALSE	65.3350511884878	0.477287795771794	0.033190687795464	0.123224539738696	65.3350511884878	0.206170522960399	0.367164009956636	0.612674723818034	65.3350511884878	-0.0917040336912267	0.694172199574673	0.837770566349434	65.3350511884878	0.358252305406145	0.117935896462022	0.190202811119828	65.3350511884878	0.374840366989698	0.0954074463724632	0.550798022545369	65.3350511884878	-0.132667727881356	0.5629805981767	0.925784846993145	65.3350511884878	-0.354548051044341	0.13952345868228	0.252839507213595	65.3350511884878	0.0977028854208737	0.679799282066729	0.74726756136867	65.3350511884878	-0.102447428782096	0.648093467217088	NA	65.3350511884878	-0.338838250841755	0.146687886988994	0.345546616234051	65.3350511884878	-0.262844017353115	0.289602298661083	0.549555210887853	65.3350511884878	-0.260549419985272	0.280017988012752	0.500812578394745	-0.158226473031099	0.361410726749066	0.499162723576967
ENSG00000004399.8	PLXND1	chr3	129274018	129325661	-	51643	963	63	36	35.6666666666667	FALSE	34.7095361838655	-0.231720439773643	0.444020264627799	0.600647193139363	34.7095361838655	0.400877690587794	0.16459142748099	0.40008020609413	34.7095361838655	-0.0439454380998922	0.882787538896602	0.944966487288449	34.7095361838655	0.729614736802017	0.0106424473346522	0.0253238685329353	34.7095361838655	0.386215883464044	0.178061768816181	0.64532877210771	34.7095361838655	-0.263184776767482	0.375371834983663	0.841551720851525	34.7095361838655	-0.33747227181254	0.274089982739268	0.415742542028565	34.7095361838655	0.166004806097063	0.582907377075894	0.662087087316192	34.7095361838655	0.617936323237686	0.0414241486023141	NA	34.7095361838655	-0.664062467355275	0.0262514166692003	0.125741221477765	34.7095361838655	-0.293526833712648	0.358022160191025	0.615313588049338	34.7095361838655	-0.563609930704954	0.0615868237744375	0.194108873615336	-1.18233899919721	0.0137156211932254	0.0500794524669591
ENSG00000172765.12	TMCC1	chr3	129366635	129612419	-	245784	3050	174	105	112.962962962963	FALSE	117.157884928657	0.538035151957821	0.0236103386202693	0.10131986448748	117.157884928657	0.536425238567299	0.0243691873715104	0.135736727835149	117.157884928657	1.05950973986165	5.34075507893052e-06	0.000116215369987738	117.157884928657	1.58734619431791	5.64682303749928e-12	1.31866325512551e-10	117.157884928657	0.721372492388368	0.00216802127626855	0.10346523049905	117.157884928657	0.541573411940595	0.0212393229332837	0.231963556040691	117.157884928657	1.02906353270922	1.05721885369957e-05	9.94547474053406e-05	117.157884928657	1.73585186882058	5.26822901198401e-14	1.15806962745577e-12	117.157884928657	0.183337340430547	0.433765309254924	0.758312055132479	117.157884928657	0.00514817337329559	0.982493425114881	0.990655961176566	117.157884928657	-0.0304462071524378	0.893556087975877	0.95470598672009	117.157884928657	0.148505674502671	0.503669023988349	0.697431460663282	-0.0360274563273586	0.897986709246185	0.925370900929727
ENSG00000196455.3	PIK3R4	chr3	130397779	130465673	-	67894	1315	86	48	48.7037037037037	FALSE	46.6163992029172	0.134660360200922	0.636524280220839	0.761690004535893	46.6163992029172	0.0123141148631971	0.965949768059289	0.985040136256437	46.6163992029172	0.442136354685928	0.114044440841399	0.286131634847907	46.6163992029172	0.341950867779098	0.230917329478747	0.326145652863197	46.6163992029172	0.243045927347332	0.388722497672772	0.782256366755318	46.6163992029172	0.435161522400536	0.114727824924534	0.551420126226478	46.6163992029172	0.648330127442762	0.0194989417470868	0.0536855323450445	46.6163992029172	0.11489903895683	0.695992625409965	0.760894246784784	46.6163992029172	0.10838556714641	0.706258322900044	NA	46.6163992029172	0.422847407537339	0.138123783403772	0.334272971727509	46.6163992029172	0.206193772756834	0.458339364377798	0.70138701879657	46.6163992029172	-0.227051828822268	0.44898332628097	0.652577142376339	-0.341280613889093	0.535114585334253	0.647169457098281
ENSG00000017260.15	ATP2C1	chr3	130569439	130735556	+	166117	4239	332	144	157	FALSE	147.19228523733	-0.671167462481574	0.000704679013790358	0.0164114028698149	147.19228523733	-0.204656741109936	0.292122225651361	0.543592815698992	147.19228523733	-0.132342148612311	0.494033149149499	0.699190892725577	147.19228523733	-0.549409146564603	0.00584136260600001	0.0151748633029551	147.19228523733	-0.311132557272071	0.109462401928592	0.566168978042422	147.19228523733	-0.0415789716691761	0.827789499137698	0.978723744630602	147.19228523733	-0.406137133468042	0.0385757914184111	0.0929031846429426	147.19228523733	-0.624041604202134	0.00203262800475876	0.00532537413104477	147.19228523733	0.360034905209503	0.0754270237354535	0.500569417437411	147.19228523733	0.16307776944076	0.404363995002595	0.617692704296643	147.19228523733	-0.273794984855731	0.170821772476734	0.405166863042118	147.19228523733	-0.074632457637531	0.723813751643255	0.846057816489726	-0.437034891727157	0.264554592600282	0.407228818227337
ENSG00000198585.7	NUDT16	chr3	131100515	131107674	+	7159	4091	227	151	151.518518518519	FALSE	148.304540571622	0.319570096229188	0.0325857223380613	0.121765468077656	148.304540571622	0.196789818027965	0.193261957134956	0.435382558073703	148.304540571622	0.208097691129597	0.167737027211885	0.367129784984713	148.304540571622	0.300057625035678	0.0486067617149645	0.0914907089772497	148.304540571622	0.262485089279359	0.0793033346705343	0.530556548801237	148.304540571622	0.160424370150088	0.280731367312409	0.778563783529205	148.304540571622	-0.189810650209576	0.225097001666631	0.360800011785966	148.304540571622	0.15369247213413	0.324220372129857	0.413713452782907	148.304540571622	-0.0570850069498291	0.70504170168345	0.896280069441232	148.304540571622	-0.036365447877877	0.810522792560918	0.901895003034275	148.304540571622	-0.397908341339173	0.0122694113704166	0.0731664482898824	148.304540571622	-0.146365152901548	0.359041000950717	0.57727068357118	-0.0898473022103073	0.131755807923984	0.252834380457882
ENSG00000114686.4	MRPL3	chr3	131181056	131221827	-	40771	14213	1132	494	526.407407407407	FALSE	492.722913025036	-0.237285199103295	0.232169009949631	0.396393968443822	492.722913025036	-0.205490325512718	0.30089803668552	0.552688930983288	492.722913025036	-0.421731415029543	0.0341563112418504	0.126265522939093	492.722913025036	-0.603006051756831	0.002600938402597	0.00770976477990311	492.722913025036	-0.0727624226947343	0.713506821302939	0.916332328039799	492.722913025036	-0.135896544579515	0.492317549861892	0.898565643090573	492.722913025036	-0.671359793318908	0.000787708561206079	0.00388089460944127	492.722913025036	-1.39842943587058	8.75577940962141e-12	1.30083708918461e-10	492.722913025036	0.164522776408561	0.409286399536766	0.742238423447653	492.722913025036	0.0695937809332038	0.726761338897485	0.851461924851071	492.722913025036	-0.249628378289365	0.215781235434909	0.467117356870836	492.722913025036	-0.79542338411375	0.000127647405572112	0.00204070073063988	-0.964448940056639	0.00416528417099136	0.0204747596699558
ENSG00000138246.11	DNAJC13	chr3	132136370	132257876	+	121506	4250	249	153	157.407407407407	FALSE	155.921442957483	-0.0350022320664617	0.867015996188927	0.918048272199556	155.921442957483	0.122110694780313	0.557415559936742	0.755342817228738	155.921442957483	0.244467159155869	0.237669159541336	0.456632139970501	155.921442957483	0.320539926603947	0.123358090828391	0.19692046474032	155.921442957483	-0.0624608922500207	0.764927175759168	0.934637745565253	155.921442957483	0.161312361413696	0.433161837285735	0.87433955303143	155.921442957483	0.13805321328185	0.507485783994582	0.643278170150238	155.921442957483	0.531873904363184	0.0104787980809069	0.022332276246243	155.921442957483	-0.027458660183559	0.89709539114479	0.965586049573706	155.921442957483	0.0392016666333832	0.850786616948402	0.926127877494237	155.921442957483	-0.106413945874019	0.611934951732327	0.805909012886969	155.921442957483	0.211333977759238	0.31481534501674	0.534850912462391	0.240038347402199	0.876630079429554	0.909344094672501
ENSG00000113971.14	NPHP3	chr3	132276986	132441303	-	164317	1483	88	51	54.9259259259259	FALSE	56.3637322631132	0.582217796786245	0.0312557213749826	0.118187229508753	56.3637322631132	0.505650711030083	0.0634311868897482	0.235597645443517	56.3637322631132	0.350381358700735	0.202232970282416	0.411097311847978	56.3637322631132	1.05214170783875	7.98416383771358e-05	0.000389799092292226	56.3637322631132	0.341203934466905	0.212357288793565	0.670286724371482	56.3637322631132	0.0434878651602566	0.874610138898878	0.984517718121247	56.3637322631132	0.748507249211701	0.00539552271793792	0.0190545980575701	56.3637322631132	1.47904093198082	1.97054268371543e-08	1.63270829861306e-07	56.3637322631132	-0.241013862319341	0.374555215863586	NA	56.3637322631132	-0.462162845869826	0.0934279698533785	0.266402652622953	56.3637322631132	0.398125890510965	0.142245920303261	0.364286229031672	56.3637322631132	0.426899224142076	0.0972554567545568	0.261464356193935	0.670096978399832	0.104398376312453	0.215215504469955
ENSG00000081307.8	UBA5	chr3	132373290	132396941	+	23651	2347	167	84	86.9259259259259	FALSE	82.4875482084684	-0.0143579696875517	0.950844753230098	0.969025675871695	82.4875482084684	-0.108356297348136	0.64424161268094	0.813504726627526	82.4875482084684	0.0711347617833969	0.759300007168106	0.876643658557568	82.4875482084684	-0.181077753181067	0.447247803110196	0.548524668289291	82.4875482084684	-0.205006730614466	0.382333990031928	0.778767610131451	82.4875482084684	0.282673144644339	0.214114565367769	0.70369991796249	82.4875482084684	-0.260553595212955	0.27209638135164	0.41381124569486	82.4875482084684	-0.479152460528304	0.0517272084884221	0.0882465562353461	82.4875482084684	-0.190648760926914	0.425529294361094	0.752333874160919	82.4875482084684	0.391029441992475	0.0947109824140148	0.267959984387487	82.4875482084684	-0.331688356996352	0.168829512780764	0.402881171872568	82.4875482084684	-0.298074707347237	0.243624595219454	0.463682869756716	-0.109553336200391	0.190602520790512	0.325360919503138
ENSG00000091527.11	CDV3	chr3	133292574	133309105	+	16531	118312	7386	4363	4381.92592592593	FALSE	4243.15150446408	0.126338323654675	0.110905112446773	0.252688882589594	4243.15150446408	0.0200203428430351	0.800834139107008	0.90979403779632	4243.15150446408	0.0277235303849191	0.726761659858238	0.855416640212872	4243.15150446408	-0.113906690626545	0.152582219797563	0.233451879970809	4243.15150446408	0.178327079996572	0.0243367542747787	0.353588819568888	4243.15150446408	0.101205518690516	0.20082558079286	0.688898897170413	4243.15150446408	0.170429541644946	0.0315757397525352	0.0790605052234725	4243.15150446408	-0.0292480002188171	0.713756998988134	0.775805835509927	4243.15150446408	0.0519887563418978	0.512534561096702	0.805456330036667	4243.15150446408	0.0811851758474805	0.306652372964709	0.525722625600674	4243.15150446408	0.142706011260027	0.072845579315376	0.244620006882284	4243.15150446408	0.0846586904077283	0.291743866343421	0.514733189246776	0.0313468215023087	0.264778724834682	0.407282804694833
ENSG00000163781.8	TOPBP1	chr3	133317019	133380737	-	63718	5099	400	183	188.851851851852	FALSE	176.902954125098	-0.158134289162222	0.253759307894036	0.418817076445683	176.902954125098	-0.181934262580093	0.191196538756145	0.432801371212242	176.902954125098	-0.257579903304191	0.0651043879728932	0.196567803490687	176.902954125098	-0.839870144065846	1.85288100035002e-08	2.24560837974911e-07	176.902954125098	-0.0687150981398894	0.616988864619423	0.877989390822396	176.902954125098	0.0841195336484164	0.532888165916207	0.915734574799466	176.902954125098	-0.644866202553687	8.17260653788188e-06	7.92163673081307e-05	176.902954125098	-1.12472814524456	7.25616445043028e-13	1.3080830349238e-11	176.902954125098	0.0894191910223323	0.528040800047776	0.811333515767265	176.902954125098	0.266053796228509	0.0572318711475666	0.201556765910068	176.902954125098	-0.387286299249495	0.00967228317291845	0.0618294244072984	176.902954125098	-0.284858001178719	0.0936554282704934	0.254102275002154	-0.378443962172976	0.0161215072922311	0.0560157372327238
ENSG00000144867.7	SRPRB	chr3	133502877	133544616	+	41739	11916	1042	450	441.333333333333	FALSE	410.758725423908	-0.0890999460780069	0.501645329427157	0.652184339721457	410.758725423908	-0.0645180389634727	0.626784033560745	0.80188361718628	410.758725423908	-0.374996309711291	0.00503811953405613	0.0309877331036038	410.758725423908	-1.06749870706943	1.32214844242301e-14	4.65018495035065e-13	410.758725423908	-0.261736724736951	0.0491613533405955	0.463990560499355	410.758725423908	-0.682362470122775	3.45263356794843e-07	2.83792619743754e-05	410.758725423908	-1.43500862179992	1.4277707719937e-24	3.84471898195928e-22	410.758725423908	-1.98295905455228	3.61980676971357e-40	1.13654827586432e-37	410.758725423908	-0.172636778658944	0.199200364354524	0.584840101122469	410.758725423908	-0.617844431159302	5.00868164422426e-06	0.00035089276201854	410.758725423908	-1.06001231208863	1.06900365548221e-13	3.17641534458283e-11	410.758725423908	-0.915460347482855	4.40770429952888e-09	3.33168315342459e-07	-0.744992918068335	1.12095198735997e-20	1.93184865501618e-18
ENSG00000154917.6	RAB6B	chr3	133543083	133614680	-	71597	2236	159	82	82.8148148148148	FALSE	83.7272470157707	-0.311874955792796	0.181391932055219	0.339425467648169	83.7272470157707	0.441164239754867	0.0433361939662025	0.187463847091751	83.7272470157707	1.17014757180857	1.87286054964041e-08	8.19210119606672e-07	83.7272470157707	1.35591772153145	7.64120108898417e-11	1.48297814828326e-09	83.7272470157707	0.128474378748357	0.563050477831048	0.855578719085937	83.7272470157707	0.467898784301219	0.0283513568971866	0.279843805707969	83.7272470157707	1.17754192786673	1.67744660851679e-08	3.40909373245027e-07	83.7272470157707	1.48204416334362	1.27261539347624e-12	2.18448741943919e-11	83.7272470157707	0.440349334541154	0.0641346041172081	0.495139396925625	83.7272470157707	0.0267345445463516	0.900798602862078	0.949123783973968	83.7272470157707	0.00739435605816091	0.970369849704639	0.991072299976873	83.7272470157707	0.126126441812169	0.527219092694869	0.713082235402871	-0.315066351998229	0.464489371618887	0.587825659456594
ENSG00000163785.8	RYK	chr3	133784147	133969689	-	185542	3733	272	130	138.259259259259	FALSE	132.310425028265	-0.421138499906351	0.0323758055895312	0.121179645309928	132.310425028265	-0.590788006265753	0.00305105217535091	0.0367351182516068	132.310425028265	-0.00301160009750461	0.987543102100525	0.995165350345015	132.310425028265	-0.179255330304457	0.362142024095231	0.467152368507277	132.310425028265	-0.214953855048939	0.268353973267743	0.701366753912085	132.310425028265	0.0911013625386921	0.631802563121194	0.934756649551881	132.310425028265	-0.00161123600660407	0.993354039377339	0.995780800059856	132.310425028265	0.0435597270069558	0.82425260588325	0.865535547757246	132.310425028265	0.206184644857412	0.30611493264177	0.675575588815857	132.310425028265	0.681889368804445	0.00065603219959522	0.0133326166601698	132.310425028265	0.00140036409090053	0.994324904989905	0.998239701480645	132.310425028265	0.222815057311413	0.272927085952198	0.493494812491373	0.0151048438759785	0.0115869930247005	0.0441792561477185
ENSG00000114019.10	AMOTL2	chr3	134074716	134094321	-	19605	3517	357	113	130.259259259259	FALSE	119.750176054249	-1.03715371433859	0.000993749318925849	0.0200073314980936	119.750176054249	-0.599710774171201	0.0546939483334113	0.214324024301204	119.750176054249	-0.534914366828845	0.0860143707015358	0.236422913025561	119.750176054249	-1.08133668426391	0.000661774136914182	0.00240640697776444	119.750176054249	-0.527253725787543	0.0901762060477751	0.548375700433083	119.750176054249	-0.595768581387471	0.0549487091140781	0.395236249111862	119.750176054249	-0.577145659413825	0.0645340166242935	0.138918216650396	119.750176054249	-0.93477788048651	0.00328287016060691	0.00811954425199476	119.750176054249	0.509899988551042	0.109881986747938	0.530041225843452	119.750176054249	0.00394219278373033	0.990025998000437	0.994411239628134	119.750176054249	-0.0422312925849796	0.893880527846405	0.954824409130095	119.750176054249	0.146558803777405	0.655048549381384	0.801214102202894	-0.367033015919053	0.636586522290148	0.728868730078954
ENSG00000129055.8	ANAPC13	chr3	134196548	134205558	-	9010	3515	238	124	130.185185185185	FALSE	127.932901533005	-0.0106751684731912	0.951370223729203	0.969025675871695	127.932901533005	-0.261101391362657	0.143771243973043	0.371475086630163	127.932901533005	-0.30266606143992	0.0904810455591943	0.244795971611798	127.932901533005	0.553990873640772	0.0012589959840461	0.00415184400862046	127.932901533005	-0.179552096576582	0.30867334552611	0.73280802557094	127.932901533005	0.0534583090501287	0.755933521287976	0.970342365546299	127.932901533005	-0.157102373863996	0.376774337227585	0.521887873957579	127.932901533005	0.286918181580436	0.103372352865891	0.158667539124578	127.932901533005	-0.168876928103391	0.349717010372162	0.702863566589269	127.932901533005	0.314559700412786	0.080281886635785	0.244534824015751	127.932901533005	0.145563687575924	0.432716320912285	0.682040705560848	127.932901533005	-0.267072692060336	0.131783293461818	0.317999619087226	-0.0987306757245126	0.176828760077283	0.30884190635675
ENSG00000182923.12	CEP63	chr3	134204585	134293859	+	89274	3567	205	128	132.111111111111	FALSE	128.799837126595	0.230175548138032	0.258730961412447	0.424625467238702	128.799837126595	-0.0422335904618625	0.83792683656058	0.927239700865868	128.799837126595	-0.287050554110391	0.16888674115321	0.368616273687237	128.799837126595	0.0738472192233024	0.721439573725388	0.788814212256271	128.799837126595	-0.0674716803175266	0.743102838474365	0.926667308974066	128.799837126595	-0.084727078120684	0.678428159057357	0.94860024894776	128.799837126595	-0.189395907969066	0.363180775646232	0.508287923297642	128.799837126595	-0.0943814094100881	0.654329380915323	0.724724456985519	128.799837126595	-0.297647228455559	0.151153559149794	0.555438393732951	128.799837126595	-0.0424934876588215	0.838502554532663	0.919142159064745	128.799837126595	0.0976546461413255	0.64885406681442	0.828318671700149	128.799837126595	-0.168228628633391	0.43486389302678	0.640367458432074	0.127237777844433	0.606791753358453	0.704679856966278
ENSG00000073711.6	PPP2R3A	chr3	135684515	135866733	+	182218	807	47	32	29.8888888888889	FALSE	30.1396872711712	0.232665450136664	0.443775052601462	0.60057459222118	30.1396872711712	-0.423881465238367	0.19845605722742	0.442800581338343	30.1396872711712	0.689443575193192	0.0183597155801323	0.0802667017524099	30.1396872711712	0.96917422005959	0.000861787135307045	0.0030125840750267	30.1396872711712	-0.230860848832356	0.466801795308798	0.814257301655043	30.1396872711712	0.163964007215953	0.583162724575476	0.931266345008688	30.1396872711712	0.712721929624074	0.0151098005327965	0.0439487156508285	30.1396872711712	0.968961994692081	0.000996143247595683	0.00287370819033545	30.1396872711712	-0.46352629896902	0.151474412802925	NA	30.1396872711712	0.58784547245432	0.0755369433593206	0.235492706558345	30.1396872711712	0.0232783544308822	0.935600940400214	0.974127036976332	30.1396872711712	-0.000212225367508478	0.999411320872691	0.999545172626182	0.459760551385992	0.293144134588604	0.435671439763712
ENSG00000174579.3	MSL2	chr3	135867764	135916083	-	48319	12423	701	457	460.111111111111	FALSE	454.883858422604	0.338517383705083	0.100644580295657	0.237298264650547	454.883858422604	0.325054216483504	0.115162250164301	0.330895463729199	454.883858422604	-0.0386290914577349	0.852099605279434	0.928941042245124	454.883858422604	0.193835949994066	0.349362659956334	0.453792288339422	454.883858422604	0.300876147686813	0.144518192100615	0.618499757180833	454.883858422604	-0.161944623729194	0.433588100703569	0.874533318093896	454.883858422604	-0.211094020188	0.309962568004888	0.452702957372563	454.883858422604	0.108593202771421	0.601585050127002	0.679048778745661	454.883858422604	-0.03764123601827	0.85530017958001	0.952583527408889	454.883858422604	-0.486998840212698	0.0187299471170699	0.102257505825979	454.883858422604	-0.172464928730265	0.409520940765166	0.662391880661367	454.883858422604	-0.0852427472226453	0.683550796902795	0.820470429991835	-0.0481715490831329	0.212993801577469	0.351140453462115
ENSG00000114054.9	PCCB	chr3	135969148	136056738	+	87590	1874	111	72	69.4074074074074	FALSE	67.1653596390918	-0.264725400386276	0.271046871604462	0.437544191198136	67.1653596390918	-0.197739241936814	0.410264964292295	0.647838225638025	67.1653596390918	0.188216945203096	0.420040170098098	0.637670266234157	67.1653596390918	0.457361209751908	0.0492774859193536	0.0925510235760832	67.1653596390918	-0.0900458093041267	0.703473731825771	0.910868992808816	67.1653596390918	0.153994001957203	0.503824815459426	0.905139018886434	67.1653596390918	0.358481543028558	0.122228980463138	0.228488649409933	67.1653596390918	-0.0261335534404757	0.914516457319755	0.9350247167447	67.1653596390918	0.174679591082149	0.479538884992943	NA	67.1653596390918	0.351733243894017	0.144015802841693	0.342143385222247	67.1653596390918	0.170264597825462	0.469889157765645	0.710046798655941	67.1653596390918	-0.483494763192383	0.0495325925182545	0.169508478844241	-0.663239605274756	0.168694577551124	0.299041591186595
ENSG00000118007.8	STAG1	chr3	136055077	136471220	-	416143	3955	304	148	146.481481481481	FALSE	138.09136687285	-0.0177646658946656	0.90411369074134	0.941707684409299	138.09136687285	-0.115869967491378	0.436802760071002	0.667837009143333	138.09136687285	-0.398766362453593	0.00873846964739509	0.0468288064289852	138.09136687285	-0.876206971079949	7.88625371859291e-08	8.32792258494058e-07	138.09136687285	0.194076641511816	0.180776504085351	0.646517416728662	138.09136687285	0.0690746007691567	0.632446452108878	0.934756649551881	138.09136687285	-0.420196941230554	0.00610509301260759	0.0211021205333492	138.09136687285	-0.78085760301714	1.96380819178032e-06	1.11771038233626e-05	138.09136687285	0.211841307406482	0.15535630944219	0.556638357983752	138.09136687285	0.184944568260535	0.2177520570996	0.43424426661126	138.09136687285	-0.0214305787769603	0.894398198511145	0.954998685585831	138.09136687285	0.0953493680628089	0.599802961831548	0.765361592571399	-0.11978516433082	0.479179181978449	0.60060971645184
ENSG00000158092.2	NCK1	chr3	136581050	136668665	+	87615	989	59	37	36.6296296296296	FALSE	35.8674305198464	-0.295383031252229	0.33320102638644	0.499772540360653	35.8674305198464	-0.247903838337001	0.416673774892398	0.652576866275498	35.8674305198464	0.0689866986562108	0.81601519272858	0.907303602031248	35.8674305198464	0.112817217337429	0.70737008808969	0.778272112022483	35.8674305198464	0.024445815156037	0.934149925166463	0.987466509599578	35.8674305198464	0.193629232334321	0.502331467835676	0.904957664356205	35.8674305198464	0.464411255321721	0.108921908175507	0.208944809160361	35.8674305198464	0.154325294806826	0.611091462762811	0.686899965383139	35.8674305198464	0.319828846408266	0.305816134118768	NA	35.8674305198464	0.441533070671322	0.148331060223531	0.347706405317237	35.8674305198464	0.39542455666551	0.184201515414007	0.425654185659023	35.8674305198464	0.0415080774693966	0.895179766212946	0.945430097186897	-0.280078514439334	0.354629583717023	0.492877923046707
ENSG00000158163.10	DZIP1L	chr3	137780832	137834660	-	53828	1025	67	37	37.962962962963	FALSE	37.1816054577234	0.640913343747784	0.0240229973449761	0.102441408549663	37.1816054577234	0.399787513450961	0.168240614805992	0.404500384426125	37.1816054577234	0.265406575503344	0.364533574021966	0.587569336791214	37.1816054577234	0.0714528797071546	0.81426788622873	0.863421089022768	37.1816054577234	0.405094349265162	0.159175070587212	0.629757384412306	37.1816054577234	0.579106970248525	0.0390456851958794	0.333125415181082	37.1816054577234	0.190294026362209	0.520806855644784	0.655247871965411	37.1816054577234	1.05765685138947	0.000191185327461399	0.000670783374077718	37.1816054577234	-0.235818994482622	0.406215722387304	NA	37.1816054577234	0.179319456797564	0.526331836433799	0.716229797689523	37.1816054577234	-0.0751125491411355	0.80300990212887	0.914108307534156	37.1816054577234	0.986203971682318	0.00101530362850346	0.0103905835710383	1.22405405556556	0.0243564898737089	0.0761261781798148
ENSG00000138231.8	DBR1	chr3	137879854	137893791	-	13937	1818	110	65	67.3333333333333	FALSE	65.3164246899915	0.161415013134013	0.4425020652988	0.599628919119321	65.3164246899915	0.0488373809121824	0.818449433817231	0.918065447956662	65.3164246899915	-0.161625574009459	0.454370929485914	0.666873956598497	65.3164246899915	-0.19379655508832	0.380625982875644	0.485257300553251	65.3164246899915	0.0178997385262659	0.932586109553992	0.987466509599578	65.3164246899915	0.0947786162072132	0.647964465430888	0.940395163913805	65.3164246899915	-0.075747670211604	0.725405604821107	0.816673647340407	65.3164246899915	-0.0627904147159804	0.776777953174057	0.825950548750191	65.3164246899915	-0.143515274607747	0.505644044493984	NA	65.3164246899915	0.0459412352950308	0.830190361282211	0.91468486679054	65.3164246899915	0.0858779037978551	0.70294242275038	0.860894664133034	65.3164246899915	0.131006140372339	0.577946688127334	0.749573541781042	0.275286435637183	0.931372462264839	0.948438298274788
ENSG00000114098.13	ARMC8	chr3	137906109	138017231	+	111122	1625	130	59	60.1851851851852	FALSE	56.0335700198314	-0.741575375748337	0.0161783612135369	0.0831299574102848	56.0335700198314	-0.248003157460602	0.408852673752421	0.646912135461736	56.0335700198314	0.0172041398183547	0.953669623446503	0.980757983678066	56.0335700198314	-0.59470417981269	0.055194605923929	0.101844094057066	56.0335700198314	-0.0851501207931989	0.774032191901042	0.937655715915473	56.0335700198314	0.425686095627888	0.140834243207957	0.596689962652558	56.0335700198314	0.129504080820599	0.661186813675465	0.771698059520721	56.0335700198314	-0.596610677495145	0.0573933625953704	0.0965369130361716	56.0335700198314	0.656425254955138	0.0363266383403418	NA	56.0335700198314	0.673689253088489	0.0239386470799553	0.118076314761291	56.0335700198314	0.112299941002244	0.70859902304644	0.864749721228037	56.0335700198314	-0.00190649768245431	0.995414875297239	0.997614559250559	-0.65982970170699	0.0409546850068371	0.111291870294518
ENSG00000114107.4	CEP70	chr3	138213186	138313380	-	100194	2452	142	83	90.8148148148148	FALSE	88.8972318122128	-0.28197679873068	0.225162993379661	0.389995882201515	88.8972318122128	-0.244606341135611	0.293001965547211	0.544254782737727	88.8972318122128	0.0269033762537798	0.906413615330868	0.956887837337921	88.8972318122128	0.417974084440044	0.0654477638984722	0.1171750221303	88.8972318122128	-0.148758346035887	0.517986787168734	0.836800177171537	88.8972318122128	0.0539056951452655	0.811303895273141	0.976230426249868	88.8972318122128	-0.21688859468782	0.351398513131393	0.496005968466627	88.8972318122128	0.0525617295058104	0.8218245433031	0.863406740995222	88.8972318122128	0.133218452694793	0.575614731660303	0.838332868988715	88.8972318122128	0.298512036280876	0.201922630852065	0.41655908787461	88.8972318122128	-0.2437919709416	0.303645092339726	0.565674408243631	88.8972318122128	-0.365412354934234	0.121173879222721	0.301639906262292	-0.499673724627801	0.284831949700264	0.42766978751824
ENSG00000051382.4	PIK3CB	chr3	138372860	138553780	-	180920	2216	180	79	82.0740740740741	FALSE	77.7588228662764	-0.600029012788241	0.00209918730216173	0.0298055752965286	77.7588228662764	-0.209184914198216	0.26777296184109	0.520622656178852	77.7588228662764	-0.05601558296077	0.763201350953561	0.879279917748104	77.7588228662764	0.0562129237572981	0.764272814499446	0.823114466009465	77.7588228662764	-0.199792092844625	0.285304582166183	0.715835964676768	77.7588228662764	-0.0298218633997209	0.869838383399345	0.983804164608692	77.7588228662764	-0.337740921370847	0.078016251463838	0.161167151747959	77.7588228662764	-0.903635837823363	1.97672651311558e-05	8.94144481024514e-05	77.7588228662764	0.400236919943616	0.0477651498357807	0.476801584659661	77.7588228662764	0.179363050798495	0.348573099246473	0.566086392048032	77.7588228662764	-0.281725338410077	0.154545154096099	0.381252674734065	77.7588228662764	-0.959848761580661	1.14174098812846e-05	0.000272531359964069	-1.36094388190857	3.78281653904108e-05	0.000431171033292553
ENSG00000175110.7	MRPS22	chr3	138724648	139076065	+	351417	3881	413	146	143.740740740741	FALSE	129.310096895822	-1.30450069846587	0.00102587612090624	0.020321780537584	129.310096895822	-0.985633121763483	0.0127133535600526	0.0903595328212076	129.310096895822	-0.321736496972668	0.412201219719256	0.631091239019883	129.310096895822	-1.99579243987447	9.01587463780633e-07	7.55002835315619e-06	129.310096895822	-0.640154286691081	0.10367249031529	0.560442816215089	129.310096895822	-0.242865527549801	0.53474423525248	0.915734574799466	129.310096895822	-0.350643868910159	0.371891878679542	0.516536479461898	129.310096895822	-1.69835710479222	2.73479933568026e-05	0.000119259948762939	129.310096895822	0.664346411774792	0.0971677635294785	0.522420750539714	129.310096895822	0.742767594213682	0.0611267237183843	0.209418493531088	129.310096895822	-0.0289073719374908	0.94164540536957	0.977138542638438	129.310096895822	0.297435335082249	0.479378916302173	0.678516445758184	-0.371046066278506	0.182656029588206	0.315167602515333
ENSG00000184432.5	COPB2	chr3	139074442	139108574	-	34132	11828	688	447	438.074074074074	FALSE	430.281243703159	0.0438350939876294	0.691397893910671	0.799861724922718	430.281243703159	0.0136179677648901	0.902228229468279	0.953669954392759	430.281243703159	0.323830031266299	0.00300846666650858	0.0210421731049549	430.281243703159	0.295712901279982	0.00735171852633276	0.0183622488525824	430.281243703159	-0.0410340291180585	0.710709578245176	0.915489701203464	430.281243703159	0.0160810807833221	0.883079711546096	0.98474254093816	430.281243703159	0.346084132176136	0.00154897345015184	0.00686600011314735	430.281243703159	0.197594152426002	0.0773605039972101	0.124414980019403	430.281243703159	-0.0848691231056879	0.450626593307683	0.76963611403672	430.281243703159	0.00246311301843202	0.982400945102781	0.990655961176566	430.281243703159	0.0222541009098374	0.83961423236061	0.929233084845167	430.281243703159	-0.0981187488539796	0.387830430288983	0.602727307406808	-0.0146403502184938	0.88045395228854	0.911993233185521
ENSG00000114120.7	SLC25A36	chr3	140660672	140698775	+	38103	11059	746	411	409.592592592593	FALSE	406.955900775505	-0.107990532453751	0.433873841529648	0.591471427378734	406.955900775505	0.340471923536535	0.012134427025867	0.0872079713777277	406.955900775505	0.644813340924813	1.57345546420594e-06	4.01138039498893e-05	406.955900775505	0.768970909213311	1.12080385963636e-08	1.42658299239092e-07	406.955900775505	0.0391891658373567	0.774585125928433	0.937707225361802	406.955900775505	0.311649668361705	0.0205589437568751	0.227895305170498	406.955900775505	0.908461669781776	1.02680015411958e-11	4.21330329907069e-10	406.955900775505	0.967370235841163	6.56457197156974e-13	1.19088245640035e-11	406.955900775505	0.147179698291108	0.292330253718167	0.663682364806985	406.955900775505	-0.0288222551748298	0.831285579882021	0.915144495209361	406.955900775505	0.263648328856963	0.0471067368583584	0.18441367157191	406.955900775505	0.198399326627852	0.139266828984826	0.329144889018717	0.049645110036649	0.174645679957658	0.306002810938418
ENSG00000177311.6	ZBTB38	chr3	141043055	141168634	+	125579	7375	428	277	273.148148148148	FALSE	268.180894935975	-0.0552590192201576	0.641216026982067	0.764644184155558	268.180894935975	-0.318632292786738	0.00873963813758858	0.070627988727223	268.180894935975	0.147056149797451	0.209171774659233	0.419958986895922	268.180894935975	0.436770320096172	0.00017781551911291	0.000776996109632831	268.180894935975	-0.0877103471638036	0.458858240047872	0.809307829353615	268.180894935975	0.108560752442923	0.347187428066681	0.827787356362187	268.180894935975	0.492395404857498	1.89320537482485e-05	0.000162974532616041	268.180894935975	0.373973313290803	0.00156844580632709	0.00425454008229912	268.180894935975	-0.032451327943646	0.790299548703086	0.928949489130127	268.180894935975	0.427193045229661	0.000468365207780594	0.0105376057322334	268.180894935975	0.345339255060046	0.00325624825981778	0.0278640429541706	268.180894935975	-0.0627970068053687	0.600452839406839	0.765399721474664	-0.0327005534974259	0.000764842883867117	0.00539333153050978
ENSG00000155903.7	RASA2	chr3	141205889	141334184	+	128295	1877	136	66	69.5185185185185	FALSE	67.8967829102246	-0.734180047585334	0.00445950503537351	0.0439962279905856	67.8967829102246	-0.229533250845539	0.35575644811812	0.602033250870747	67.8967829102246	0.421038682312932	0.0775116039121231	0.220539320069406	67.8967829102246	0.313269896103628	0.196797067350129	0.286646438363094	67.8967829102246	-0.147451295332591	0.548013684914692	0.852362286758309	67.8967829102246	0.0507941190052878	0.832248938076906	0.979327564956737	67.8967829102246	0.284862755974541	0.237275773814918	0.375294666476349	67.8967829102246	0.511131450885633	0.0348898338625193	0.0629756385407056	67.8967829102246	0.586728752252743	0.0268966618075024	NA	67.8967829102246	0.280327369850827	0.262814069845602	0.482254863683892	67.8967829102246	-0.136175926338391	0.573009874604293	0.782508096587193	67.8967829102246	0.197861554782006	0.423058151340531	0.631415737665121	-0.391008203519134	0.148672262085526	0.275136733730061
ENSG00000114125.9	RNF7	chr3	141457046	141466402	+	9356	6248	429	233	231.407407407407	FALSE	226.527902195073	-0.0568093891190992	0.679828536261119	0.791418872867071	226.527902195073	-0.35030593874135	0.0127353880354505	0.0903595328212076	226.527902195073	-0.0483932494369883	0.725348140821122	0.854920657838272	226.527902195073	-0.0771364205165382	0.581082177891815	0.670122389620554	226.527902195073	-0.336030366349751	0.0160640559562728	0.297690009158199	226.527902195073	-0.0589018618262821	0.664711125606152	0.945599309822077	226.527902195073	0.191399450273821	0.16065957527295	0.280243635653241	226.527902195073	0.369107178067271	0.00725298542702233	0.0162598418101002	226.527902195073	-0.279220977230652	0.0505900993150611	0.487864616754026	226.527902195073	0.291404076915068	0.0403991160843782	0.163051053870702	226.527902195073	0.23979269971081	0.0864097512027327	0.271056725924262	226.527902195073	0.446243598583809	0.00178588088335863	0.015864882032888	0.724410260548397	0.00102090239648141	0.00683536592888915
ENSG00000069849.6	ATP1B3	chr3	141594966	141645356	+	50390	18696	1280	693	692.444444444444	FALSE	661.777006168099	-0.25959937517974	0.120538599614384	0.264834551982954	661.777006168099	-0.143320323057283	0.390899581805204	0.634447317111741	661.777006168099	0.193553684774843	0.244386581626865	0.46428753249228	661.777006168099	-0.0416790140399097	0.80320406647417	0.854587073704599	661.777006168099	-0.113602530676211	0.49576498729657	0.827623886838396	661.777006168099	0.14658855090379	0.376879387417828	0.842296452401536	661.777006168099	0.0880211378300386	0.597268947757945	0.72041804630882	661.777006168099	-0.186524059027332	0.267486307321542	0.353191772937439	661.777006168099	0.145996844503529	0.385330706938446	0.724059571126527	661.777006168099	0.289908873961073	0.0827997695283763	0.249122071936459	661.777006168099	-0.105532546944804	0.527596239852703	0.752199999803233	661.777006168099	-0.144845044987422	0.393185770663746	0.607624118121802	-0.292520276463969	0.337218298429042	0.478637798972666
ENSG00000114126.13	TFDP2	chr3	141663277	141868386	-	205109	4488	220	156	166.222222222222	FALSE	166.277804752072	0.0947806460086504	0.623072559398176	0.750596427280034	166.277804752072	0.0917554381483072	0.634987588147534	0.807286388185124	166.277804752072	0.385870129634902	0.0430129645780771	0.147872073435809	166.277804752072	0.622031131444977	0.00109379194851271	0.00368748248056887	166.277804752072	0.090440828271492	0.638453988751465	0.887634401592671	166.277804752072	0.111570006143041	0.558625094800389	0.923043613019166	166.277804752072	0.594204416528035	0.00173141809217034	0.00750862088587408	166.277804752072	0.684002750343286	0.000351245707911572	0.00115170634135237	166.277804752072	-0.00433981773715838	0.982261591561445	0.995931235976813	166.277804752072	0.0198145679947335	0.918618805288525	0.958786124657367	166.277804752072	0.208334286893133	0.27351983887339	0.532878239107393	166.277804752072	0.0619716188983089	0.746578603202188	0.861371658283965	0.0651461618793423	0.878020034651238	0.910128550293482
ENSG00000114127.6	XRN1	chr3	142025449	142166904	-	141455	4048	212	147	149.925925925926	FALSE	149.508919255239	0.0632584495172415	0.750454065694082	0.841794153096317	149.508919255239	0.292185532809254	0.138362048329356	0.364161811378761	149.508919255239	0.449436470541326	0.0215864837810773	0.0905881305645743	149.508919255239	0.849798008706863	1.20836424086407e-05	7.5017828987937e-05	149.508919255239	0.0807817594557454	0.683677610762472	0.90447216465367	149.508919255239	0.372267356508262	0.0552548981607538	0.395772615397612	149.508919255239	0.416096431619128	0.0341283470658831	0.0842406091855385	149.508919255239	0.793427025245817	5.15065452266043e-05	0.000210247228904618	149.508919255239	0.0175233099385038	0.93075399212371	0.979281675884098	149.508919255239	0.0800818236990088	0.682736671619494	0.821438410966934	149.508919255239	-0.0333400389221983	0.86531282398539	0.942275056600573	149.508919255239	-0.0563709834610457	0.772189553810418	0.874945086809253	-0.0753281637722	0.991156413529409	0.992884772771788
ENSG00000175054.10	ATR	chr3	142168077	142297668	-	129591	2667	183	90	98.7777777777778	TRUE	93.1058080714848	-0.230166243051613	0.209188992489595	0.372869863124482	93.1058080714848	-0.339092478928011	0.0674926313476103	0.244774412593585	93.1058080714848	-0.24127676297532	0.189016794794819	0.395083011721982	93.1058080714848	-0.654392883481123	0.00074383135826735	0.00266289772089313	93.1058080714848	-0.103798829442839	0.566421047284046	0.856590060450443	93.1058080714848	0.112331681856582	0.525058599116464	0.913957785464298	93.1058080714848	-0.709271887149323	0.000224727155829584	0.001345708062393	93.1058080714848	-0.779762576009265	9.55405536094381e-05	0.000364441323794833	93.1058080714848	0.126367413608774	0.501975821760835	0.798857886993342	93.1058080714848	0.451424160784593	0.0153624191877999	0.0914807924989023	93.1058080714848	-0.467995124174003	0.0189178812703709	0.0986178964953333	93.1058080714848	-0.125369692528141	0.561568968638843	0.737546075714207	-0.254187425333813	0.02038550729382	0.0666830389057697
ENSG00000144935.10	TRPC1	chr3	142442916	142526730	+	83814	749	64	27	27.7407407407407	FALSE	27.5077169519627	-0.401333314657114	0.238726632395572	0.402816562374601	27.5077169519627	-0.396796516035004	0.246450224602875	0.496530648913485	27.5077169519627	0.479317728608903	0.125883786549768	0.305893178067414	27.5077169519627	0.794661805207574	0.0105511119779416	0.0251504652597297	27.5077169519627	-0.314833467260121	0.347182429451796	0.760351286035941	27.5077169519627	-0.0743935506878757	0.816638027404568	0.977221202908646	27.5077169519627	0.704196658171648	0.0228814579945534	0.0612517935815678	27.5077169519627	0.953280472968259	0.0021568790416356	0.0056082760113983	27.5077169519627	0.0864998473969937	0.810446282974182	NA	27.5077169519627	0.322402965347128	0.356010960665513	0.572554394933693	27.5077169519627	0.224878929562745	0.467313353342253	0.708195569814681	27.5077169519627	0.158618667760686	0.606801932644603	0.769622056755747	0.0669464461654361	0.817847122140082	0.867658934240063
ENSG00000163710.3	PCOLCE2	chr3	142534764	142608045	-	73281	2613	212	86	96.7777777777778	FALSE	89.1728681180489	-0.875085736802684	0.0189620930714659	0.0909272988296169	89.1728681180489	-0.648133744659163	0.0809203880834515	0.270109698524497	89.1728681180489	-0.122107911942571	0.739637381314828	0.864900979073127	89.1728681180489	-0.769370714878084	0.0397984605197676	0.0772742979492649	89.1728681180489	-0.287451487085064	0.43480515261664	0.801077173284707	89.1728681180489	-0.240483754654613	0.511840809180093	0.908850957673369	89.1728681180489	-0.458655605763209	0.215251112650321	0.348715705528824	89.1728681180489	-0.948118763443776	0.0122475470624362	0.0255414116740109	89.1728681180489	0.58763424971762	0.118445354800533	0.530161071357132	89.1728681180489	0.40764999000455	0.274866959324125	0.494276453621486	89.1728681180489	-0.336547693820638	0.366794260511814	0.623405550854102	89.1728681180489	-0.178748048565692	0.644859346076828	0.794516797395297	-0.771983958892525	0.372402203140355	0.509348112388097
ENSG00000163714.13	U2SURP	chr3	142683339	142779567	+	96228	17799	1256	632	659.222222222222	FALSE	627.728391954226	-0.167179568544076	0.119753774468385	0.263446074698513	627.728391954226	-0.184606682903765	0.0864616741180847	0.282237702256831	627.728391954226	-0.269143196752055	0.0126156801370659	0.0609015774459925	627.728391954226	-0.399130506040096	0.0002610419988553	0.00108561723172593	627.728391954226	-0.0370584957111997	0.728839690177743	0.922075483262985	627.728391954226	-0.0112492702996003	0.915684830195268	0.991881117603117	627.728391954226	-0.462065398901447	2.21707791506249e-05	0.000186385955064326	627.728391954226	-0.448679533387641	4.85257927690327e-05	0.000199117502995598	627.728391954226	0.130121072832876	0.230859583933639	0.615961071281281	627.728391954226	0.173357412604165	0.109093210532551	0.290230378252236	627.728391954226	-0.192922202149392	0.0822933719168408	0.262832463234773	627.728391954226	-0.0495490273475445	0.663477512546481	0.806032105683494	-0.181970534548698	0.165503836076455	0.295013479486567
ENSG00000175040.4	CHST2	chr3	142838173	142841800	+	3627	947	101	29	35.0740740740741	FALSE	31.2426083965304	-1.69867581598377	0.000459716895858233	0.0128200015909721	31.2426083965304	-1.2766066200061	0.00721237628937187	0.0630954786654999	31.2426083965304	-0.317699721629068	0.488260105987713	0.694051028257362	31.2426083965304	-2.58218366072014	1.20297535579894e-06	9.77006469455183e-06	31.2426083965304	-0.422445740385764	0.357274247058771	0.76456330804932	31.2426083965304	-0.520631456741434	0.255285071492999	0.756713762480849	31.2426083965304	-0.374530167503888	0.415410157746624	0.560712614239138	31.2426083965304	-1.75671899672097	0.000445166260333552	0.00142179305607643	31.2426083965304	1.276230075598	0.0095195260538864	NA	31.2426083965304	0.755975163264663	0.116345829169877	0.301247599145682	31.2426083965304	-0.0568304458748206	0.903163047981981	0.959861369568418	31.2426083965304	0.825464663999166	0.150529278768102	0.346080788459106	-0.457454115621457	0.0437144248024071	0.116236967069658
ENSG00000181744.4	C3orf58	chr3	143690640	143767561	+	76921	1144	96	40	42.3703703703704	FALSE	39.9130345299261	-0.699689610791695	0.0512659169283799	0.157033328676087	39.9130345299261	0.180011982083417	0.595079369242161	0.783727779849647	39.9130345299261	0.486711303406766	0.144022262964548	0.333075641429283	39.9130345299261	-0.411240074072674	0.249619152598311	0.347056825128973	39.9130345299261	0.248702163406383	0.458951721267687	0.809307829353615	39.9130345299261	0.97671480097286	0.00259271014001202	0.0544911787231307	39.9130345299261	0.718019536695992	0.0299442987673994	0.0758228468121795	39.9130345299261	-0.482412692989592	0.185630716440635	0.259167187875721	39.9130345299261	0.948391774198079	0.00865061950464055	NA	39.9130345299261	0.796702818889443	0.0156701453356792	0.0926764875480768	39.9130345299261	0.231308233289226	0.484016541505649	0.718107875026546	39.9130345299261	-0.0711726189169175	0.853849574945108	0.924208238575807	-1.0265619052719	0.0173516311624287	0.0591294743028239
ENSG00000152952.7	PLOD2	chr3	145787227	145881440	-	94213	8097	634	275	299.888888888889	FALSE	292.919491945967	-0.572142636194592	0.043085676491051	0.141922505475301	292.919491945967	0.302482323445451	0.277735520578848	0.530110912954374	292.919491945967	0.989777578428535	0.000345096313655343	0.00364423398868638	292.919491945967	0.504684241321344	0.0700770946989834	0.124347402244722	292.919491945967	-0.26296930197367	0.349016973726484	0.760383100974941	292.919491945967	0.78496257497962	0.00451580945254744	0.0838460773610046	292.919491945967	1.5946031667898	7.13307442246801e-09	1.56401278112995e-07	292.919491945967	0.952655979510758	0.000603842312790008	0.00184514510968493	292.919491945967	0.309173334220923	0.27896349281405	0.651534219270116	292.919491945967	0.482480251534169	0.0816395586562049	0.247059061694164	292.919491945967	0.604825588361269	0.02731073568841	0.127900331210342	292.919491945967	0.447971738189414	0.107528863402363	0.279425879354091	0.136666037412555	0.0252261649129996	0.0781077481334236
ENSG00000188313.8	PLSCR1	chr3	146232967	146262651	-	29684	7516	650	256	278.37037037037	FALSE	265.920952833282	0.693340150328271	0.00487785084512625	0.0461296179322783	265.920952833282	1.2584319504383	2.62629013085796e-07	1.83093168958589e-05	265.920952833282	1.17801036290252	1.46431461517361e-06	3.7665668772988e-05	265.920952833282	1.08396317227638	1.02202256783671e-05	6.49946012328336e-05	265.920952833282	1.03382408643815	2.42223825479325e-05	0.00293977845655682	265.920952833282	1.69600753932083	2.78475698547999e-12	4.8971940701798e-10	265.920952833282	0.408268745681675	0.0998528065596103	0.195444476731615	265.920952833282	0.259629931053268	0.301397577291361	0.38936401106701	265.920952833282	0.340483936109882	0.162352868298108	0.5586591639902	265.920952833282	0.437575588882529	0.0678018739027836	0.221781217045807	265.920952833282	-0.769741617220848	0.00169682775099575	0.0170668684701429	265.920952833282	-0.824333241223114	0.000950874410468925	0.0099262716555222	-1.16889105235503	8.14033432743558e-05	0.000825238363523676
ENSG00000163754.13	GYG1	chr3	148709128	148745419	+	36291	1707	127	59	63.2222222222222	FALSE	59.785869059118	-0.210653265485591	0.282115978054253	0.448026793751106	59.785869059118	-0.15400280805357	0.431206530163617	0.663403479981632	59.785869059118	-0.0880478763566806	0.649664145965098	0.809465957959785	59.785869059118	-0.355026786024472	0.0820199452699921	0.141636446571447	59.785869059118	-0.153217598083063	0.428816654716858	0.798643804379319	59.785869059118	-0.118738619158616	0.531562825846271	0.915734574799466	59.785869059118	-0.439297882459877	0.0301716039938507	0.0762206718308447	59.785869059118	-0.884052450411912	7.81991701323737e-05	0.000304630311496684	59.785869059118	0.0574356674025277	0.778335481854655	NA	59.785869059118	0.0352641888949542	0.860174897380707	0.928893585883058	59.785869059118	-0.351250006103196	0.0955781369649426	0.289082768068414	59.785869059118	-0.52902566438744	0.0274334302348846	0.111928914930871	-0.588380699895466	0.125931802104616	0.244790060621582
ENSG00000071794.11	HLTF	chr3	148747914	148804341	-	56427	6284	426	220	232.740740740741	FALSE	229.067372261381	-0.116286491976154	0.484605263112106	0.637338759498934	229.067372261381	-0.150140694117178	0.36848419496108	0.61368927483178	229.067372261381	8.04808097172869e-05	0.999612591820286	0.999853879464934	229.067372261381	0.376477094212012	0.0223022286836698	0.0474983451723141	229.067372261381	-0.21380539278584	0.199763470595424	0.662641403030946	229.067372261381	-0.0181764731529042	0.911907465304085	0.991881117603117	229.067372261381	-0.215347530468561	0.199120943752751	0.329149533184127	229.067372261381	0.281635434182034	0.0906786934923531	0.142275728664167	229.067372261381	-0.0975189008096862	0.565945453585263	0.831875898347305	229.067372261381	0.131964220964273	0.432280728393595	0.640248029660985	229.067372261381	-0.215428011278278	0.205655095712463	0.453912778468936	229.067372261381	-0.0948416600299778	0.572410619832779	0.745422746123479	0.00115174976644087	0.624003360109598	0.719340652015759
ENSG00000163755.4	HPS3	chr3	148847371	148891519	+	44148	1522	81	54	56.3703703703704	FALSE	56.8254691785109	0.2627870404742	0.265459553011711	0.432349036895939	56.8254691785109	0.158765157745566	0.506717304901555	0.720515026081013	56.8254691785109	0.568376935238363	0.0137739838511471	0.064750877791695	56.8254691785109	0.941311587929934	3.7117200876727e-05	0.000199649762768262	56.8254691785109	0.00692129307276631	0.977009302619216	0.99329512011709	56.8254691785109	0.0907361582479143	0.698857134116968	0.953547887254007	56.8254691785109	0.434361146855262	0.0637481971376376	0.137405770614653	56.8254691785109	0.938549741779498	4.76435112050146e-05	0.000195870293918708	56.8254691785109	-0.255865747401433	0.293719382100211	NA	56.8254691785109	-0.0680289994976521	0.777952511415861	0.881493619649744	56.8254691785109	-0.1340157883831	0.564684259310436	0.777020062290549	56.8254691785109	-0.00276184615043652	0.990275789852791	0.99512612025207	0.250772139450676	0.842920027642508	0.886001692875761
ENSG00000169908.6	TM4SF1	chr3	149086809	149095652	-	8843	77743	4782	2786	2879.37037037037	FALSE	2876.78040499682	0.220148209270273	0.20215407275029	0.36473233770713	2876.78040499682	-0.163582574573139	0.343976617890892	0.591036194689097	2876.78040499682	0.532847683074908	0.00200539254703228	0.015324775767874	2876.78040499682	1.10850525493431	1.25893091464438e-10	2.35319038860969e-09	2876.78040499682	0.17248351493817	0.317672276992756	0.738834550835784	2876.78040499682	0.0506727372722952	0.769037144577332	0.972383429907978	2876.78040499682	-0.0127485149348906	0.941183085604867	0.964154277554801	2876.78040499682	0.222096363528033	0.198844564923369	0.275296210788026	2876.78040499682	-0.0476646943321036	0.782568568087351	0.92749450840358	2876.78040499682	0.214255311845434	0.215344940409309	0.431842530022578	2876.78040499682	-0.545596198009799	0.00158741066382386	0.0162262368803917	2876.78040499682	-0.88640889140628	2.85485185915008e-07	1.2812634619946e-05	-0.839836418174697	5.13878962946771e-07	9.56392013760761e-06
ENSG00000018408.10	WWTR1	chr3	149235022	149454501	-	219479	21960	1348	786	813.333333333333	TRUE	797.602833851282	-0.163140849867203	0.0790258818023245	0.202817808215825	797.602833851282	0.0580918652415153	0.528838105527212	0.736516332680706	797.602833851282	0.344436392938933	0.000160391159630057	0.00196654111982491	797.602833851282	0.53443725578819	4.83565080445416e-09	6.70995217101151e-08	797.602833851282	-0.112899538971334	0.222389904337425	0.677243271636226	797.602833851282	-0.0536524163381963	0.558282869797456	0.923043613019166	797.602833851282	0.114936944423972	0.212401196212488	0.345904740826039	797.602833851282	0.230980357621992	0.0129530261375444	0.0268308236123126	797.602833851282	0.0502413108958686	0.594802401929957	0.848767158347893	797.602833851282	-0.111744281579712	0.2293537986027	0.447642510205994	797.602833851282	-0.229499448514961	0.0131019648521268	0.076475968065021	797.602833851282	-0.303456898166198	0.00114875118839767	0.0112755751276877	-0.355889271065126	0.00250412261794157	0.013900094687269
ENSG00000114744.4	COMMD2	chr3	149456257	149470286	-	14029	2913	293	94	107.888888888889	FALSE	99.718347496129	-0.761642842934077	0.000534475734369457	0.0140549012429917	99.718347496129	-0.800230178711811	0.000292774342357574	0.00696916162457242	99.718347496129	-0.615731109875037	0.00484521832714712	0.0301018358507763	99.718347496129	-0.991494983155799	1.16009578072392e-05	7.24912642675709e-05	99.718347496129	-0.6419448242338	0.00325220559376753	0.130481643000587	99.718347496129	-0.66955612760041	0.00198148588914027	0.0446975494940359	99.718347496129	-0.66192911498042	0.00259573883779377	0.0104472123144647	99.718347496129	-1.26606210089621	6.10649433541438e-08	4.69399301411826e-07	99.718347496129	0.119698018700277	0.598658450268173	0.849245808414523	99.718347496129	0.130674051111402	0.564524983940625	0.741993866170891	99.718347496129	-0.0461980051053829	0.839191123260002	0.928996648141243	99.718347496129	-0.274567117740406	0.268373333478587	0.490263518037945	-0.395372746610814	0.787884870847974	0.844218345199825
ENSG00000082996.15	RNF13	chr3	149530495	149679926	+	149431	2301	151	81	85.2222222222222	FALSE	82.8232318265236	0.141328916612058	0.489647860497891	0.641327802691949	82.8232318265236	-0.0944905044114594	0.65015903499716	0.818814361286824	82.8232318265236	0.0660834801000609	0.748084925452606	0.870038731644563	82.8232318265236	-0.0641360786059851	0.76082005418552	0.820832153113388	82.8232318265236	-0.295778524023963	0.158732042037882	0.629398134272187	82.8232318265236	-0.269848897053675	0.191724751928209	0.676076553616513	82.8232318265236	-0.0221168267717922	0.915251962466838	0.948265740119844	82.8232318265236	-0.0978192985110516	0.647517894841538	0.71930665203681	82.8232318265236	-0.437107440636022	0.0402936028463184	0.46324031649653	82.8232318265236	-0.175358392642216	0.411899117423032	0.622678811189406	82.8232318265236	-0.0882003068718531	0.677812551392973	0.843789476358458	82.8232318265236	-0.0336832199050665	0.879910204476006	0.938854164434094	0.399583521804356	0.342391553999073	0.483021725719753
ENSG00000070087.9	PFN2	chr3	149682691	149768575	-	85884	24298	1833	924	899.925925925926	FALSE	841.027652348394	-0.952132415359243	0.00459390301381726	0.0447295618870773	841.027652348394	-0.408951418773386	0.222671958104906	0.469479878392459	841.027652348394	0.226507757068433	0.498732490500158	0.702313172790194	841.027652348394	-0.201374938323114	0.548159558465602	0.641255894012774	841.027652348394	-0.392373279861427	0.241859752876439	0.686914412646081	841.027652348394	0.152210221512325	0.64929469345002	0.941168052014688	841.027652348394	-0.0492731801086419	0.883089259727729	0.927064468908412	841.027652348394	-0.832213759983296	0.0133732016995574	0.0275356939175833	841.027652348394	0.559759135497816	0.0962268055388301	0.522420750539714	841.027652348394	0.561161640285711	0.0942869896921894	0.267612315605269	841.027652348394	-0.275780937177075	0.410666622489166	0.662761969457936	841.027652348394	-0.630838821660181	0.0612682741397266	0.193458672869924	-1.19378736973434	0.0616928905820051	0.148328024036032
ENSG00000196428.8	TSC22D2	chr3	150126122	150184218	+	58096	2308	144	80	85.4814814814815	FALSE	85.1446238463094	0.0962802473531139	0.634021460254937	0.759493901013695	85.1446238463094	-0.0761642268671434	0.711455864556157	0.855394891151166	85.1446238463094	0.556137156741125	0.00459289543831708	0.0292280663338177	85.1446238463094	0.881324180122329	6.14090831104734e-06	4.18972342963538e-05	85.1446238463094	-0.0139759246433936	0.945145104800307	0.98834821757848	85.1446238463094	-0.182598213402581	0.367819147356196	0.839330891747167	85.1446238463094	0.022079789124579	0.914160837533244	0.947787978875027	85.1446238463094	0.738440250247313	0.000201322269520524	0.00070206151212398	85.1446238463094	-0.110256171996508	0.596042428301681	0.848767158347893	85.1446238463094	-0.106433986535438	0.614309109920653	0.775491005008243	85.1446238463094	-0.534057367616546	0.0088012768285058	0.0578053372189287	85.1446238463094	-0.142883929875016	0.466805185672867	0.668611157420773	-0.0334447949863401	0.126740592284671	0.246010546634621
ENSG00000120742.6	SERP1	chr3	150259781	150321015	-	61234	8922	540	319	330.444444444444	FALSE	320.628753248526	-0.10026572767561	0.438892775604873	0.595956357924235	320.628753248526	-0.0922506550480848	0.477197053644906	0.697068488092585	320.628753248526	0.102694388565667	0.424015470989458	0.640670053220439	320.628753248526	0.176447355172917	0.17221504178396	0.257411451006484	320.628753248526	0.131108669430799	0.305471841087701	0.73138654001456	320.628753248526	0.160549995277062	0.205549526063716	0.693430826980604	320.628753248526	-0.0423504199983699	0.744021573709642	0.831029693212703	320.628753248526	-0.0882965808761001	0.504542854338303	0.591757965949797	320.628753248526	0.23137439710641	0.0769242818353589	0.503059980591132	320.628753248526	0.252800650325146	0.0517637062552035	0.190205588940258	320.628753248526	-0.145044808564037	0.269926377384305	0.529373059119824	320.628753248526	-0.264743936049018	0.0495606422534068	0.169537139459153	-0.498055237449913	0.0288117467293025	0.0860855830674064
ENSG00000144895.7	EIF2A	chr3	150264465	150302029	+	37564	3597	259	132	133.222222222222	FALSE	128.757593961338	-0.100375839781574	0.492163805741018	0.643742488474553	128.757593961338	-0.475910422405454	0.00175705347572653	0.0253610214410981	128.757593961338	-0.177864439775691	0.227438681358822	0.444912398925986	128.757593961338	-0.363547395024023	0.0177164925992006	0.0392046781528792	128.757593961338	-0.0829695225243641	0.567859527088842	0.856960690879957	128.757593961338	-0.0881520719630707	0.53805895585911	0.916284559830742	128.757593961338	0.0608281899782786	0.675262309832835	0.78114314993013	128.757593961338	0.0209558483564095	0.888638182836423	0.916065943474274	128.757593961338	0.0174063172572097	0.90817287890834	0.969868845164574	128.757593961338	0.387758350442383	0.0122354907407902	0.0799342105484374	128.757593961338	0.23869262975397	0.116440430566257	0.325029864006944	128.757593961338	0.384503243380433	0.0175628901343959	0.0826991389552403	0.365849393215529	0.00804231158089702	0.0336247447319697
ENSG00000198843.8	SELT	chr3	150320662	150348222	+	27560	7388	614	277	273.62962962963	FALSE	251.819170118115	-1.14961344488483	0.0246571774068608	0.103918440187172	251.819170118115	-0.812665778914221	0.111661571870623	0.325204822746722	251.819170118115	-0.099508051946942	0.84511906290985	0.923575265072184	251.819170118115	-1.10291891706557	0.0313293467416686	0.0636409667310132	251.819170118115	-0.484146278010487	0.342414337574823	0.757387947522456	251.819170118115	0.148358388940363	0.770568205198925	0.972850756129445	251.819170118115	0.261362293895507	0.607589698595135	0.729633094705326	251.819170118115	-1.26796328661288	0.0135865580036704	0.0278551916054314	251.819170118115	0.665467166874341	0.194522618908596	0.581081944663059	251.819170118115	0.961024167854584	0.0599746772558741	0.206969080462101	251.819170118115	0.360870345842449	0.478927989057464	0.715361844636535	251.819170118115	-0.165044369547308	0.749717597267431	0.863096387431114	-0.835089196907365	0.274585205638132	0.417281145177307
ENSG00000181788.3	SIAH2	chr3	150458914	150481264	-	22350	1753	109	64	64.9259259259259	FALSE	62.3787964846953	-0.19872202218636	0.367605687317192	0.533275792527313	62.3787964846953	-0.0157577053406873	0.942382776906775	0.974099239459804	62.3787964846953	0.220209197200421	0.30272461039775	0.529445497827767	62.3787964846953	-0.0194420565898948	0.930083489191783	0.949902896950095	62.3787964846953	-0.162381797797707	0.458068024646897	0.809307829353615	62.3787964846953	0.0659980697377772	0.755617762986091	0.970342365546299	62.3787964846953	0.0323123173603958	0.882078053936199	0.92704800472841	62.3787964846953	-0.211770479774831	0.355408596744562	0.447088449364656	62.3787964846953	0.0363402243886523	0.873847101214124	NA	62.3787964846953	0.0817557750784645	0.710028082538545	0.840969756187473	62.3787964846953	-0.187896879840025	0.395756059275645	0.64969136269351	62.3787964846953	-0.192328423184936	0.422356427415631	0.630862425904054	-0.231929134557932	0.83846147365871	0.882715029751632
ENSG00000152601.13	MBNL1	chr3	151961617	152183569	+	221952	20819	1388	761	771.074074074074	FALSE	740.525091292106	-0.225925192001159	0.0954724745928155	0.229160533026822	740.525091292106	-0.302738016410415	0.0258449780187803	0.14077507938548	740.525091292106	-0.111214791516756	0.411018004119931	0.630036804404221	740.525091292106	-0.303626789291344	0.0260169775180464	0.0542977608850625	740.525091292106	0.0532232707368872	0.692908107364846	0.907418302291292	740.525091292106	0.0711073088772035	0.596600249358077	0.933439890287506	740.525091292106	0.0761227472322986	0.572803140166627	0.699326248061182	740.525091292106	-0.258511761883762	0.0589404127181448	0.0985810435543971	740.525091292106	0.279148462738047	0.0403425581607102	0.46324031649653	740.525091292106	0.373845325287619	0.00600423908709672	0.0518538920412068	740.525091292106	0.187337538749054	0.168796104327625	0.402881171872568	740.525091292106	0.0451150274075821	0.74570755727249	0.860900592312037	-0.236338608484732	0.0158372979839709	0.05538555062008
ENSG00000181467.2	RAP2B	chr3	152880029	152886265	+	6236	4652	300	170	172.296296296296	FALSE	163.678562643936	0.00700440342702921	0.974602793216684	0.98430163990118	163.678562643936	0.266572407693328	0.222577825842581	0.469440444564333	163.678562643936	0.305983779184126	0.160726597003316	0.357783799115881	163.678562643936	0.0660565214383031	0.765395855842996	0.823706268240176	163.678562643936	0.126377325562828	0.563691373371786	0.855705769791783	163.678562643936	0.536221958730575	0.0128630081493782	0.167686144059293	163.678562643936	0.365749819405009	0.093639884086834	0.185407831152631	163.678562643936	-0.34052355332793	0.13390101072843	0.197235044349895	163.678562643936	0.119372922135799	0.590214023540916	0.846455221229159	163.678562643936	0.269649551037247	0.213828040637355	0.429901126031751	163.678562643936	0.0597660402208827	0.785017771741422	0.904707521612389	163.678562643936	-0.406580074766233	0.0785972567426995	0.227348963192965	-0.53041253987702	0.322080839704708	0.464574923959738
ENSG00000174953.9	DHX36	chr3	153990335	154042286	-	51951	7741	498	270	286.703703703704	FALSE	275.905046972766	-0.286441993154143	0.0486958178678311	0.152424243345336	275.905046972766	-0.234232264042125	0.106893225130224	0.316712372698015	275.905046972766	-0.147272592838769	0.308283194875826	0.534932801096454	275.905046972766	-0.167869369355013	0.25054495140004	0.348038413204531	275.905046972766	-0.0693466028247193	0.629397946675748	0.88287462528857	275.905046972766	0.109257921341922	0.441049535878293	0.877130292466514	275.905046972766	-0.127635303582876	0.378141816312594	0.523277345618375	275.905046972766	-0.158944791113928	0.280682669698538	0.367017081152094	275.905046972766	0.217095390329423	0.141158147451696	0.549390876144693	275.905046972766	0.343490185384047	0.0183695374008639	0.101123453021926	275.905046972766	0.0196372892558935	0.894360248902926	0.954998685585831	275.905046972766	0.00892457824108467	0.953128571246557	0.977518316880693	-0.208105665706317	0.130208922734646	0.250672539589913
ENSG00000196549.6	MME	chr3	154741913	154901497	+	159584	4346	347	131	160.962962962963	FALSE	166.05745787904	0.210272546354481	0.218057124266915	0.383234395229044	166.05745787904	0.654884187100955	6.8408984106273e-05	0.0021224526980119	166.05745787904	1.87433503863195	9.64860615754956e-35	6.92850327163372e-32	166.05745787904	2.35998604575396	3.68974325848441e-55	3.53272418426224e-52	166.05745787904	0.338919099304646	0.0431357862553526	0.445705049729274	166.05745787904	0.804805814540822	4.2222843011494e-07	3.40031998345836e-05	166.05745787904	1.58006026260104	2.10145833908088e-24	5.48735348723028e-22	166.05745787904	1.73208460108087	1.57085703245051e-28	1.93372500694657e-26	166.05745787904	0.128646552950164	0.453580474306378	0.770546948312951	166.05745787904	0.149921627439867	0.33912606667988	0.558190538965123	166.05745787904	-0.29427477603091	0.0350880300757221	0.153012932774543	166.05745787904	-0.627901444673095	6.66508422894943e-06	0.000170931639288266	-0.75841264074538	5.76892660188671e-05	0.000615233174857151
ENSG00000169359.9	SLC33A1	chr3	155538813	155572218	-	33405	3006	196	107	111.333333333333	FALSE	110.281033063093	-0.0832029137555718	0.612811684900212	0.742595737418806	110.281033063093	-0.0699135779309703	0.671614011154806	0.830596684160351	110.281033063093	0.108941750785473	0.501119991474512	0.704314298896733	110.281033063093	0.489190577604862	0.002203040475933	0.00673177297202647	110.281033063093	-0.224540997452511	0.175383546971533	0.642956538574358	110.281033063093	-0.11026475268519	0.494327679983707	0.899033688986831	110.281033063093	-0.257036125550128	0.127359794819468	0.235962019341938	110.281033063093	0.767028518876194	1.28639021193589e-06	7.62128538108453e-06	110.281033063093	-0.141338083696939	0.411902269864336	0.744908666653317	110.281033063093	-0.0403511747542197	0.810792897080532	0.902079069611743	110.281033063093	-0.365977876335601	0.0340910046276788	0.149955174515931	110.281033063093	0.277837941271332	0.0837436037753292	0.237687297013179	0.419594148526819	0.110212909868474	0.222935362520338
ENSG00000163655.11	GMPS	chr3	155588325	155661815	+	73490	3737	289	137	138.407407407407	TRUE	132.523441904472	-0.0782735693116182	0.630739403638403	0.757609818210742	132.523441904472	-0.0134021974084548	0.934327790996484	0.970469841146192	132.523441904472	-0.270430234317469	0.10176227820544	0.265160432808068	132.523441904472	-0.186016780269586	0.265014183134192	0.362982298114382	132.523441904472	-0.138650294850879	0.394801696042657	0.786772945143287	132.523441904472	0.0844464321188772	0.595308452122026	0.933439890287506	132.523441904472	-0.265649507227839	0.109557921818414	0.210024607855233	132.523441904472	-0.246284530070078	0.147294794532663	0.213245840807789	132.523441904472	-0.0603767255392606	0.718689181969793	0.902786903459592	132.523441904472	0.097848629527332	0.549739598173728	0.732504425152778	132.523441904472	0.00478072708963005	0.977943825785127	0.993431942334728	132.523441904472	-0.0602677498004928	0.735250023588371	0.853746970583707	0.000401842934392935	0.963834121444098	0.972638321171541
ENSG00000114850.2	SSR3	chr3	156257929	156272973	-	15044	36110	2504	1315	1337.40740740741	FALSE	1262.20234809746	-0.414316006617797	0.0800617691120798	0.204715805471451	1262.20234809746	-0.133910073474122	0.571254335292026	0.766582535076743	1262.20234809746	-0.0335735124012819	0.887068382321011	0.946726312913073	1262.20234809746	-0.149399616293778	0.527886058350927	0.622270063585491	1262.20234809746	0.034577688321935	0.883670483573141	0.972303110742138	1262.20234809746	0.0805961700077316	0.732896670101353	0.96335857634171	1262.20234809746	-0.201991825111031	0.393239346992389	0.53834751645693	1262.20234809746	-0.959403155012631	5.5598901330791e-05	0.000224927574069214	1262.20234809746	0.448893694939732	0.0581404071408792	0.491736225364362	1262.20234809746	0.214506243481854	0.364544725981319	0.581111616045114	1262.20234809746	-0.168418312709749	0.477133932424855	0.714425172142178	1262.20234809746	-0.810003538718853	0.000686616516253496	0.00773408434059657	-1.26184706413431	0.00486259961032425	0.0229092514172576
ENSG00000163659.8	TIPARP	chr3	156391024	156424559	+	33535	562	39	19	20.8148148148148	FALSE	19.6741412495989	-1.14224592325003	0.00199226344274432	0.0293458702326971	19.6741412495989	-0.40665989982891	0.226983078801888	0.475082144774317	19.6741412495989	0.179802316978307	0.56989535772401	0.754119120820851	19.6741412495989	-0.281439594785722	0.406333882402552	0.510256348683006	19.6741412495989	-0.629808703771409	0.0649333776160262	0.504184882941463	19.6741412495989	-0.142977285625918	0.653033025471849	0.941168052014688	19.6741412495989	-0.0124392884787424	0.969376426616788	0.980527839905724	19.6741412495989	-1.1148615214382	0.00427734356174644	0.0102496856150081	19.6741412495989	0.512437219478618	0.196484334578191	NA	19.6741412495989	0.263682614202992	0.444420383283963	0.649706659318283	19.6741412495989	-0.19224160545705	0.561381917614604	0.774402898097765	19.6741412495989	-0.833421926652481	0.0442264479774874	0.157935889855785	-1.35096905967292	0.176512778427032	0.308483913402859
ENSG00000163660.7	CCNL1	chr3	156864297	156878549	-	14252	4939	374	162	182.925925925926	FALSE	174.499107685651	-0.39207784766534	0.155585862428486	0.307600784318984	174.499107685651	-0.23642916563528	0.390659996002656	0.634447317111741	174.499107685651	-0.00837571182739533	0.975616272282126	0.990326942897288	174.499107685651	-0.0845319861445354	0.759077175392703	0.81967017798984	174.499107685651	-0.13237632290632	0.629442563377455	0.88287462528857	174.499107685651	0.0443068007817613	0.870875721461476	0.983804164608692	174.499107685651	0.347154632888716	0.202966387700429	0.334026234303782	174.499107685651	0.277580621129944	0.312134313538815	0.400903469930537	174.499107685651	0.25970152475902	0.350964817470061	0.703563320483538	174.499107685651	0.280735966417042	0.309113139663864	0.528917379762414	174.499107685651	0.355530344716111	0.195614669141428	0.441464464675023	174.499107685651	0.36211260727448	0.19311058408442	0.403872419180276	0.101058575898722	0.26831218750935	0.411249754494498
ENSG00000197415.7	VEPH1	chr3	156977531	157251408	-	273877	3015	215	108	111.666666666667	FALSE	109.238178892087	-0.484163961142896	0.0115086694034673	0.0702736094515931	109.238178892087	-0.632191852780425	0.00117925264516027	0.0192684408452097	109.238178892087	0.374922128048668	0.0385621863422714	0.13719668031022	109.238178892087	1.02076355671911	9.17238001310455e-09	1.18676274133516e-07	109.238178892087	-0.0102924012792658	0.955511585382689	0.989858539461725	109.238178892087	-0.119007863338307	0.516719225012634	0.911298271809805	109.238178892087	-0.559530703138578	0.00397399692435604	0.0148242127693403	109.238178892087	-0.503210382001213	0.0113755155366282	0.0239606006793266	109.238178892087	0.47387155986363	0.0153603335243104	0.41034033843515	109.238178892087	0.513183989442117	0.00948836363641202	0.0683096469921386	109.238178892087	-0.934452831187246	1.6660732949062e-06	6.43791640457701e-05	109.238178892087	-1.52397393872032	8.49634946290025e-15	2.44043477739372e-12	-2.00120059839455	2.84416106187886e-18	3.4039077597514e-16
ENSG00000168779.15	SHOX2	chr3	157814948	157824292	-	9344	7600	408	294	281.481481481481	FALSE	286.872122089229	0.747411547400847	1.49877900776405e-05	0.00121839421791536	286.872122089229	0.7241217562392	2.8424545627145e-05	0.00106958213829305	286.872122089229	0.426780359971649	0.0144346128813219	0.0669806457718639	286.872122089229	1.18945424314755	4.33126391745787e-12	1.04252796583057e-10	286.872122089229	0.427165709585074	0.0141379178141961	0.281354359826622	286.872122089229	0.317824434870406	0.0671173994296272	0.435833180772492	286.872122089229	0.53940230701083	0.00195504435470939	0.00833166033854147	286.872122089229	1.45008684820828	2.72476719657121e-17	9.13592176375648e-16	286.872122089229	-0.320245837815773	0.0634163124339818	0.495139396925625	286.872122089229	-0.406297321368795	0.0184113801453383	0.101244966632023	286.872122089229	0.11262194703918	0.518455768157136	0.746752222186478	286.872122089229	0.260632605060734	0.122860613233735	0.30395920305343	0.580873162223983	0.0332098024158682	0.0951043095438804
ENSG00000174891.8	RSRC1	chr3	157823644	158263519	+	439875	10526	584	377	389.851851851852	FALSE	386.277045560363	0.106470511864162	0.523237141617342	0.669647177976629	386.277045560363	-0.0450427823939021	0.788139763155131	0.902751606953046	386.277045560363	0.0309817878561656	0.852978744829475	0.929335926690553	386.277045560363	0.244009291750198	0.144382884132212	0.223526286842844	386.277045560363	0.0874336323768063	0.599944269417368	0.870858176849326	386.277045560363	0.234872232934958	0.155873800192066	0.626328996541047	386.277045560363	0.338279741097379	0.0418607468673742	0.09890706217608	386.277045560363	0.516049478689339	0.00197962631337303	0.00520074388485836	386.277045560363	-0.0190368794873556	0.9097119696748	0.970270744897149	386.277045560363	0.27991501532886	0.0947204493958787	0.267959984387487	386.277045560363	0.307297953241214	0.0670514468200914	0.233168856240997	386.277045560363	0.272040186939141	0.106160300399444	0.277037359130162	0.289822775981965	0.0710247555035263	0.164565829033043
ENSG00000178053.13	1	chr3	158288952	158325041	+	36089	2103	121	71	77.8888888888889	TRUE	79.3437750622408	0.12656054508969	0.565517921567218	0.704913630861379	79.3437750622408	0.497152126162596	0.0203726023102034	0.121825617006955	79.3437750622408	1.09024244970062	1.18834924607582e-07	4.30624174594429e-06	79.3437750622408	1.41638077513734	4.4965265817716e-12	1.07331217604227e-10	79.3437750622408	0.215447725561605	0.321786546938074	0.743331570642799	79.3437750622408	0.207720989944375	0.332372579444531	0.814295852301077	79.3437750622408	0.640010009032838	0.00261695654538186	0.0105080682905664	79.3437750622408	1.1577709002298	3.34803202119801e-08	2.66882441504748e-07	79.3437750622408	0.0888871804719145	0.690655956570203	0.888641223583813	79.3437750622408	-0.289431136218222	0.177010119794847	0.387229297352678	79.3437750622408	-0.450232440667785	0.0274991837917583	0.128294784371186	79.3437750622408	-0.258609874907536	0.195671811061192	0.406878377392445	-0.350858576322371	0.100637698127152	0.209467402116344
ENSG00000168827.10	GFM1	chr3	158362067	158410364	+	48297	9512	564	351	352.296296296296	FALSE	340.842317618122	0.400857533798771	0.00127424680761693	0.0229204017980505	340.842317618122	0.0468783924088669	0.71072726066999	0.85486866486194	340.842317618122	-0.108753531777784	0.392383316285706	0.613993127771325	340.842317618122	-0.059958715561702	0.639978847288901	0.72115832706793	340.842317618122	0.223995606306712	0.0731855030156814	0.519803277129431	340.842317618122	0.048488212790391	0.69787887891705	0.953547887254007	340.842317618122	-0.285284695064541	0.0266788274685053	0.0693907202825567	340.842317618122	-0.279129416052694	0.0333007098979509	0.0603728628635899	340.842317618122	-0.176861927492059	0.15780532403314	0.557178725928149	340.842317618122	0.00160982038152406	0.989891757083471	0.994411239628134	340.842317618122	-0.176531163286757	0.179617952172151	0.418202619256262	340.842317618122	-0.219170700490992	0.104231842752138	0.27341424322532	-0.0434401415468028	0.215235322600842	0.353677111909125
ENSG00000118855.14	MFSD1	chr3	158449987	158547508	+	97521	1230	120	32	45.5555555555556	FALSE	40.8808099222697	-1.1936418708449	0.000576554372481552	0.0146122618460986	40.8808099222697	-0.992231294912785	0.00388964848403481	0.0426619175707761	40.8808099222697	-0.746160064796969	0.0277260546193066	0.108450028440565	40.8808099222697	-1.8331819845884	7.63248532598025e-07	6.50535371453727e-06	40.8808099222697	-0.552070817903903	0.0995712263822528	0.556475934793829	40.8808099222697	-0.469297793944822	0.157213613566643	0.628344020456291	40.8808099222697	-1.32540165790477	0.000163142971904992	0.00101976638082882	40.8808099222697	-1.8947702417511	5.69547670539511e-07	3.61132617883662e-06	40.8808099222697	0.641571052941	0.0712286458901712	NA	40.8808099222697	0.522933500967963	0.134474749689567	0.329757802525612	40.8808099222697	-0.5792415931078	0.111376836701926	0.316273441524643	40.8808099222697	-0.0615882571627024	0.882910354674432	0.940211006934424	-0.709192688981494	0.127112078177113	0.246459562463529
ENSG00000068885.10	IFT80	chr3	159974774	160117668	-	142894	735	51	24	27.2222222222222	FALSE	26.2506295923946	-0.706375660949695	0.0254027105097328	0.105390060887033	26.2506295923946	-0.318112137620644	0.292748875876306	0.544121880451044	26.2506295923946	-0.183643055675074	0.535939498343322	0.732000421179966	26.2506295923946	-0.299425117602216	0.331970819864543	0.435866608985642	26.2506295923946	-0.586977799744249	0.0569959236553743	0.487809530811128	26.2506295923946	0.00637715824948536	0.982058858738339	0.998113186536832	26.2506295923946	0.550850064238756	0.047968770507372	0.110431978483042	26.2506295923946	0.317723999342217	0.276934605047115	0.363103329848426	26.2506295923946	0.119397861205446	0.727350473186348	NA	26.2506295923946	0.32448929587013	0.290245338060825	0.50994881343779	26.2506295923946	0.73449311991383	0.0132409615863725	0.0769368617597921	26.2506295923946	0.617149116944432	0.0544343633488528	0.179474908264806	0.496331687005123	0.0277429037654115	0.0836689326609244
ENSG00000113810.11	SMC4	chr3	160117062	160152750	+	35688	36195	3199	1144	1340.55555555556	FALSE	1223.39533540981	-0.790503739086178	0.000297789716939873	0.0100629568269446	1223.39533540981	-0.62515427021787	0.00420962799923391	0.0445084226618388	1223.39533540981	-0.851406363675826	9.84360390780214e-05	0.00132233851563767	1223.39533540981	-1.47483347098526	1.92984272021193e-11	4.15736368001655e-10	1223.39533540981	-0.441927161931585	0.0428512417194921	0.445705049729274	1223.39533540981	-0.0256172083620756	0.906391184909605	0.990143738474825	1223.39533540981	-1.18622621922206	6.14352788330652e-08	1.07163521802535e-06	1223.39533540981	-1.94851584303903	1.29573166102996e-18	5.2453368143142e-17	1223.39533540981	0.348576577154593	0.11146823362738	0.530161071357132	1223.39533540981	0.599537061855795	0.00607886181271157	0.0521002258961063	1223.39533540981	-0.334819855546235	0.127940769583082	0.343466214802157	1223.39533540981	-0.473682372053777	0.0338525432331606	0.130342879821334	-0.823741504394706	0.00390825010630618	0.0195457870957866
ENSG00000186432.4	KPNA4	chr3	160212783	160283376	-	70593	11594	717	431	429.407407407407	FALSE	422.824608865418	0.27016397264118	0.0909683362366651	0.221903418347942	422.824608865418	0.0568041242081281	0.723753110297848	0.86247829504032	422.824608865418	-0.0998440658331954	0.535722426907901	0.73181993542571	422.824608865418	0.347500658150306	0.0302117766597458	0.0616323104822514	422.824608865418	0.12852798891753	0.422260819843811	0.796395018362332	422.824608865418	-0.112447606129058	0.48296609119413	0.895432246529898	422.824608865418	-0.21947187069956	0.175489710134967	0.298401562258946	422.824608865418	0.264111678858008	0.101669675906242	0.156612012385428	422.824608865418	-0.14163598372365	0.378002584517407	0.719568367334464	422.824608865418	-0.169251730337187	0.295139749666951	0.514345158622991	422.824608865418	-0.119627804866365	0.4653654914049	0.707115930071597	422.824608865418	-0.0833889792922985	0.607520933466738	0.770329238310751	0.0579091714570393	0.67134613268204	0.754727935462641
ENSG00000169251.8	NMD3	chr3	160822484	160971320	+	148836	7891	460	276	292.259259259259	FALSE	287.534527043597	-0.118678950382004	0.580389505850006	0.716291061424075	287.534527043597	-0.203262149860051	0.345035313365266	0.59238280439699	287.534527043597	-0.305119773442836	0.157048253705676	0.351721299823554	287.534527043597	0.114405885720961	0.594091334525496	0.681983217002083	287.534527043597	0.133786045200741	0.531042919852526	0.844148557017629	287.534527043597	0.0662624566529663	0.755871276748459	0.970342365546299	287.534527043597	0.00198417636149035	0.992620481348508	0.995737101185402	287.534527043597	0.21796771740683	0.310790605627004	0.399514577726962	287.534527043597	0.252464995582745	0.241435680397692	0.6230834345568	287.534527043597	0.269524606513018	0.211379471462663	0.426870612981899	287.534527043597	0.307103949804327	0.157771970290869	0.386593164762734	287.534527043597	0.10356183168587	0.633164147861719	0.787091190745928	-0.149125044033698	0.311661187841086	0.454029493766126
ENSG00000114200.5	BCHE	chr3	165490692	165555260	-	64568	320	41	11	11.8518518518519	FALSE	11.7465781829857	-1.28654935607926	0.0569064677426027	0.166112138393634	11.7465781829857	-1.38929228407675	0.0443077088847313	0.18953089011086	11.7465781829857	1.34561853693625	0.0136860782318256	0.0644915797764296	11.7465781829857	0.76482296814861	0.176766103123733	0.263209523175602	11.7465781829857	-0.885723539505966	0.163803239233688	0.633308886042064	11.7465781829857	0.0126035692421872	0.982545824704855	0.998113186536832	11.7465781829857	1.60883975879251	0.00299921073614529	0.0117317353657036	11.7465781829857	0.495388788346939	0.39502822652881	0.487533404182005	11.7465781829857	0.400825816573299	0.584584057224485	NA	11.7465781829857	1.40189585331894	0.0442040308541742	0.172511835992038	11.7465781829857	0.263221221856267	0.611196685592549	0.805795875114902	11.7465781829857	-0.269434179801671	0.642142153411669	0.79274196790091	-0.670401643047507	0.29996511210345	0.442100008308216
ENSG00000114209.10	PDCD10	chr3	167401086	167452727	-	51641	6070	295	225	224.814814814815	FALSE	222.031577925513	0.141766271439063	0.31515601434463	0.481848718170276	222.031577925513	0.0847583881991537	0.550569563133417	0.749349843427166	222.031577925513	0.188893930867902	0.180115887727049	0.382846227070544	222.031577925513	0.48190714691721	0.000592910025343853	0.00218992957067637	222.031577925513	0.11278866426262	0.423687702020174	0.797775430967974	222.031577925513	0.180110783924828	0.195287753420925	0.68129334867535	222.031577925513	0.283167276815181	0.0441408669953468	0.103134992109247	222.031577925513	0.363901380554407	0.0107294305059062	0.0228003705719838	222.031577925513	-0.0289776071764431	0.839614945527403	0.948860733683429	222.031577925513	0.0953523957256744	0.502388670744725	0.69733942909267	222.031577925513	0.0942733459472789	0.508789976733397	0.739225542963878	222.031577925513	-0.118005766362803	0.412475416526654	0.622377160244133	-0.0900743389820027	0.803995187088064	0.85750744609848
ENSG00000173905.4	GOLIM4	chr3	167726465	167813763	-	87298	3277	263	112	121.37037037037	FALSE	115.834190666358	-0.212283222755147	0.173851952293283	0.330833768495116	115.834190666358	-0.681939070181486	3.09930723051699e-05	0.00115115217264504	115.834190666358	-0.287295329123797	0.0677978345872687	0.202333085934998	115.834190666358	-0.0744227080913738	0.63612766972345	0.71756933237426	115.834190666358	-0.211787595245318	0.173013144306379	0.639669972389677	115.834190666358	-0.164041542342062	0.282809973282975	0.780436312981141	115.834190666358	-0.582660089271763	0.000340735158898583	0.00189304633412578	115.834190666358	-0.489143391721869	0.00324232885565446	0.00803079843322061	115.834190666358	0.000495627509829213	0.997558757033649	0.999340111956924	115.834190666358	0.517897527839425	0.00190874899694614	0.0263584777350719	115.834190666358	-0.295364760147967	0.0823974120292206	0.262872454444944	115.834190666358	-0.414720683630496	0.0167721510821622	0.0800695988227099	-0.416427736219072	0.00212237405366154	0.0122053134854302
ENSG00000085276.13	MECOM	chr3	168801287	169381406	-	580119	1521	112	55	56.3333333333333	TRUE	54.6165312453896	-0.214827835242649	0.373494565069147	0.538825157743318	54.6165312453896	-0.356004906429677	0.146390372466836	0.375123380462289	54.6165312453896	-0.150961272394836	0.530320027455263	0.727438343932188	54.6165312453896	-0.16214512842466	0.507947336711849	0.605056980985071	54.6165312453896	-0.220907461452912	0.358395615063306	0.764614543784949	54.6165312453896	-0.246032648713095	0.300538859692112	0.794132738882927	54.6165312453896	-0.147112983546461	0.54275378843555	0.674489384907577	54.6165312453896	-0.0438297315827846	0.858430936093639	0.891216792327577	54.6165312453896	-0.00607962621026285	0.980624104734934	NA	54.6165312453896	0.109972257716582	0.661532371076751	0.808334082711779	54.6165312453896	0.00384828884837435	0.987751152855225	0.994694102918821	54.6165312453896	0.118315396841876	0.64736906229564	0.796456197858585	0.125270932616586	0.985052049570098	0.988723763674494
ENSG00000085274.11	MYNN	chr3	169490619	169507504	+	16885	1078	69	40	39.9259259259259	FALSE	38.7487455001329	-0.377012441983339	0.223505147510976	0.388686953804657	38.7487455001329	-0.393161769690783	0.206532323842052	0.451916224418424	38.7487455001329	-0.144210789469032	0.636292660466385	0.80019466655558	38.7487455001329	-0.357038039954065	0.257175012429471	0.355026767399031	38.7487455001329	-0.286624176551689	0.349663976920849	0.760501511078488	38.7487455001329	0.0944104163312198	0.749727681182415	0.968788644713665	38.7487455001329	0.346465755210824	0.243625170885858	0.381971997365982	38.7487455001329	-0.0948637534078509	0.761377885253792	0.813086285442053	38.7487455001329	0.0903882654316505	0.778453748473786	NA	38.7487455001329	0.487572186022003	0.119054233552912	0.306144533132033	38.7487455001329	0.490676544679856	0.11076444036301	0.315002370497709	38.7487455001329	0.262174286546214	0.429760204091981	0.637504343927067	0.170780978048737	0.235146944450612	0.375644376420073
ENSG00000008952.12	SEC62	chr3	169684423	169716161	+	31738	12881	835	473	477.074074074074	FALSE	457.75076905236	-0.423171172769699	0.00403024707792408	0.0422563930361637	457.75076905236	-0.419805038864924	0.00438482934730764	0.045966027354927	457.75076905236	0.0080454430002826	0.955921490678245	0.981317069951684	457.75076905236	-0.260820211530811	0.0769513710807177	0.134473730400029	457.75076905236	-0.169589992270661	0.245287069530286	0.69118334798642	457.75076905236	0.0698747913915315	0.628857165285168	0.934540299019156	457.75076905236	0.263135611357238	0.0694608780025722	0.147461046008417	457.75076905236	-0.0486226367663777	0.741396512535251	0.797778939624907	457.75076905236	0.253581180499038	0.0884573337676635	0.51135826606288	457.75076905236	0.489679830256456	0.00091387199159519	0.0162033640978925	457.75076905236	0.255090168356955	0.0811678708361853	0.261173839804111	457.75076905236	0.212197574764434	0.158589937828155	0.356810703083745	-0.0435517075018533	0.00184521338487938	0.0109732254917223
ENSG00000173889.11	PHC3	chr3	169804520	169899537	-	95017	5381	385	198	199.296296296296	FALSE	187.187413340762	-0.521069778445246	0.142226655028074	0.292498111307139	187.187413340762	-0.00894866010208213	0.979786910424275	0.990592961061361	187.187413340762	-0.0921903877044938	0.794197254779315	0.895524436591646	187.187413340762	-0.845186045935257	0.0183060869477828	0.0402787561942124	187.187413340762	-0.122147802715531	0.7295414201493	0.922330682540106	187.187413340762	-0.0537765444697314	0.878723759319716	0.98474254093816	187.187413340762	0.0648693652945764	0.854226575151406	0.907964770948521	187.187413340762	0.117816031580507	0.739374952249967	0.79580239364701	187.187413340762	0.398921975729716	0.263253925721402	0.638794310041273	187.187413340762	-0.0448278843676492	0.899193251637267	0.948158131345855	187.187413340762	0.15705975299907	0.657920764601747	0.833439006237799	187.187413340762	0.963002077515764	0.00756630169955299	0.0451202918650852	0.562392043791507	0.101006127275347	0.209879382380434
ENSG00000163558.8	PRKCI	chr3	169940153	170023769	+	83616	2604	227	85	96.4444444444444	FALSE	90.6350653078448	-0.734059681231793	0.0061178640500294	0.0517346756811613	90.6350653078448	-0.5926561125558	0.0262309876963232	0.141742673281461	90.6350653078448	-0.386374159988606	0.143473512502408	0.332431099014049	90.6350653078448	-0.341680480911339	0.19874102833297	0.288843218273774	90.6350653078448	-0.582227160265931	0.0282913831291523	0.37913973316315	90.6350653078448	-0.197872695794565	0.446888095331568	0.878753291825064	90.6350653078448	-0.27385444783513	0.298858449457664	0.441423253167071	90.6350653078448	-0.483894716144324	0.0729061574939409	0.118373786346244	90.6350653078448	0.151832520965863	0.581436676364905	0.841398219786431	90.6350653078448	0.394783416761235	0.142456600683297	0.339664783643601	90.6350653078448	0.112519712153476	0.676905057874007	0.843268885889882	90.6350653078448	-0.142214235232985	0.608688883994547	0.771220719509044	-0.296266872613327	0.587535030108625	0.689377635409317
ENSG00000136603.9	SKIL	chr3	170075466	170114623	+	39157	1263	109	41	46.7777777777778	FALSE	44.0457543179222	-0.720872005249389	0.00791139788630956	0.0584669944994249	44.0457543179222	-0.586354483834847	0.0294994800376352	0.150234645085285	44.0457543179222	-0.851635063466481	0.00196953432107821	0.0151895661363896	44.0457543179222	-0.372537216377714	0.165624648991262	0.249208886212349	44.0457543179222	-0.812806566596324	0.00283807304896415	0.120819591566681	44.0457543179222	-0.138952830413686	0.587028855214975	0.931805356213003	44.0457543179222	-0.38054381326592	0.152103091763947	0.269363261798788	44.0457543179222	-0.326073393317851	0.229340859857264	0.310829980972835	44.0457543179222	-0.0919345613469354	0.751999895405545	NA	44.0457543179222	0.447401653421161	0.101907888961363	0.279129141506696	44.0457543179222	0.471091250200561	0.102297160549988	0.301571889312093	44.0457543179222	0.0464638230598634	0.871563067938453	0.934460489787937	0.133099455582605	0.299025810190476	0.441594756882834
ENSG00000163584.13	RPL22L1	chr3	170582664	170588272	-	5608	13894	1047	497	514.592592592593	FALSE	485.168623188112	-0.751057270498097	0.00305520856956184	0.0363441581204998	485.168623188112	-0.819741144823788	0.00124269782544063	0.0199782223168319	485.168623188112	-0.304294098847867	0.228287946132581	0.445599051225805	485.168623188112	-0.49765511586132	0.0496291749472982	0.0931709369326511	485.168623188112	-0.404533161943411	0.109347634711058	0.566168978042422	485.168623188112	-0.0627913534557557	0.803010891712605	0.976230426249868	485.168623188112	0.187266917026977	0.457096414130694	0.598778509156077	485.168623188112	-0.239160005555791	0.345149989655877	0.435773986939882	485.168623188112	0.346524108554687	0.173865424998746	0.562638007794361	485.168623188112	0.756949791368032	0.00290479451777725	0.0343355478185001	485.168623188112	0.491561015874844	0.052040768991794	0.197548593128762	485.168623188112	0.25849511030553	0.311558873665237	0.532944396723584	-0.0907786950802895	0.00720731027715996	0.0308062463582775
ENSG00000075420.8	FNDC3B	chr3	171757418	172119455	+	362037	5499	269	204	203.666666666667	FALSE	204.559715426877	0.377338690177045	0.0649482263775071	0.179742608352553	204.559715426877	0.649812848809366	0.00138120519079462	0.0216397184165041	204.559715426877	0.533692946909449	0.00877898502433464	0.0469283585326871	204.559715426877	0.771112359287928	0.000151156911050153	0.000673832955260823	204.559715426877	0.390529733705161	0.0557139501408107	0.484610088294891	204.559715426877	0.211560194783452	0.299677018483571	0.793582319690513	204.559715426877	0.344174703877066	0.0934995652776887	0.185215115861573	204.559715426877	0.938826909291585	4.0064228598661e-06	2.10893987681528e-05	204.559715426877	0.0131910435281163	0.948576249983732	0.986927441099543	204.559715426877	-0.438252654025914	0.0309469506601711	0.139910741783155	204.559715426877	-0.189518243032383	0.354827707541706	0.613551478923531	204.559715426877	0.167714550003657	0.408859026578799	0.619607804451072	0.155303146447986	0.239224329723671	0.38068208291299
ENSG00000144959.5	NCEH1	chr3	172348039	172429008	-	80969	3326	257	124	123.185185185185	FALSE	117.883285198528	-0.538068470157176	0.00138064476624088	0.0236992349615491	117.883285198528	-0.483138848582485	0.00404916473139099	0.0435601154686593	117.883285198528	0.0335111402686301	0.835072504981506	0.91732284386585	117.883285198528	0.120585159686921	0.457742923244626	0.558455439558111	117.883285198528	-0.170861828282344	0.29297797080058	0.719699223951488	117.883285198528	-0.00122075562500562	0.993858552688478	0.998910881704753	117.883285198528	-0.335793385053107	0.0436565843495395	0.102169686947306	117.883285198528	-0.302226763511912	0.0764619172370394	0.123199764553397	117.883285198528	0.367206641874832	0.034382979541706	0.46324031649653	117.883285198528	0.48191809295748	0.00454291636237797	0.0448925576773061	117.883285198528	-0.369304525321737	0.0302406594767331	0.13743869341298	117.883285198528	-0.422811923198833	0.0161701461073825	0.0779296135387668	-0.791312919413424	0.000228824290286506	0.00199977577018136
ENSG00000114346.9	ECT2	chr3	172468472	172539264	+	70792	4097	293	131	151.740740740741	FALSE	142.552806871264	-0.493420126272789	0.0127728969326672	0.073640032398683	142.552806871264	-0.400815408095239	0.0426913541651398	0.186452812387739	142.552806871264	-0.467847613642334	0.0182038859202903	0.079787835694375	142.552806871264	-0.578152190530896	0.00406622701631142	0.0111659267685008	142.552806871264	-0.48600418094514	0.0139624987081789	0.280454198993888	142.552806871264	0.000451495719091676	0.99813377774519	0.999126954595982	142.552806871264	-0.658789952180561	0.00101900688775472	0.004843293367465	142.552806871264	-1.17500395852948	2.84358277520743e-08	2.28148536070414e-07	142.552806871264	0.00741594532764894	0.970955170324193	0.992160683195575	142.552806871264	0.40126690381433	0.0434967488169009	0.17099064076425	142.552806871264	-0.190942338538227	0.354872991871287	0.613551478923531	142.552806871264	-0.59685176799858	0.00668901024061847	0.0415268020485658	-0.60611360223459	0.0179574507570714	0.0606820992837978
ENSG00000177565.11	TBL1XR1	chr3	176737143	176915261	-	178118	9543	604	334	353.444444444444	TRUE	345.004663161602	-0.337343800424798	0.00869778491401268	0.0608128201249139	345.004663161602	-0.247637783590299	0.0535687230789064	0.211162711240136	345.004663161602	0.268328891412341	0.0321812176786495	0.121199979343061	345.004663161602	0.0808234442674334	0.525750256541482	0.620601364468212	345.004663161602	-0.323567230153596	0.011584522205675	0.268503880805009	345.004663161602	-0.181495224884337	0.150314932230713	0.6170234617239	345.004663161602	0.23178555340828	0.0652715945014808	0.140400731357778	345.004663161602	0.371540236025621	0.00336724301534012	0.0083115247961002	345.004663161602	0.0137765702712014	0.917024235015433	0.973132182980567	345.004663161602	0.0661425587059628	0.610964266326646	0.773194166975578	345.004663161602	-0.0365433380040608	0.772850273940121	0.898708874784033	345.004663161602	0.290716791758187	0.0249448935852347	0.10475153412474	0.275661736250718	0.310598627777557	0.452941001110037
ENSG00000172667.6	ZMAT3	chr3	178735011	178790067	-	55056	1852	128	63	68.5925925925926	FALSE	67.9936171957203	-0.528434756996664	0.00961622750441332	0.0636158929010514	67.9936171957203	-0.60967280695672	0.00323564260684384	0.0381003173353829	67.9936171957203	-0.111619439772911	0.569205311204059	0.754119120820851	67.9936171957203	0.14297357746615	0.464263946882932	0.564572739245022	67.9936171957203	-0.346505345007328	0.0817205886450415	0.534009905114757	67.9936171957203	-0.789332665973949	0.00011249980129779	0.00463832912814859	67.9936171957203	-0.0306639012692909	0.875570726900177	0.923136296794179	67.9936171957203	0.535482388693758	0.00518846595900736	0.0120998677046729	67.9936171957203	0.181929411989336	0.397129815626121	NA	67.9936171957203	-0.179659859017229	0.419562941449418	0.628992270153583	67.9936171957203	0.0809555385036198	0.691751019103674	0.853351177628319	67.9936171957203	0.392508811227608	0.0490161462141715	0.168611629511982	0.210496184731143	0.268465586670743	0.411265415171875
ENSG00000121879.3	PIK3CA	chr3	178865902	178957881	+	91979	3021	164	117	111.888888888889	TRUE	110.096124811815	-0.479615160586552	0.0110984039445422	0.0687526576492598	110.096124811815	-0.235944943770067	0.20326330638452	0.449120920063033	110.096124811815	0.328443382738267	0.064046811668154	0.194808110181604	110.096124811815	0.383289371096956	0.0324688734379354	0.0655539555798241	110.096124811815	-0.123438946307407	0.498061928040271	0.829407965320736	110.096124811815	0.25806635111446	0.140968116233095	0.596689962652558	110.096124811815	0.682787025622934	9.00619554958971e-05	0.000624850137285141	110.096124811815	0.590487583690735	0.00095106107193332	0.00275750109584435	110.096124811815	0.356176214279145	0.0674988397814529	0.495139396925625	110.096124811815	0.494011294884527	0.00756465227504353	0.0597475789679653	110.096124811815	0.354343642884667	0.0439943813731795	0.176462777640563	110.096124811815	0.207198212593779	0.255063436960781	0.476447700749172	-0.151330964281765	0.00651032268106183	0.0284047850849163
ENSG00000121864.5	ZNF639	chr3	179040779	179053323	+	12544	1851	144	59	68.5555555555556	FALSE	64.2701909584824	-0.325751204159577	0.194454461853464	0.35500298682019	64.2701909584824	-0.526441193786055	0.0392057486315256	0.177211778119658	64.2701909584824	-0.514839245071713	0.0431533264531784	0.148207339197703	64.2701909584824	-1.2122537075344	1.16432228425799e-05	7.27026458221094e-05	64.2701909584824	-0.26323370773924	0.291110793817239	0.718733671874516	64.2701909584824	0.16047375033362	0.506918720726556	0.907378192044191	64.2701909584824	0.372201154981758	0.125602452909047	0.233308113109994	64.2701909584824	-0.17086906168775	0.503091319349482	0.590537787608567	64.2701909584824	0.0625174964203378	0.809065347522598	NA	64.2701909584824	0.686914944119675	0.00722464432013586	0.0578943145397052	64.2701909584824	0.887040400053471	0.000533753687861082	0.00710874115656714	64.2701909584824	1.04138464584665	0.000308446020268163	0.00414645765468137	0.9757820464804	2.19062275452786e-06	3.54157528626014e-05
ENSG00000171109.14	MFN1	chr3	179065480	179112719	+	47239	3601	228	129	133.37037037037	FALSE	128.361657273939	-0.371502125268179	0.0159334420409789	0.0826796988268685	128.361657273939	-0.270701110350589	0.0774952723376702	0.264521816579059	128.361657273939	-0.171690453125683	0.257374885155742	0.479088907624702	128.361657273939	-0.0826962842032757	0.589545794841364	0.678072092117997	128.361657273939	-0.0505238367957138	0.734837837340668	0.924400022254475	128.361657273939	0.00754150400416487	0.958932910965015	0.995488007933292	128.361657273939	0.149169972724189	0.315013464417167	0.457975932837882	128.361657273939	0.0505367053722947	0.742086005412174	0.798421164769222	128.361657273939	0.320978288472466	0.0427932955082634	0.466593410507764	128.361657273939	0.278242614354754	0.072861696310476	0.230792622098459	128.361657273939	0.320860425849871	0.0388348401978892	0.162549174983125	128.361657273939	0.13323298957557	0.410256340188218	0.62009803252094	-0.190596763861687	0.0262584342293784	0.0805276202199694
ENSG00000114450.5	GNB4	chr3	179116990	179169378	-	52388	1369	87	50	50.7037037037037	FALSE	48.4103806093951	0.0524272916371142	0.816913456054171	0.885750334982525	48.4103806093951	0.181086124680274	0.420358199258481	0.655149275159015	48.4103806093951	-0.00878377623638944	0.969293831687529	0.98737113723133	48.4103806093951	-0.310544938853758	0.198903760718687	0.288984230793614	48.4103806093951	0.17344775898683	0.436329512524492	0.801077173284707	48.4103806093951	0.54353327526226	0.010969528241858	0.15215068380003	48.4103806093951	-0.0648057932168345	0.77911081039018	0.85627280184646	48.4103806093951	-0.478078399721455	0.0575683983008738	0.0967180518928894	48.4103806093951	0.121020467349716	0.599407448070998	NA	48.4103806093951	0.362447150581986	0.0991698345600601	0.274685459467707	48.4103806093951	-0.0560220169804451	0.815447482106339	0.917804460986197	48.4103806093951	-0.167533460867698	0.537900034797629	0.721077255732914	-0.290008936023253	0.514313643368453	0.630886382019861
ENSG00000136518.12	ACTL6A	chr3	179280668	179306196	+	25528	3273	238	116	121.222222222222	FALSE	114.159692603423	-0.094590921552225	0.578062952750971	0.714761940223428	114.159692603423	-0.122528146627986	0.473392105577775	0.694214037769813	114.159692603423	-0.312717986897481	0.070423931625429	0.207863912708406	114.159692603423	-0.837984980382316	5.642726225494e-06	3.87746187281354e-05	114.159692603423	-0.186966845170652	0.272881859989926	0.703387073746095	114.159692603423	0.0452548946123917	0.785580936125128	0.974861497965967	114.159692603423	-0.372872350477137	0.0326071780136475	0.0811366020628358	114.159692603423	-0.737896274713719	7.00734050444461e-05	0.000274964722799632	114.159692603423	-0.0923759236184271	0.598384558506596	0.849212591252721	114.159692603423	0.167783041240378	0.329745890239403	0.548960652278388	114.159692603423	-0.0601543635796559	0.740860518003869	0.881280381507364	114.159692603423	0.100088705668597	0.622280082030187	0.780708949857168	0.188313708667094	0.834520875763674	0.879856403579539
ENSG00000136522.9	MRPL47	chr3	179306073	179322442	-	16369	4483	373	157	166.037037037037	FALSE	153.930398056266	-0.598058694347844	0.0047645503930085	0.0458215744827615	153.930398056266	-0.63065216297049	0.00300606623485076	0.0364834827404352	153.930398056266	-0.471888008159099	0.0253752575527984	0.101938738616533	153.930398056266	-1.14752808892775	1.84424552947713e-07	1.78359862261554e-06	153.930398056266	-0.205348816007381	0.325485254350892	0.744209396738102	153.930398056266	-0.0619532263352121	0.764705794013476	0.971981190190416	153.930398056266	-0.332826987904106	0.113870679785929	0.216605661747318	153.930398056266	-1.10696622554462	6.04073238848605e-07	3.81061427464014e-06	153.930398056266	0.392709878340463	0.0675337779372901	0.495139396925625	153.930398056266	0.568698936635277	0.00777707197947289	0.0606284391117392	153.930398056266	0.139061020254993	0.519012062236177	0.747131129350006	153.930398056266	0.0405618633831218	0.863027326647661	0.929007679415727	-0.355648949485694	0.0398060150291	0.108960746984039
ENSG00000136521.8	NDUFB5	chr3	179322478	179345435	+	22957	5767	484	159	213.592592592593	FALSE	199.100475897647	-0.921753895127229	0.000164401091264107	0.00697144982789115	199.100475897647	-1.30861089969337	1.32597795272575e-07	1.00941637007167e-05	199.100475897647	-0.852287054848717	0.000485191880331201	0.00479460829451142	199.100475897647	-0.831594561741724	0.000710542890373646	0.00256289162258255	199.100475897647	-0.443643406224931	0.0663233644502101	0.506207645232472	199.100475897647	0.0251952296352401	0.916036670044913	0.991881117603117	199.100475897647	0.19634796173341	0.41228675457133	0.557632234208311	199.100475897647	-0.431987521763734	0.0768187939198941	0.123682277131489	199.100475897647	0.478110488902298	0.053548456534202	0.488669628902345	199.100475897647	1.33380612932861	8.04049022567375e-08	1.28305378286353e-05	199.100475897647	1.04863501658213	1.90909494708897e-05	0.000495583712340839	199.100475897647	0.39960703997799	0.111566827949809	0.286099608072156	-0.0824034286443215	7.62608044764417e-10	2.64975545231249e-08
ENSG00000058056.4	USP13	chr3	179370543	179507189	+	136646	6191	583	192	229.296296296296	FALSE	211.738916463427	-0.411412067233318	0.0497746334946995	0.154338976906738	211.738916463427	-0.55219855373823	0.00876033192661927	0.070627988727223	211.738916463427	-0.684769580426554	0.0011898961060437	0.0101018076313089	211.738916463427	-0.853721274523007	6.50852501428391e-05	0.000325690824901768	211.738916463427	-0.354230853837467	0.0904871078526133	0.54838420179664	211.738916463427	-0.417562211489346	0.0453724965390718	0.361010898132208	211.738916463427	-0.944900752229775	9.47683142085229e-06	9.07353959483157e-05	211.738916463427	-1.38712416464689	3.15505376324798e-10	3.59617702088728e-09	211.738916463427	0.0571812133958515	0.787684186282011	0.928792580273104	211.738916463427	0.134636342248884	0.526705375880987	0.716233929993644	211.738916463427	-0.260131171803222	0.232502142994684	0.485925531454085	211.738916463427	-0.533402890123879	0.0189054256197475	0.0872022128900511	-0.594856225296826	0.147296836327401	0.273605699209574
ENSG00000163728.6	TTC14	chr3	180319918	180335616	+	15698	8176	465	321	302.814814814815	FALSE	292.611864654902	-0.209672537111325	0.310492864608057	0.477484796839138	292.611864654902	-0.179620969655852	0.385143381937536	0.629166241738838	292.611864654902	0.22136022278291	0.280108076668419	0.504057144351783	292.611864654902	0.135131142153014	0.512242330928237	0.608994504085074	292.611864654902	0.0637993236322927	0.756010141816285	0.931879325236045	292.611864654902	0.252047290141548	0.216471222786797	0.708266658291075	292.611864654902	0.492672721169633	0.015835802273222	0.0455312339634148	292.611864654902	0.345470803457904	0.0936895708706612	0.146307182347316	292.611864654902	0.273471860743617	0.188496837315263	0.575575447387155	292.611864654902	0.4316682597974	0.0367326873807709	0.154780228440148	292.611864654902	0.271312498386723	0.18580390202348	0.427636811895387	292.611864654902	0.21033966130489	0.312324117375857	0.533406382205732	-0.0647986126439123	0.0928848374445599	0.197871111065457
ENSG00000114416.13	FXR1	chr3	180585929	180700541	+	114612	21478	1093	802	795.481481481482	FALSE	787.230134507411	0.0481011952705037	0.735085928242377	0.831155418405008	787.230134507411	0.0505502597990189	0.722347255778224	0.862173147121168	787.230134507411	0.163524537261289	0.249305748116948	0.468338267173259	787.230134507411	0.311820413049608	0.0281902982570116	0.0579474713932893	787.230134507411	0.0854345489780898	0.547353972577034	0.851942147558455	787.230134507411	0.0198736972880735	0.888448313313946	0.985669041601341	787.230134507411	0.586303821132222	3.30329651027291e-05	0.000263316429500663	787.230134507411	0.45667242018472	0.00131996079235052	0.00367380560325725	787.230134507411	0.0373333537075861	0.793753436446265	0.928949489130127	787.230134507411	-0.0306765625109454	0.82968516370995	0.914245147786271	787.230134507411	0.422779283870934	0.00287544847284604	0.0254130661441173	787.230134507411	0.144852007135112	0.310874540292041	0.5321426129711	0.106383499646972	0.0540261254734031	0.134753031365062
ENSG00000205981.2	DNAJC19	chr3	180701497	180707562	-	6065	3301	239	112	122.259259259259	FALSE	116.445118972637	-0.111964081675649	0.513206955906443	0.661328598631048	116.445118972637	-0.362338617298618	0.038405737282771	0.175287202418241	116.445118972637	-0.135355857475192	0.430609445938659	0.646214140657161	116.445118972637	-0.389688379207326	0.028696869214394	0.0589184946438963	116.445118972637	-0.111417888488234	0.513828797904972	0.833593093133019	116.445118972637	0.0352517943768826	0.83305119076317	0.979570252613412	116.445118972637	0.0740794904109713	0.663193655380004	0.773411207932558	116.445118972637	-0.590393331902669	0.00135686573038352	0.00375198115734416	116.445118972637	0.00054619318741538	0.997523258305745	0.999340111956924	116.445118972637	0.3975904116755	0.0241831356500629	0.118806202905696	116.445118972637	0.209435347886163	0.233810856485507	0.487573328532941	116.445118972637	-0.200704952695343	0.304522523744077	0.526498913945168	-0.204443607717796	0.137685601214596	0.260591817381089
ENSG00000058063.11	ATP11B	chr3	182511288	182639423	+	128135	1719	129	59	63.6666666666667	FALSE	60.4826740672165	-0.811414163710782	0.00117235390872094	0.0218661766914467	60.4826740672165	-0.653833462156217	0.00819950368596349	0.0681999259285207	60.4826740672165	0.289157482614617	0.208906198621703	0.419711987298489	60.4826740672165	-0.309539697500928	0.2040828885076	0.295411095291449	60.4826740672165	-0.013904181554464	0.952484819135657	0.989157785657323	60.4826740672165	0.033209222954641	0.885195039412768	0.985449103819135	60.4826740672165	0.0621201451437044	0.79085566351879	0.862851766591722	60.4826740672165	-0.108328878108384	0.655482905290007	0.725815496644049	60.4826740672165	0.797509982156318	0.00176156653925495	NA	60.4826740672165	0.687042685110858	0.00584321927914683	0.0513785923759268	60.4826740672165	-0.227037337470913	0.33683953636604	0.598093196963975	60.4826740672165	0.201210819392543	0.434955603762394	0.640367458432074	-0.596004979174676	0.000515745157242487	0.00388816799646414
ENSG00000043093.9	DCUN1D1	chr3	182655862	182703741	-	47879	1902	120	71	70.4444444444444	FALSE	67.7319425740524	-0.684082135594563	0.00544065823279532	0.0490279854492844	67.7319425740524	-0.267271711495722	0.263670333927749	0.517079487358993	67.7319425740524	0.0893809469419656	0.701740845034148	0.841098321766814	67.7319425740524	-0.256024537689381	0.290449631948668	0.390757920140777	67.7319425740524	-0.392744996306144	0.101129682567493	0.556475934793829	67.7319425740524	0.122554594507015	0.593838207636906	0.933439890287506	67.7319425740524	0.168072496527954	0.471066387216227	0.611230094660778	67.7319425740524	-0.0654151531043636	0.786618923539451	0.833533603558712	67.7319425740524	0.291337139288419	0.255139024111552	NA	67.7319425740524	0.389826306002737	0.104251214807602	0.282139672737784	67.7319425740524	0.0786915495859887	0.740463273801276	0.881051095049102	67.7319425740524	0.190609384585018	0.453420974669529	0.657077383231352	-0.101826253109143	0.375386466540269	0.511739468783024
ENSG00000078070.7	MCCC1	chr3	182733006	182833863	-	100857	1835	137	63	67.962962962963	FALSE	63.68718854821	-0.842950788019715	0.00441634257201691	0.0438656766749558	63.68718854821	-0.287442679868793	0.318454551920108	0.56708470218962	63.68718854821	0.132582804595753	0.639415921791649	0.802302353928559	63.68718854821	-0.316802124180823	0.276583643068141	0.3752670842888	63.68718854821	-0.412765056197315	0.152582518079493	0.623129648479142	63.68718854821	-0.138175796720124	0.625422822437308	0.934540299019156	63.68718854821	-0.45048983108364	0.121549438197711	0.227495983698888	63.68718854821	-0.559454756629484	0.0607316334157076	0.101125504375488	63.68718854821	0.4301857318224	0.157320936780165	NA	63.68718854821	0.149266883148668	0.608086203232907	0.771163710353984	63.68718854821	-0.583072635679393	0.0472108058138847	0.184661914025261	63.68718854821	-0.242652632448661	0.432007349439967	0.638416623242016	-0.677102029884478	0.18934223504676	0.323722626864668
ENSG00000176597.7	B3GNT5	chr3	182971032	183016292	+	45260	1933	116	70	71.5925925925926	FALSE	70.6991166495598	-0.111696966015593	0.58161664237159	0.717199571739552	70.6991166495598	-0.00579016710275151	0.977045689701185	0.989480778530819	70.6991166495598	0.856241184097259	3.4419710998927e-06	7.86723208694307e-05	70.6991166495598	0.534332250814449	0.00574149423275815	0.014951482563819	70.6991166495598	0.181508112938568	0.351131679993597	0.760777315769017	70.6991166495598	0.64139961925403	0.000481487410477211	0.0151422518835114	70.6991166495598	0.981788327885012	8.92161508183279e-08	1.49858785887238e-06	70.6991166495598	0.780885055464381	4.55775626337811e-05	0.000188455785611944	70.6991166495598	0.293205078954161	0.155925714965206	NA	70.6991166495598	0.647189786356782	0.000895918720927175	0.0159653315567118	70.6991166495598	0.125547143787753	0.478910714787217	0.715361844636535	70.6991166495598	0.246552804649931	0.204852275042132	0.417307814193392	-0.0490054993721809	0.0060747777484942	0.0270647917505618
ENSG00000114796.11	KLHL24	chr3	183353356	183402265	+	48909	1563	150	47	57.8888888888889	FALSE	60.3086169447235	-0.124265424733695	0.621019459963915	0.749380294987965	60.3086169447235	0.409924663209314	0.0834336182534941	0.275218149931996	60.3086169447235	0.90963784089722	5.31519613325507e-05	0.000808149924045541	60.3086169447235	1.32812661343447	2.00670220128292e-09	2.99165274540742e-08	60.3086169447235	0.137027977629397	0.569966969145401	0.857597518153613	60.3086169447235	0.139421290535677	0.554994168661851	0.922372617018861	60.3086169447235	1.88013853821719	7.56461361880113e-19	1.00283500851091e-16	60.3086169447235	2.13866086618718	8.42097185664342e-24	6.47888522220503e-22	60.3086169447235	0.261293402363093	0.31077910881147	NA	60.3086169447235	-0.270503372673637	0.257054726521208	0.477166502011783	60.3086169447235	0.970500697319969	1.51998208262048e-06	6.00811266327555e-05	60.3086169447235	0.810534252752717	4.39195604187856e-05	0.000848553480109138	0.548475858109272	2.58142748791085e-08	6.42319054031613e-07
ENSG00000163872.11	YEATS2	chr3	183415606	183530413	+	114807	7522	431	274	278.592592592593	FALSE	278.400777129731	0.355969292805441	0.00368293225457274	0.0404793714765986	278.400777129731	0.59547987628712	8.64887954574847e-07	5.21170594725277e-05	278.400777129731	0.620774863174755	2.66531673172212e-07	8.56978890942146e-06	278.400777129731	0.882673350107394	2.16034866131413e-13	6.35348956127776e-12	278.400777129731	0.426880546061693	0.000445701645327365	0.0307248886222872	278.400777129731	0.59543857763347	5.65060558555451e-07	4.3866007505156e-05	278.400777129731	0.760287063584199	2.4477852959991e-10	7.8411025634291e-09	278.400777129731	1.22352115135643	9.58195784151711e-25	8.09487556081892e-23	278.400777129731	0.0709112532562523	0.562294701449179	0.831218254316178	278.400777129731	-4.12986536492967e-05	0.999721384813251	0.999721384813251	278.400777129731	0.139512200409444	0.240903044459917	0.495905765435047	278.400777129731	0.340847801249037	0.00375505873797243	0.0277507213937465	0.270061119351182	0.0586659824611144	0.142843080940547
ENSG00000175193.8	PARL	chr3	183547173	183602721	-	55548	11759	685	436	435.518518518519	FALSE	430.052827405231	0.43877042680267	0.0180249885415507	0.0881972594176871	430.052827405231	0.0775962511982354	0.677522543608018	0.834984519203416	430.052827405231	0.0450420010508032	0.80928121166358	0.903091030466668	430.052827405231	0.324825777267363	0.0814220516389171	0.1408580242868	430.052827405231	0.121879286948918	0.512801295809714	0.833511439433168	430.052827405231	-0.241082769416188	0.196574335480531	0.682755931970823	430.052827405231	-0.425737475443604	0.0239618149915879	0.0635319876253886	430.052827405231	-0.039915446792092	0.832177583042193	0.870568681932084	430.052827405231	-0.316891139853752	0.0888271668416881	0.51135826606288	430.052827405231	-0.318679020614423	0.0896584719315169	0.259693126935758	430.052827405231	-0.470779476494407	0.0130568738765987	0.07638226897125	430.052827405231	-0.364741224059455	0.0539424018524002	0.178777567985436	-0.0482050833734693	0.0067824000343009	0.0292644958013412
ENSG00000114770.12	ABCC5	chr3	183637722	183735803	-	98081	4582	238	170	169.703703703704	FALSE	164.761481666414	0.396602453561389	0.033114548639433	0.123154106873541	164.761481666414	0.525597696685316	0.00461647183955863	0.0471887756126651	164.761481666414	0.225585066401863	0.229301083575393	0.446292909252275	164.761481666414	0.300293792649107	0.111792012045436	0.182231811399687	164.761481666414	0.340810933776438	0.0672259027637804	0.510383792172243	164.761481666414	0.3636781359882	0.0489337964277652	0.374560600584948	164.761481666414	0.410604732094953	0.0278311782073995	0.0718242775121778	164.761481666414	0.32624069977961	0.0863710594109188	0.136486231238564	164.761481666414	-0.0557915197849519	0.764934346908841	0.923184290453958	164.761481666414	-0.161919560697117	0.380071353521567	0.596760362695726	164.761481666414	0.18501966569309	0.326433599725876	0.587730532561194	164.761481666414	0.0259469071305031	0.893190384627365	0.944849186880576	0.0811512279626005	0.807795117806876	0.860735814287357
ENSG00000145191.7	EIF2B5	chr3	183852826	184402546	+	549720	13072	721	452	484.148148148148	FALSE	473.548474997033	0.383227251715151	0.0229077114750328	0.100095144784742	473.548474997033	0.299848376007796	0.0756663195228177	0.261233836408326	473.548474997033	-0.0840659608901317	0.620746911187601	0.789740068768729	473.548474997033	0.0663242163394961	0.696621024483824	0.769686289008477	473.548474997033	0.411283274025162	0.0145316039232711	0.28588774202472	473.548474997033	0.0302285703392806	0.857826403139148	0.983657746857352	473.548474997033	-0.145401469049676	0.39334292254994	0.53834751645693	473.548474997033	0.00328578977037093	0.984678133971725	0.988118257882188	473.548474997033	0.0280560223100112	0.867711249283145	0.957980661975572	473.548474997033	-0.269619805668515	0.111101980066134	0.293310588918466	473.548474997033	-0.0613355081595441	0.721262664826869	0.871930468969294	473.548474997033	-0.0630384265691252	0.715366463036173	0.840855655706276	-0.0923075619879743	0.640427088455592	0.732398475652697
ENSG00000161202.13	DVL3	chr3	183873176	183891398	+	18222	5034	404	177	186.444444444444	FALSE	177.308525507647	-0.0763739604581095	0.753054380050837	0.843393500506637	177.308525507647	0.0671213634100851	0.781739793539048	0.898612657254009	177.308525507647	-0.0616701825193613	0.799495419782351	0.89867623692467	177.308525507647	-0.312465458769988	0.203328509904228	0.29446621265589	177.308525507647	-0.0380640317997585	0.875200456629467	0.969562196424733	177.308525507647	-0.461868522181998	0.0578941252047478	0.40554272219998	177.308525507647	-0.67015703304897	0.00671414325038946	0.0227527959277514	177.308525507647	-0.0404310651639163	0.868940020261086	0.899958672426656	177.308525507647	0.038309928658351	0.875555204787914	0.960099887591433	177.308525507647	-0.528989885592083	0.031054597005198	0.140177117992472	177.308525507647	-0.608486850529609	0.0147309966164768	0.0822663628283738	177.308525507647	0.272034393606072	0.276707813367451	0.496926341693	0.232847982238507	0.0274715442223877	0.0831178948941379
ENSG00000161203.9	AP2M1	chr3	183892477	183901879	+	9402	18367	1105	666	680.259259259259	FALSE	671.051795712372	0.501784821530067	0.00786290744598175	0.0583588918708223	671.051795712372	0.169189945056863	0.371768484091341	0.616059997751809	671.051795712372	0.163995893049863	0.386539308898693	0.608144828333035	671.051795712372	0.332236909934687	0.0795144429413194	0.138112468217164	671.051795712372	-0.0094289226160381	0.960339655813068	0.990810202842577	671.051795712372	-0.109506960773158	0.563158530682939	0.925784846993145	671.051795712372	0.01181115184187	0.95038567364922	0.969971970843933	671.051795712372	0.115617322732824	0.54366299473904	0.626637777643968	671.051795712372	-0.511213744146105	0.00698849143536101	0.317116620380591	671.051795712372	-0.278696905830021	0.142322125077187	0.339438071350712	671.051795712372	-0.152184741207993	0.423949568388214	0.674888865841721	671.051795712372	-0.216619587201863	0.25665947910512	0.47757174075768	0.294051951001671	0.0370261667397442	0.103087069077989
ENSG00000161204.7	ABCF3	chr3	183903811	183911800	+	7989	1758	105	64	65.1111111111111	FALSE	63.1243610541716	0.286876334578007	0.165499599458931	0.319899068761241	63.1243610541716	0.0280045644820618	0.895053879703569	0.951477828942222	63.1243610541716	-0.044824425118174	0.833451286572612	0.916519874476289	63.1243610541716	-0.119010323976513	0.587575992401211	0.676077223463912	63.1243610541716	-0.0178127712467836	0.932783889003294	0.987466509599578	63.1243610541716	0.158431413328619	0.4396829383936	0.877130292466514	63.1243610541716	0.544799113941755	0.0076288231568581	0.0252458999612675	63.1243610541716	0.0976802380773101	0.653841907375979	0.724557062224642	63.1243610541716	-0.304689105824791	0.15393503198623	NA	63.1243610541716	0.130426848846558	0.540369530564593	0.726656793189724	63.1243610541716	0.589623539059929	0.005658016471161	0.0418140033722078	63.1243610541716	0.216690562053823	0.350518846691585	0.570213498573039	0.519390389422393	0.0433173300014429	0.115669486402985
ENSG00000214160.5	ALG3	chr3	183960089	183967336	-	7247	5344	322	191	197.925925925926	FALSE	195.306430849227	0.508002969184746	0.0107076782681065	0.0672998275975741	195.306430849227	0.0301483986923394	0.8813227683487	0.946101693641553	195.306430849227	-0.122578695529415	0.545567075678372	0.738826259802063	195.306430849227	-0.0361983009870759	0.85896951965501	0.89652862776977	195.306430849227	0.25502746241125	0.202482741435023	0.663514167682272	195.306430849227	-0.165642797831713	0.410689285004614	0.861959585467932	195.306430849227	-0.109895499720411	0.588559415965475	0.712205657544516	195.306430849227	0.283458818329877	0.162009335276805	0.231131530145733	195.306430849227	-0.252975506773496	0.205464072227127	0.59005977950968	195.306430849227	-0.195791196524053	0.336961883867674	0.555606688344383	195.306430849227	0.0126831958090046	0.951037181549189	0.98180033466028	195.306430849227	0.319657119316953	0.122545544776889	0.303441080270819	0.572896938987189	0.356809387139197	0.49471061769565
ENSG00000163888.3	CAMK2N2	chr3	183977001	183979251	-	2250	1017	78	39	37.6666666666667	FALSE	36.7279169662825	0.541416104460389	0.0371265843711557	0.1303068844812	36.7279169662825	0.152601475400952	0.568192439038171	0.763943555498817	36.7279169662825	-0.163325242408644	0.550657021123529	0.742568317843732	36.7279169662825	0.281273989536565	0.294874490286409	0.395660772780752	36.7279169662825	-0.0996192608524481	0.712714388733173	0.916133083037921	36.7279169662825	-1.22111422329688	4.11948708103974e-05	0.0020169102373477	36.7279169662825	-1.67746395839616	5.62574562992257e-07	7.70700319444241e-06	36.7279169662825	-0.69032770230025	0.021909472741454	0.0421039087005151	36.7279169662825	-0.641035365312837	0.0172581407508348	NA	36.7279169662825	-1.37371569869783	5.91149480879712e-06	0.000396111916592125	36.7279169662825	-1.51413871598752	1.14702222339963e-05	0.000339464661169548	36.7279169662825	-0.971601691836815	0.00158639708054777	0.0146359567913063	-0.329928179601131	2.15216005452619e-10	8.37838170182876e-09
ENSG00000175166.12	PSMD2	chr3	184016497	184026842	+	10345	34432	2337	1308	1275.25925925926	FALSE	1239.82808241203	0.246826105408379	0.130055457834975	0.277228210673318	1239.82808241203	0.0236372879554021	0.884926937338113	0.947675025346898	1239.82808241203	0.0613748933673829	0.706957732316167	0.843163291262064	1239.82808241203	0.195041267337328	0.232445467632259	0.327605919952106	1239.82808241203	0.0554532524241901	0.734013104527577	0.924400022254475	1239.82808241203	-0.242129595004681	0.138140516093402	0.592217326953656	1239.82808241203	-0.749517815095604	5.24578843398203e-06	5.38130463519323e-05	1239.82808241203	-0.492202217358539	0.00280938862195951	0.00708551352885844	1239.82808241203	-0.191372852984189	0.241431890463324	0.6230834345568	1239.82808241203	-0.265766882960083	0.104589238030074	0.28287679350444	1239.82808241203	-0.810892708462987	8.81976737167855e-07	3.68931725445408e-05	1239.82808241203	-0.687243484695867	3.18098498757847e-05	0.000649539043553641	-0.496075769943825	4.17623783438386e-08	9.83241568822014e-07
ENSG00000114867.15	EIF4G1	chr3	184032283	184053146	+	20863	37006	3179	1151	1370.59259259259	FALSE	1278.36124736132	-0.612616466406963	0.00140009586498091	0.0237075155639119	1278.36124736132	-0.578653007316129	0.00255056148468656	0.0324044396531335	1278.36124736132	-0.934252052753698	1.1687116007248e-06	3.09870395798327e-05	1278.36124736132	-0.910684013916473	2.23015402135685e-06	1.68129809291618e-05	1278.36124736132	-0.0099162489552535	0.958635385076023	0.990758591603221	1278.36124736132	-0.0721710837305294	0.70566876328697	0.955852854993553	1278.36124736132	-0.515181892305256	0.00721520288306575	0.0241262721161729	1278.36124736132	-0.465097819348935	0.01547913652149	0.0312154737668335	1278.36124736132	0.60270021745171	0.00169700704400277	0.186670774840304	1278.36124736132	0.5064819235856	0.00832111698295843	0.0625961124702419	1278.36124736132	0.419070160448442	0.029915400862928	0.136464271697115	1278.36124736132	0.445586194567538	0.0213927141177785	0.0943682626579136	-0.158101614810064	4.72092763446809e-05	0.000522882177714802
ENSG00000175182.9	FAM131A	chr3	184053714	184064063	+	10349	2452	221	88	90.8148148148148	FALSE	81.1918780383489	-1.91873772718585	0.020873183548492	0.0957233755387735	81.1918780383489	-0.967284496506465	0.240352231344726	0.489288430645545	81.1918780383489	0.199152048327931	0.807994882592079	0.902929827946562	81.1918780383489	-2.8884162511003	0.000667689786247157	0.00242449973607131	81.1918780383489	-0.618690879424741	0.451570825494496	0.806685128423161	81.1918780383489	0.220642224362246	0.787592797383359	0.975036592039104	81.1918780383489	0.212732418573498	0.795211077788022	0.866396998014842	81.1918780383489	-0.630008025228044	0.444577761805881	0.53585229618602	81.1918780383489	1.3000468477611	0.11877551472691	0.530161071357132	81.1918780383489	1.18792672086871	0.149302747124219	0.349224150914602	81.1918780383489	0.0135803702455667	0.986789561009517	0.994694102918821	81.1918780383489	2.25840822587226	0.00817199328152561	0.0476119446294159	0.953792149105799	0.0405974029965094	0.110705006842064
ENSG00000163882.5	POLR2H	chr3	184079506	184086384	+	6878	9877	599	378	365.814814814815	FALSE	350.784963661136	-0.132605114949319	0.387431587637746	0.552431603038768	350.784963661136	0.0931066457424789	0.541772090174808	0.74357219937369	350.784963661136	0.0847237442917515	0.578574025479839	0.76045948406952	350.784963661136	-0.235590222183351	0.129201049219478	0.204204959854043	350.784963661136	-0.0881509407840622	0.564548988055395	0.856012428307819	350.784963661136	0.176195417041833	0.24375347218058	0.742461530498431	350.784963661136	0.323633651029125	0.0330136483203675	0.0819823076589644	350.784963661136	-0.0992370013056594	0.523464108961237	0.608812285992574	350.784963661136	0.0444541741652565	0.77474832478509	0.925751400960177	350.784963661136	0.0830887712993544	0.586314378349304	0.7574536702936	350.784963661136	0.238909906737373	0.119016143070248	0.329610531562093	350.784963661136	0.136353220877691	0.392992656552862	0.607624118121802	0.0885672401805754	0.542904044113504	0.653745688670496
ENSG00000177383.3	MAGEF1	chr3	184428156	184429836	-	1680	4279	276	162	158.481481481481	FALSE	150.646237691442	-0.55289857796944	0.00329261740593815	0.0376032536550407	150.646237691442	-0.154445659493984	0.402579177515643	0.640987578095399	150.646237691442	-0.132370488121541	0.472087644245748	0.681061314325399	150.646237691442	-0.484945775217	0.0107407748216452	0.0255248915163036	150.646237691442	-0.0111040705390257	0.951486978158679	0.989157785657323	150.646237691442	0.132824855375641	0.460829566071726	0.885191344369162	150.646237691442	0.141789392314102	0.436776505803527	0.580524158946884	150.646237691442	-0.0103387669560883	0.955813408758092	0.966581873403178	150.646237691442	0.541794507430414	0.00452533742258306	0.264449405632197	150.646237691442	0.287270514869626	0.120345572337722	0.308177651362304	150.646237691442	0.274159880435643	0.14193162404001	0.36410384172455	150.646237691442	0.474607008260912	0.0158030635884018	0.0766721677310722	-0.0693328307613672	0.00256914014036467	0.0141468848665852
ENSG00000156931.11	VPS8	chr3	184529931	184770402	+	240471	2274	117	81	84.2222222222222	FALSE	84.1181915927365	0.373403354650429	0.0723269117779105	0.191178220487808	84.1181915927365	-0.167405208215054	0.437959704926919	0.668538313083306	84.1181915927365	0.166241180330422	0.429778454205563	0.645529185966418	84.1181915927365	0.468082637742701	0.0253969989601063	0.0532212889200476	84.1181915927365	0.014674584597439	0.9447177993525	0.98834821757848	84.1181915927365	-0.44457511426918	0.0391865575842559	0.333579765497051	84.1181915927365	-0.188140923012558	0.385484375303952	0.531305000318962	84.1181915927365	0.389961312784569	0.0666581066193216	0.109700707551317	84.1181915927365	-0.35872877005299	0.0913268813194526	0.514841601531612	84.1181915927365	-0.277169906054126	0.216221539338327	0.432767263803961	84.1181915927365	-0.35438210334298	0.107607522329258	0.309410549975719	84.1181915927365	-0.0781213249581323	0.716386429587773	0.841595346115589	0.280460649494517	0.147641728840691	0.273892094170126
ENSG00000073803.9	MAP3K13	chr3	185000729	185206885	+	206156	6737	387	236	249.518518518519	TRUE	250.06693073946	0.299716355780981	0.175818115718529	0.333558939486254	250.06693073946	0.190158555350573	0.391799980821814	0.634851529661822	250.06693073946	0.212191840205869	0.338841872207618	0.563124476916692	250.06693073946	0.91295348466242	3.34669242408582e-05	0.000182753159812088	250.06693073946	-0.212979490776033	0.340845481150326	0.755751843410928	250.06693073946	-0.171554794711435	0.440439785952923	0.877130292466514	250.06693073946	-0.260766200643835	0.245621099452957	0.384262348218252	250.06693073946	0.242928592445973	0.277341107776747	0.363475030526574	250.06693073946	-0.512695846557014	0.0221699329689944	0.453238659175772	250.06693073946	-0.361713350062008	0.105681929604858	0.284403868646177	250.06693073946	-0.472958040849704	0.036020061332491	0.155397836779766	250.06693073946	-0.670024892216447	0.00264139395697644	0.0212123874438639	-0.157838173849512	0.000756009386144665	0.00534854916289702
ENSG00000163900.6	TMEM41A	chr3	185194284	185216845	-	22561	3228	230	120	119.555555555556	FALSE	116.031650048238	0.409161776141039	0.0183593863959327	0.0892288959806839	116.031650048238	-0.105367670685175	0.556752426352582	0.755043177042285	116.031650048238	-0.387566389737761	0.0338694143697981	0.125420846339856	116.031650048238	0.0228089467216054	0.899164933860577	0.92824990290149	116.031650048238	0.17666339564369	0.313215084894961	0.734614694213358	116.031650048238	-0.0981443009886641	0.576997540264756	0.929533700458683	116.031650048238	-0.551297962256298	0.00306861712742617	0.0119702461688688	116.031650048238	-0.221221602345301	0.23371791723417	0.315962863634584	116.031650048238	-0.232498380497348	0.185284949115514	0.572555337274372	116.031650048238	0.00722336969651132	0.968341990513848	0.984062956280481	116.031650048238	-0.163731572518537	0.401310379715001	0.654445787661651	116.031650048238	-0.244030549066907	0.204124550912725	0.416763764028226	-0.00902869530782565	0.459083195604936	0.583732107228491
ENSG00000163904.8	SENP2	chr3	185300284	185351339	+	51055	2675	177	105	99.0740740740741	FALSE	95.6496319828903	-0.389810699847198	0.0512813957171301	0.157033328676087	95.6496319828903	0.0128150220482758	0.947571452316532	0.975301386121781	95.6496319828903	-0.115163650335858	0.557255321797374	0.745979354967838	95.6496319828903	-0.649177005608608	0.00190764407383244	0.00595481110922235	95.6496319828903	-0.1150830538529	0.555623627437794	0.854508084531763	95.6496319828903	0.0334935622461885	0.860977668043715	0.983785848380802	95.6496319828903	0.339184616282162	0.0765162310989655	0.1588389215562	95.6496319828903	0.377901313844961	0.0522587166431171	0.0890475304160056	95.6496319828903	0.274727645994298	0.181134575184042	0.565000959473465	95.6496319828903	0.0206785401979127	0.916213820583956	0.957551787989321	95.6496319828903	0.45434826661802	0.0218244200907269	0.108963291705894	95.6496319828903	1.02707831945357	1.55857950612984e-06	5.08722712284881e-05	0.752932375011451	1.56219690517776e-05	0.000196804835261941
ENSG00000073792.11	IGF2BP2	chr3	185361527	185542844	-	181317	22303	1130	794	826.037037037037	FALSE	837.851845029439	0.300798679137455	0.0534537159024034	0.160547462506452	837.851845029439	0.372775352255194	0.0166589814988341	0.107745309691119	837.851845029439	0.582142334749867	0.000176982600087171	0.00214797051401571	837.851845029439	0.976802114763345	2.8883091260013e-10	5.10011470056418e-09	837.851845029439	0.165881843952555	0.287531765369877	0.716242143563558	837.851845029439	0.175346416546132	0.25952042930815	0.760124928398481	837.851845029439	0.563253240115277	0.000289315448500859	0.00164556516153921	837.851845029439	1.20176951098157	8.56056717229996e-15	2.08969992418438e-13	837.851845029439	-0.134916835184899	0.387902656593266	0.72649067516564	837.851845029439	-0.197428935709062	0.20494371933429	0.420032197856907	837.851845029439	-0.0188890946345896	0.903114380516166	0.959861369568418	837.851845029439	0.224967396218227	0.144981898503265	0.338199517975809	0.359390246433579	0.406311221105982	0.539224363509972
ENSG00000136527.13	TRA2B	chr3	185633694	185655924	-	22230	12611	1024	434	467.074074074074	FALSE	434.752592525233	-0.373026905623704	0.0104128435162747	0.0663664738015823	434.752592525233	-0.397871633248442	0.00638645390204303	0.0586400725095012	434.752592525233	-0.491826545236664	0.000765664715766307	0.00703383033662929	434.752592525233	-1.04765149953908	3.10750037167174e-12	7.65066591505582e-11	434.752592525233	-0.130306556114912	0.367672855531541	0.769409766725032	434.752592525233	0.000310797189815275	0.998274652944745	0.999126954595982	434.752592525233	-0.389981202261975	0.00756054998866185	0.0250960166611322	434.752592525233	-1.00763754901096	2.66845332742643e-11	3.65565378735033e-10	434.752592525233	0.242720349508792	0.0986440587464413	0.522420750539714	434.752592525233	0.398182430438257	0.00651009913354064	0.0547827385094919	434.752592525233	0.101845342974688	0.493825121458943	0.727480774705719	434.752592525233	0.0400139505281132	0.799878079554718	0.891884077790569	-0.204156308385956	0.0493998641345871	0.12669412752723
ENSG00000244405.3	ETV5	chr3	185764097	185828107	-	64010	10795	708	421	399.814814814815	TRUE	391.843815543997	-0.250141902802084	0.178157622796417	0.336145580797321	391.843815543997	0.217807708977851	0.237356400554976	0.486205309347562	391.843815543997	-0.194221902933501	0.295478807884118	0.52132286804616	391.843815543997	0.33403330346109	0.0702819933754376	0.124638801588011	391.843815543997	0.00710220364978108	0.969329582708211	0.991765995870389	391.843815543997	-0.232240076529375	0.208943789462664	0.698397452986723	391.843815543997	-0.262104730614234	0.159170203514415	0.278265295939078	391.843815543997	0.407801263701294	0.0274348388435695	0.0510596125950406	391.843815543997	0.257244106451865	0.168690738411132	0.559379073462877	391.843815543997	-0.450047785507225	0.0152991854738526	0.0912339662478809	391.843815543997	-0.0678828276807331	0.718331364223825	0.870585283476329	391.843815543997	0.0737679602402037	0.691447703531279	0.826036997272845	-0.183995804807765	0.129168518215058	0.249205873919024
ENSG00000090520.6	DNAJB11	chr3	186285192	186315061	+	29869	25197	1328	908	933.222222222222	FALSE	913.908960881757	0.272235631267277	0.00917560592079076	0.0627817934043815	913.908960881757	0.0422735911863755	0.687846512221407	0.840705088805342	913.908960881757	0.218765312642096	0.0366199714837298	0.132363378471183	913.908960881757	0.0828972680291027	0.432671000027069	0.534680339485623	913.908960881757	0.0816825562004182	0.436016601089335	0.801077173284707	913.908960881757	0.30006566925116	0.00387570072861565	0.0747134523008526	913.908960881757	0.465111368981719	8.11676585219759e-06	7.89415026505493e-05	913.908960881757	0.351846449956641	0.000842684495622732	0.00247914383707104	913.908960881757	-0.190553075066859	0.0702163917805485	0.496317242611233	913.908960881757	0.257792078064785	0.0140955794603387	0.0871942628928488	913.908960881757	0.246346056339622	0.0187516170796888	0.0981072764879648	913.908960881757	0.268949181927538	0.0118941949535901	0.063266838219189	0.458086044477647	0.000519046087729773	0.00390621846110695
ENSG00000156976.10	EIF4A2	chr3	186500994	186507689	+	6695	13538	922	514	501.407407407407	TRUE	488.279992060924	-0.57768428399765	0.00399186799001584	0.0420512548532598	488.279992060924	-0.354878589977249	0.0760460873256314	0.261712288066258	488.279992060924	0.465695577342035	0.0185749586624846	0.0810432500225975	488.279992060924	0.350461735807428	0.0775229209016169	0.135225710406727	488.279992060924	-0.355379077721561	0.0752192276955165	0.520756130126173	488.279992060924	-0.141644830539586	0.475660646568229	0.891230222108813	488.279992060924	0.492755434289144	0.0127774172943663	0.0385784880257724	488.279992060924	0.428277294165317	0.0312366817385412	0.0571478740002143	488.279992060924	0.222305206276089	0.272416712817506	0.647913567845338	488.279992060924	0.213233759437663	0.288185559885402	0.507264592485974	488.279992060924	0.0270598569471091	0.891239587754975	0.95318499785089	488.279992060924	0.0778155583578894	0.696524036547641	0.828883803746861	-0.146802401932237	0.682097486901839	0.762240182159661
ENSG00000163918.6	RFC4	chr3	186507669	186524847	-	17178	1017	78	39	37.6666666666667	FALSE	35.1351925641337	-0.221476793950596	0.416604114772804	0.57650195230404	35.1351925641337	-0.083224152442923	0.758438252132083	0.886165981839101	35.1351925641337	-0.583961165632387	0.0386381437534602	0.137305051184794	35.1351925641337	-1.11801417928334	0.000297944882065578	0.00121850548113863	35.1351925641337	-0.0508866881712107	0.849342966331328	0.963355183479691	35.1351925641337	0.115421364604605	0.658956043902889	0.943689793960024	35.1351925641337	-0.563602070794844	0.0469745728966244	0.108636579347883	35.1351925641337	-1.25162137844418	0.000100066837475922	0.000379857241643179	35.1351925641337	0.170590105779386	0.542474158674988	NA	35.1351925641337	0.198645517047528	0.46516295443238	0.668497194520317	35.1351925641337	0.0203590948375425	0.946651174273099	0.979266887000156	35.1351925641337	-0.133607199160835	0.712427975950182	0.838431011849593	-0.31155034573285	0.920764333411771	0.940827998496019
ENSG00000113916.13	BCL6	chr3	187439165	187463515	-	24350	1959	199	40	72.5555555555556	TRUE	78.8609481534459	0.260076157069277	0.302553610587463	0.470140821987575	78.8609481534459	0.249544650515075	0.325769069222199	0.574647301839854	78.8609481534459	1.4342795724421	3.09595650026242e-10	1.96160714432068e-08	78.8609481534459	2.99466123918478	3.57195736252677e-44	1.39907075422242e-41	78.8609481534459	0.0434009802574486	0.865837520574484	0.9662579062066	78.8609481534459	0.0336268468881639	0.893690084303486	0.986413149281816	78.8609481534459	1.48350046778695	7.86800321552464e-11	2.70113879315442e-09	78.8609481534459	2.8753979293297	3.69308944228861e-40	1.13654827586432e-37	78.8609481534459	-0.216675176811829	0.408719882921021	0.742238423447653	78.8609481534459	-0.215917803626911	0.404059115187313	0.61744589387641	78.8609481534459	0.0492208953448446	0.812648479203412	0.917290011173146	78.8609481534459	-0.119263309855073	0.506870377986359	0.69927986665201	0.0956566174515157	0.744312474204174	0.810122595707637
ENSG00000145012.8	LPP	chr3	187871072	188608460	+	737388	7036	478	243	260.592592592593	TRUE	264.205054962332	0.144473153195295	0.474089823552197	0.629271720509748	264.205054962332	-0.0941660152970034	0.643655987571333	0.813014313236906	264.205054962332	0.494664135256427	0.013479028141664	0.0637829684221409	264.205054962332	1.06136863495954	9.34383957031185e-08	9.68903316213925e-07	264.205054962332	0.115112434989262	0.568306354368459	0.857484828505168	264.205054962332	-0.0523409954588571	0.795124989587598	0.976230426249868	264.205054962332	0.275878608656583	0.171099990445557	0.293757445241954	264.205054962332	1.31439736622621	3.61999590335852e-11	4.82125265830608e-10	264.205054962332	-0.0293607182060331	0.885137710847242	0.962076116378295	264.205054962332	0.0418250198381463	0.838171344002036	0.919082877016155	264.205054962332	-0.218785526599844	0.277434214090309	0.536983475033648	264.205054962332	0.25302873126667	0.199088136186941	0.411598481171514	0.282474681551189	0.602207959104709	0.701443767156478
ENSG00000090530.5	LEPREL1	chr3	189674517	189840226	-	165709	3503	226	114	129.740740740741	FALSE	129.735452504911	-0.0100290266933065	0.95132048564042	0.969025675871695	129.735452504911	-0.0183613522938829	0.911433762888979	0.958772152433468	129.735452504911	0.905663171437111	4.56380792917072e-09	2.29978555120843e-07	129.735452504911	1.1836953655376	1.48992120066025e-14	5.15608473336922e-13	129.735452504911	-0.290404963514068	0.0832736560103265	0.537105779745297	129.735452504911	-0.0392039273576816	0.808071302391244	0.976230426249868	129.735452504911	0.0711562549413481	0.664992326231354	0.774775402262788	129.735452504911	0.49751624073037	0.00222005678790637	0.00575518331570073	129.735452504911	-0.280375936820762	0.105331428764735	0.524178452878787	129.735452504911	-0.0208425750637987	0.901164674014204	0.949307578970708	129.735452504911	-0.834506916495762	1.97503103997439e-07	1.01650195634655e-05	129.735452504911	-0.686179124807234	1.43940182893855e-05	0.000330755348265692	-0.405489848106424	5.19190275124337e-09	1.52691556339468e-07
ENSG00000196083.5	IL1RAP	chr3	190231840	190375843	+	144003	525	64	14	19.4444444444444	FALSE	20.6061069905753	0.145958493238971	0.751421738222233	0.84222178957609	20.6061069905753	0.773072895881922	0.0691697374475711	0.248451699702259	20.6061069905753	1.25199468362058	0.00187677838618627	0.0145826865227836	20.6061069905753	1.84647593799446	2.1595251898434e-06	1.6424208791598e-05	20.6061069905753	0.561116213397844	0.192453886652286	0.654647252812877	20.6061069905753	0.894807714024813	0.0276541624238759	0.275168496081454	20.6061069905753	2.57935860906235	2.8200024241331e-12	1.29015375523817e-10	20.6061069905753	3.2067826424526	1.29657275321913e-18	5.2453368143142e-17	20.6061069905753	0.415157720158873	0.358518631510942	NA	20.6061069905753	0.121734818142891	0.755510077295451	0.868369603059312	20.6061069905753	1.32736392544177	4.283585103382e-05	0.000952208134324475	20.6061069905753	1.36030670445815	6.71127641850825e-06	0.000171605545692242	0.943705843527063	8.8286568809004e-08	1.98633254158535e-06
ENSG00000152492.9	CCDC50	chr3	191046866	191116459	+	69593	12725	773	462	471.296296296296	FALSE	461.725789382153	-0.0552845888657285	0.614822329238863	0.744613353626322	461.725789382153	-0.0572807156258062	0.602957616163627	0.788914668376568	461.725789382153	0.271297633689266	0.0123553563659447	0.0599562369314722	461.725789382153	0.3723977175553	0.000628465616160961	0.00230054724488488	461.725789382153	-0.147032151665178	0.181738319216605	0.646517416728662	461.725789382153	-0.102629394326127	0.346051300788181	0.82716340052476	461.725789382153	0.0414877677601904	0.705544257597876	0.801761059074656	461.725789382153	0.280786577626559	0.0108609334730674	0.0230343745354226	461.725789382153	-0.0917475627994491	0.413768369551508	0.745660312619325	461.725789382153	-0.0453486787003207	0.683820678086119	0.822283391441262	461.725789382153	-0.229809865929076	0.0376635777435175	0.160112012538673	461.725789382153	-0.0916111399287414	0.411150150793243	0.621231080025491	-0.00109902668701039	0.241902457401568	0.383598357642494
ENSG00000180611.6	MB21D2	chr3	192514604	192635950	-	121346	1508	88	58	55.8518518518519	FALSE	53.7762322209806	-0.387451258092744	0.101985318579726	0.239326658551606	53.7762322209806	-0.0410864911685351	0.858214650715623	0.934567881361876	53.7762322209806	0.605882655992108	0.00551171290072558	0.0332560916893831	53.7762322209806	0.103932111383474	0.652525297703992	0.732232125317789	53.7762322209806	-0.120214589979518	0.600371193984279	0.871199067307598	53.7762322209806	0.0248606726738504	0.911301855409999	0.991881117603117	53.7762322209806	0.352057392789108	0.114754122791961	0.217853332473745	53.7762322209806	-0.327354613287327	0.182546901463426	0.255565662048796	53.7762322209806	0.267236668113226	0.2764751286023	NA	53.7762322209806	0.0659471638423855	0.776982815367839	0.881303267082358	53.7762322209806	-0.253825263203001	0.251452334420186	0.507809135453698	53.7762322209806	-0.431286724670801	0.0909612308505743	0.249701473794011	-0.701867351202796	0.278970896409052	0.421883505503125
ENSG00000127252.4	HRASLS	chr3	192958914	192995527	+	36613	1085	68	40	40.1851851851852	FALSE	39.4263698007715	0.348217770619226	0.191473936764128	0.351049130446061	39.4263698007715	0.112728326367185	0.679557478142965	0.836296313790049	39.4263698007715	0.262042228761877	0.329632015124217	0.555098509737225	39.4263698007715	0.0986245183426541	0.722807543491019	0.790009208810516	39.4263698007715	-0.117708836395219	0.66986621012091	0.898962331819324	39.4263698007715	0.168444266581618	0.525407632063589	0.913957785464298	39.4263698007715	0.411038117533498	0.123721648622292	0.230754244542643	39.4263698007715	0.465638278923945	0.0875287074362871	0.138138254941115	39.4263698007715	-0.465926607014445	0.0939069254148743	NA	39.4263698007715	0.0557159402144336	0.838685012796675	0.919225229619555	39.4263698007715	0.148995888771621	0.58292186697145	0.788347079419166	39.4263698007715	0.367013760581291	0.19899213306671	0.411590226084579	0.831463278276142	0.354805313044633	0.493042635462926
ENSG00000198836.4	OPA1	chr3	193310933	193415612	+	104679	3535	279	122	130.925925925926	FALSE	123.464847715218	-0.555948774122369	0.00423066889574179	0.0431597526710612	123.464847715218	-0.194787527162582	0.308300025609155	0.559844434335083	123.464847715218	-0.0397543783347182	0.833955781886022	0.916957633343352	123.464847715218	-0.333681891932738	0.0861800754981115	0.147666277702769	123.464847715218	-0.499873469539513	0.00968760287321736	0.243908847124584	123.464847715218	-0.387422735226893	0.0417945643983895	0.344501544712437	123.464847715218	-0.722541103556514	0.000251575695612845	0.00147071083385067	123.464847715218	-1.04085415971944	5.12044101171836e-07	3.28784204157802e-06	123.464847715218	0.0560753045828553	0.780430852306726	0.92725139636226	123.464847715218	-0.192635208064311	0.323870630594217	0.542850267230182	123.464847715218	-0.682786725221796	0.000667895213267723	0.00846485847114204	123.464847715218	-0.707172267786703	0.000992253945348932	0.0102153551338969	-0.768664605992876	0.000334157568923416	0.00271133311809141
ENSG00000114315.3	HES1	chr3	193853934	193856521	+	2587	1615	180	59	59.8148148148148	FALSE	54.021505861236	-1.41359984262082	0.00435110548175175	0.0435925828950822	54.021505861236	-1.11183905627156	0.0238840324569113	0.13450405432507	54.021505861236	-0.462781069171711	0.340222463272866	0.564656580512767	54.021505861236	-1.51036192052438	0.00258844271147588	0.00767800717548629	54.021505861236	-0.928485428163088	0.0576040703757134	0.487809530811128	54.021505861236	-0.207805450000015	0.666153446219892	0.945819984273231	54.021505861236	-0.0479593397713994	0.920850283235228	0.951131477507214	54.021505861236	-0.950514164112443	0.0548563804686026	0.0928750152520982	54.021505861236	0.485114414457736	0.336571841754393	NA	54.021505861236	0.904033606271547	0.0673399655482856	0.220886365865846	54.021505861236	0.414821729400312	0.395536209896564	0.649577953245415	54.021505861236	0.559847756411937	0.278022181202478	0.498070090524273	0.070128313203398	0.220226618179472	0.359565643712597
ENSG00000133657.10	ATP13A3	chr3	194123401	194219093	-	95692	10044	545	373	372	FALSE	370.784785870653	-0.0920385808553615	0.477377579639668	0.63169492776369	370.784785870653	-0.0187583105010874	0.884708511315507	0.947675025346898	370.784785870653	0.507810078374358	5.84738553588581e-05	0.000868740020047035	370.784785870653	0.600309894930523	2.2435708198021e-06	1.68993441907646e-05	370.784785870653	-0.0546662335944298	0.67172463655138	0.899246935981995	370.784785870653	0.179238841702685	0.157001021264235	0.628076973181948	370.784785870653	0.541385794064835	1.86774822602708e-05	0.000161428149084005	370.784785870653	0.850259349053584	1.85139646821691e-11	2.61104474085517e-10	370.784785870653	0.0373723472609317	0.776985105150969	0.925751400960177	370.784785870653	0.197997152203773	0.126215422712602	0.31680696111695	370.784785870653	0.0335757156904769	0.790376355355353	0.908695537571324	370.784785870653	0.249949454123061	0.0489747574828712	0.168603869448622	0.212571930890056	0.228591243027809	0.368801861293884
ENSG00000145014.13	TMEM44	chr3	194308402	194354418	-	46016	1022	62	36	37.8518518518519	FALSE	38.495864948217	0.68528490174393	0.0173715339132702	0.0863765191752162	38.495864948217	0.828456903597297	0.00377522040154554	0.0418675343630861	38.495864948217	0.591682694575484	0.041759532876004	0.144689141452564	38.495864948217	0.958839641441966	0.000840993295365177	0.00294946651451434	38.495864948217	0.438440922703312	0.133889155459935	0.605305678293254	38.495864948217	0.175735374747282	0.550473913684569	0.919626544051945	38.495864948217	0.558901761722512	0.0564652872763226	0.125531831904043	38.495864948217	1.57171693446879	1.72865645485889e-08	1.4490109602645e-07	38.495864948217	-0.246843979040618	0.390003052069767	NA	38.495864948217	-0.652721528850014	0.022941225811113	0.115402535209785	38.495864948217	-0.032780932852972	0.910068733252037	0.962806909077078	38.495864948217	0.612877293026828	0.0243677330867389	0.103246691782466	0.861495270832631	0.037658581527035	0.104510143967298
ENSG00000041802.6	LSG1	chr3	194361517	194393206	-	31689	9805	651	337	363.148148148148	FALSE	353.146756601266	0.454162329004741	0.00299144691786076	0.0359678482260896	353.146756601266	0.0900678502588192	0.559884547701366	0.756906988946135	353.146756601266	-0.397008569863791	0.011309233580394	0.0563353980872833	353.146756601266	-0.312656018531206	0.0471003384103533	0.0891811944807766	353.146756601266	0.223281642822853	0.146123179992091	0.618732991969225	353.146756601266	-0.176096527363076	0.254031809296204	0.755537107008235	353.146756601266	-0.297602366185315	0.0572659386837633	0.126853623043185	353.146756601266	-0.0571232336565681	0.716029908366543	0.777571483351544	353.146756601266	-0.230880686181888	0.132800329316639	0.541601117769619	353.146756601266	-0.266164377621895	0.0876499345242963	0.256548738381746	353.146756601266	0.0994062036784755	0.534818007211425	0.756861022851182	353.146756601266	0.255532784874637	0.113318729286992	0.289066752595029	0.48693625404369	0.134072008708087	0.255653573586542
ENSG00000185112.4	FAM43A	chr3	194406622	194409762	+	3140	1909	118	67	70.7037037037037	FALSE	72.831376314437	0.524022313675001	0.0629149427682022	0.176018851244675	72.831376314437	0.722172314159297	0.00983174463315629	0.0766661954074429	72.831376314437	0.71941047277584	0.010036125230702	0.0516614642251847	72.831376314437	0.600740879000657	0.0344500965634169	0.0688602370881381	72.831376314437	0.617167906374615	0.0274400903866999	0.372794351288306	72.831376314437	0.436185786422035	0.118833235542578	0.559057276147832	72.831376314437	1.07623985846638	9.66980427075554e-05	0.000662114612059446	72.831376314437	1.79645602970393	4.2996606582682e-11	5.68254231476949e-10	72.831376314437	0.0931455926996134	0.738306460966585	NA	72.831376314437	-0.285986527737262	0.301045669739101	0.519717141316485	72.831376314437	0.356829385690539	0.190488046713116	0.434194758762254	72.831376314437	1.19571515070327	1.25509456924415e-05	0.000294690733056589	1.10204936665327	0.000326963579108519	0.00266656940367982
ENSG00000173950.11	XXYLT1	chr3	194789008	194991896	-	202888	4525	233	162	167.592592592593	FALSE	170.086305074942	0.386490276355667	0.0975480013271915	0.232163888104654	170.086305074942	0.206712121523483	0.37860822046253	0.623352490748637	170.086305074942	0.173127829755591	0.460981752565795	0.672811612781074	170.086305074942	0.485782959050837	0.0379956235310592	0.0744732590426005	170.086305074942	0.230999238173153	0.323545858442398	0.743537298007417	170.086305074942	0.210431829053817	0.36617617462507	0.838813182406136	170.086305074942	0.586740668786312	0.0116436742407761	0.0358206143994173	170.086305074942	1.14164660790858	8.09402349304468e-07	4.99256982387731e-06	170.086305074942	-0.155491038182514	0.507001225560453	0.801471693634079	170.086305074942	0.00371970753033454	0.987356527227434	0.992887290829594	170.086305074942	0.413612839030721	0.0777656277315998	0.254305241650467	170.086305074942	0.655863648857743	0.00481438457160169	0.0330298979725253	0.811120430617898	0.0344453765936535	0.0975084790103522
ENSG00000114331.8	ACAP2	chr3	194995465	195163807	-	168342	2538	160	97	94	FALSE	92.9182609418793	0.0995048645696691	0.558661474363276	0.699300686314403	92.9182609418793	-0.134051183360287	0.445110767246001	0.674792308472694	92.9182609418793	0.358618106580207	0.0308835073448705	0.117286550370537	92.9182609418793	0.627636958652708	0.000146380590105201	0.000655252750616374	92.9182609418793	0.0884064954794669	0.60150145721923	0.871655749201013	92.9182609418793	0.232405159308917	0.156691783704427	0.628006093107465	92.9182609418793	0.66131892434647	4.83306872651495e-05	0.000365320642248942	92.9182609418793	0.846538056678255	2.57261364253421e-07	1.75104358275808e-06	92.9182609418793	-0.0110983690902021	0.949399520565693	0.987068262403782	92.9182609418793	0.366456342669204	0.0365641187544002	0.154484150778167	92.9182609418793	0.302700817766263	0.0657818216218128	0.230049495501283	92.9182609418793	0.218901098025548	0.185191474562921	0.392569480026737	0.228408378923067	0.0560759025006917	0.138335543042789
ENSG00000184203.3	PPP1R2	chr3	195241221	195270209	-	28988	2589	159	93	95.8888888888889	FALSE	93.6416625349733	-0.391696361466401	0.0461490225589328	0.147174732564887	93.6416625349733	-0.495262840001766	0.0129746596725098	0.0914167149615841	93.6416625349733	0.409866476635777	0.0266561561961835	0.105316872050671	93.6416625349733	0.148697134073954	0.436767121216529	0.538917911369158	93.6416625349733	-0.415793104206328	0.033741970522893	0.406428331149916	93.6416625349733	0.231195417146558	0.208831369968154	0.698292555302902	93.6416625349733	0.682385568134893	0.000187435108873299	0.00115614053912757	93.6416625349733	0.483070714037417	0.0104616052057357	0.0223082534169325	93.6416625349733	-0.0240967427399271	0.907495187253447	0.96976317386373	93.6416625349733	0.726458257148323	0.000263697641020005	0.00690663395948141	93.6416625349733	0.272519091499116	0.137273971761153	0.356631575599646	93.6416625349733	0.334373579963464	0.0872365785261384	0.24363221375696	0.356804224623715	0.00196501577734697	0.011542291038445
ENSG00000061938.12	TNK2	chr3	195590235	195638816	-	48581	2961	200	104	109.666666666667	FALSE	108.073505098085	0.096018805512482	0.677983636752338	0.790205045349603	108.073505098085	0.122268796070844	0.597311998657482	0.785327661341398	108.073505098085	0.0669824220834833	0.772545794839692	0.882426711841679	108.073505098085	0.354828930894333	0.124522198310449	0.198484606518894	108.073505098085	-0.0358974213778743	0.877084268811	0.970113278456072	108.073505098085	-0.402427762832951	0.0853138159555485	0.487078388117432	108.073505098085	-0.111081633020266	0.635423589618789	0.751474784673368	108.073505098085	0.538230796869291	0.0197816611154328	0.0385734671644796	108.073505098085	-0.131916226890356	0.574600072200135	0.837709564720051	108.073505098085	-0.524696558903795	0.0268240929757439	0.127768527509356	108.073505098085	-0.178064055103749	0.453733544438077	0.697933229636364	108.073505098085	0.183401865974958	0.432482447598758	0.638753650611764	0.31577475404601	0.203960903563161	0.341003318976282
ENSG00000072274.8	TFRC	chr3	195754054	195809060	-	55006	9215	974	283	341.296296296296	TRUE	309.199690511683	-1.41106246645503	2.73474814427087e-10	9.06358644583925e-08	309.199690511683	-0.843656901590519	0.000138221912100356	0.00377811878334378	309.199690511683	-1.20521063706792	6.20996128524484e-08	2.36775382278561e-06	309.199690511683	-2.00699239859657	1.85030309993426e-18	1.01554533835246e-16	309.199690511683	-0.994137900243959	7.2400756744132e-06	0.0010574191879054	309.199690511683	-0.388002838982846	0.0768870487122404	0.462987909680906	309.199690511683	-0.689881699511936	0.00179537836239633	0.00772766001437024	309.199690511683	-1.58011308724316	3.41108793845722e-12	5.48383297867273e-11	309.199690511683	0.416924566211075	0.0659019115336964	0.495139396925625	309.199690511683	0.455654062607674	0.0404363586076001	0.163051053870702	309.199690511683	0.515328937555981	0.0221533701182637	0.110026276835204	309.199690511683	0.426879311353414	0.0720085140662868	0.21473826869837	0.00677250211203357	0.00618442978180805	0.0274272935820072
ENSG00000161217.7	PCYT1A	chr3	195941093	196014828	-	73735	8622	514	322	319.333333333333	FALSE	307.949935917014	0.319821683347509	0.00947414768464109	0.0635111449570315	307.949935917014	0.103543710037836	0.406340057199763	0.644712257943354	307.949935917014	-0.0479912853173375	0.702086859541553	0.841098321766814	307.949935917014	-0.101026658944207	0.427433141595887	0.530031857984135	307.949935917014	0.270072757520944	0.0284914660787552	0.380047930651135	307.949935917014	-0.0309246984148283	0.802779734908509	0.976230426249868	307.949935917014	-0.419882837185989	0.00110140170437343	0.00516844255872504	307.949935917014	-0.470356706694474	0.000368238392795999	0.00120250552847914	307.949935917014	-0.0497489258265647	0.688033826951399	0.88797553352451	307.949935917014	-0.134468408452664	0.285258469039999	0.504426888511733	307.949935917014	-0.371891551868651	0.0046340141092332	0.0362352990737409	307.949935917014	-0.369330047750266	0.00676465660628324	0.0418549166422517	-0.319771894762453	0.00361946429327931	0.018418545207767
ENSG00000163960.7	UBXN7	chr3	196074533	196159345	-	84812	9503	583	344	351.962962962963	FALSE	342.821534181608	-0.314456630553644	0.0874619759915913	0.217014247973297	342.821534181608	-0.0835864019212262	0.647996751028809	0.816701477784884	342.821534181608	0.277617120639415	0.126069821199993	0.306184794047446	342.821534181608	0.185879015076897	0.308950576134212	0.411101289163634	342.821534181608	-0.0477366158736548	0.793677226281096	0.942537497834432	342.821534181608	0.145071572482868	0.422872513264627	0.868663923656475	342.821534181608	0.604195622598099	0.000820652287255743	0.00402021646349217	342.821534181608	0.649508241939218	0.000347491928283992	0.00114200531884941	342.821534181608	0.266720014679989	0.150854864495286	0.555438393732951	342.821534181608	0.228657974404094	0.212143539210283	0.427988940949939	342.821534181608	0.326578501958684	0.0715488490471388	0.241968772464362	342.821534181608	0.463629226862321	0.0114883376240248	0.0617175843554996	0.195643845646264	0.0138677473768967	0.0504638425450672
ENSG00000163961.4	RNF168	chr3	196195654	196230639	-	34985	1944	137	71	72	FALSE	69.9123091074977	-0.0992556308217212	0.570952192802158	0.709327428687456	69.9123091074977	-0.414229622143993	0.0231831378508879	0.132122419881681	69.9123091074977	-0.380430225196975	0.0356248113597437	0.129815872698276	69.9123091074977	-0.112700399776465	0.531045011666877	0.62522405595484	69.9123091074977	-0.321673065723933	0.0711075689582272	0.51707503942029	69.9123091074977	-0.331849529119696	0.0577783569426557	0.40554272219998	69.9123091074977	-0.297003908515175	0.100280357541402	0.195989077100082	69.9123091074977	0.048046085930131	0.789010601705975	0.835451505886015	69.9123091074977	-0.222417434902212	0.232450703825072	NA	69.9123091074977	0.0823800930242971	0.664698390245771	0.810600909814295	69.9123091074977	0.0834263166818007	0.667379096629456	0.839112917961608	69.9123091074977	0.160746485706596	0.402401282142566	0.615089570811245	0.384431159703833	0.683250699419906	0.763006103447711
ENSG00000174013.7	FBXO45	chr3	196295482	196315930	+	20448	8248	544	308	305.481481481481	FALSE	291.718611995416	0.0635790673806147	0.578250441635339	0.714890108403403	291.718611995416	0.061798836249076	0.589956044655759	0.779894513101041	291.718611995416	-0.188411566338167	0.105028446834469	0.270767173412176	291.718611995416	-0.110618191830016	0.34558994569227	0.449977117260545	291.718611995416	0.111802069089624	0.325773064243457	0.744414344891506	291.718611995416	-0.0717244889471696	0.528151504286978	0.915628670448713	291.718611995416	-0.460892800536782	0.000108133232562945	0.000729666456534767	291.718611995416	-0.56234233753043	5.06368085836012e-06	2.60189254361891e-05	291.718611995416	0.0482230017090089	0.677356130592208	0.885172435540457	291.718611995416	-0.133523325196246	0.250256473523373	0.470506899756653	291.718611995416	-0.272481234198615	0.0265531439949061	0.125732282583489	291.718611995416	-0.451724145700415	0.000412641631836396	0.00520993798794945	-0.503651974599065	0.0018446289066485	0.0109732254917223
ENSG00000163964.9	PIGX	chr3	196366646	196462878	+	96232	7036	596	256	260.592592592593	FALSE	244.239258804669	-0.153568990346594	0.256441194593561	0.422153369746564	244.239258804669	-0.21045091319819	0.121626356933818	0.339703470433789	244.239258804669	-0.485352706772337	0.000421337023509353	0.00428144001365577	244.239258804669	-0.605318064072194	1.60895158099967e-05	9.60134056334774e-05	244.239258804669	-0.0378373833657524	0.778357871459893	0.939162228040421	244.239258804669	-0.573825956061617	2.59366387112317e-05	0.00135924087821403	244.239258804669	-1.20249244534715	1.12418224824306e-16	1.03054025884154e-14	244.239258804669	-1.48313273145105	3.88063179631452e-22	2.42314523107552e-20	244.239258804669	0.115731606980841	0.399241394979384	0.734228729545407	244.239258804669	-0.363375042863428	0.0093643111066196	0.0676948563806553	244.239258804669	-0.717139738574818	1.69377324274582e-06	6.51573394318782e-05	244.239258804669	-0.877814667378859	4.26241064085669e-08	2.46504647599075e-06	-0.997357576341608	6.74557139494376e-11	2.86337875419854e-09
ENSG00000180370.6	PAK2	chr3	196466728	196559518	+	92790	10149	699	377	375.888888888889	FALSE	365.804699451317	0.165437038654024	0.213083324847983	0.377458167103699	365.804699451317	0.0628143966464187	0.638084447728817	0.809417589589167	365.804699451317	-0.0615948181787493	0.645807836335577	0.806978846534755	365.804699451317	0.194691630235399	0.145625022950552	0.224642109338508	365.804699451317	-0.0309516576817507	0.816729644430693	0.951713555212508	365.804699451317	-0.297271563793077	0.0263836617806954	0.26652756572597	365.804699451317	-0.482497404530582	0.00042338024841528	0.00228445059523761	365.804699451317	0.0126572633898505	0.925721373679328	0.943458436072711	365.804699451317	-0.196388696335774	0.144637576979954	0.55185985272475	365.804699451317	-0.360085960439495	0.00792362892439401	0.0611261507981228	365.804699451317	-0.420902586351833	0.00246761855711517	0.0225010255096946	365.804699451317	-0.182034366845549	0.186252818520084	0.394140603435061	0.0144962314933001	0.00128508962969103	0.0082209482843709
ENSG00000119231.6	SENP5	chr3	196594727	196661585	+	66858	2326	132	85	86.1481481481482	FALSE	83.8325509841709	-0.11580198369337	0.569188686693062	0.707748760928444	83.8325509841709	0.0684774463588756	0.733495052069968	0.869637708267325	83.8325509841709	0.281119354615837	0.154677268210339	0.348549691466655	83.8325509841709	0.118713874006727	0.559401247453618	0.651040727365254	83.8325509841709	0.129978517738179	0.512900949968191	0.833511439433168	83.8325509841709	0.329898764800162	0.0883479394644267	0.49306618806021	83.8325509841709	0.565126478510393	0.00369847797567294	0.0139010500116679	83.8325509841709	0.414933760778817	0.0390368300747598	0.0695144378495981	83.8325509841709	0.245780501431549	0.234879576990183	0.61896331563299	83.8325509841709	0.261421318441286	0.190567199990073	0.403270521197067	83.8325509841709	0.284007123894556	0.149795740625736	0.374576290473582	83.8325509841709	0.296219886772091	0.156711336617953	0.354617013560111	0.0480222662184159	0.149482178523471	0.275818740742463
ENSG00000114503.6	NCBP2	chr3	196662273	196669468	-	7195	6460	422	229	239.259259259259	FALSE	231.851762821604	-0.152209011497382	0.245910846975982	0.409719716386952	231.851762821604	-0.19899255427593	0.131592821556122	0.356695609735483	231.851762821604	-0.317870304558709	0.0166777756618738	0.0745783045554576	231.851762821604	-0.317346558642369	0.0186315884406619	0.0408312303136276	231.851762821604	-0.032053186269707	0.805036070585607	0.946101846100883	231.851762821604	0.0111889391069551	0.930462689962438	0.993045315246149	231.851762821604	0.128604556298582	0.321243506209235	0.463832991455258	231.851762821604	0.0584052324724557	0.660065429744555	0.729670790007548	231.851762821604	0.120155825227675	0.369463920018251	0.715754154146559	231.851762821604	0.210181493382885	0.114263595634377	0.298547423766351	231.851762821604	0.446474860857292	0.000964815178843242	0.0111445206381933	231.851762821604	0.375751791114824	0.00739650823138369	0.0444151299162601	0.256001008682752	0.000738771421771867	0.00525004165128632
ENSG00000119227.3	PIGZ	chr3	196673214	196695931	-	22717	499	45	16	18.4814814814815	FALSE	19.5100874119145	0.0813730342593616	0.8417839249129	0.90109953915748	19.5100874119145	0.546222911122855	0.158191095619567	0.391499448247151	19.5100874119145	0.91865352753263	0.0134030072746108	0.0636446318761006	19.5100874119145	2.19093920631234	2.09641520242928e-10	3.77135903952675e-09	19.5100874119145	0.132467400414131	0.741371010744968	0.926122644185183	19.5100874119145	0.181561961250781	0.64168660484375	0.938779876729812	19.5100874119145	0.866483979876481	0.0211091979360024	0.0573359571522984	19.5100874119145	1.76784887565999	7.39838850988135e-07	4.60178187211107e-06	19.5100874119145	0.0510943661547698	0.903145016670638	NA	19.5100874119145	-0.364660949872074	0.348132616713678	0.565690884069728	19.5100874119145	-0.0521695476561492	0.884157713553142	0.949377138492396	19.5100874119145	-0.423090330652357	0.170803311801566	0.373847114633004	-0.47350901822806	0.615110192375896	0.712132813073101
ENSG00000075711.16	DLG1	chr3	196769431	197026171	-	256740	8558	471	311	316.962962962963	FALSE	326.59489182297	0.385541633168651	0.0363376140157332	0.128721014372477	326.59489182297	0.246744893050306	0.1826671842922	0.423109757436144	326.59489182297	0.544090363984244	0.00303543902429695	0.0211816179870592	326.59489182297	1.17328941016187	1.12477062779268e-10	2.12082024063228e-09	326.59489182297	0.389639622880894	0.0341860633183402	0.409256405290851	326.59489182297	0.402426416590495	0.0279007966917441	0.276982909093041	326.59489182297	0.731351372684295	6.44214922872826e-05	0.000467930490765276	326.59489182297	1.57294267413153	4.06274207209814e-18	1.53750921490003e-16	326.59489182297	0.00409798971224237	0.982256339240664	0.995931235976813	326.59489182297	0.15568152354019	0.398239432961053	0.612244280789544	326.59489182297	0.187261008700051	0.305292612326755	0.567451777484824	326.59489182297	0.399653263969661	0.02578851796159	0.107158561507616	0.395592522213404	0.194492360647701	0.330364808141383
ENSG00000161267.7	BDH1	chr3	197236654	197300194	-	63540	1945	159	66	72.037037037037	FALSE	66.5732190696114	-0.406021588467965	0.145590140223728	0.296808220489568	66.5732190696114	-0.437451549931564	0.118247762194249	0.334726492609935	66.5732190696114	-0.211036792161923	0.445977422355852	0.659400728970552	66.5732190696114	-0.632887924454251	0.026802710856733	0.0556661748499562	66.5732190696114	0.0432284134779033	0.874466947369403	0.969535705924243	66.5732190696114	-0.21636501575863	0.430034799547136	0.87257798945107	66.5732190696114	-0.957994564083386	0.000917813173910847	0.00441832185451942	66.5732190696114	-1.34612048709042	1.05373873751223e-05	5.07266296153235e-05	66.5732190696114	0.449250001945869	0.110973087896129	NA	66.5732190696114	0.221086534172934	0.435367578279407	0.642847241085009	66.5732190696114	-0.746957771921463	0.0113046117021872	0.0690864106650691	66.5732190696114	-0.713232562636171	0.0253739188658384	0.105980987357455	-1.17284349069735	0.011911775769409	0.0451093002231235
ENSG00000145016.9	KIAA0226	chr3	197398264	197476598	-	78334	5288	297	199	195.851851851852	FALSE	195.755023361515	0.805943375639634	4.50459607302573e-05	0.00285412532068108	195.755023361515	0.854991341063216	1.50187936566033e-05	0.000647204069307278	195.755023361515	0.383185092995139	0.0555011241694653	0.176980429471699	195.755023361515	0.863027423200201	1.36997274092466e-05	8.34279512971574e-05	195.755023361515	0.594710735266794	0.00272554201570574	0.118020078137369	195.755023361515	0.166922612770617	0.403430195540435	0.858178399423057	195.755023361515	-0.150553650353978	0.46261640079134	0.603886098549667	195.755023361515	0.511387454649455	0.0113555858572708	0.0239361749833911	195.755023361515	-0.21123264037284	0.282139564223757	0.653150694180774	195.755023361515	-0.688068728292599	0.000502789881116409	0.0110121696535361	195.755023361515	-0.533738743349117	0.00939548610256336	0.0606903326430198	195.755023361515	-0.351639968550746	0.0800976056566159	0.229913746816475	-0.1401562700224	0.000303021892330518	0.00252646654345767
ENSG00000122068.8	FYTTD1	chr3	197464050	197514467	+	50417	6365	414	244	235.740740740741	FALSE	224.731070191856	-0.449945177469402	0.00958532108788473	0.0636158929010514	224.731070191856	-0.111620416521893	0.51524648612371	0.72630115670342	224.731070191856	0.240443847154871	0.155531792164164	0.349652348833447	224.731070191856	-0.277370861092223	0.111298508123547	0.181708837533271	224.731070191856	-0.132071998163184	0.440112686543785	0.80230323482447	224.731070191856	0.204633229170487	0.22370582437487	0.722223308591743	224.731070191856	0.349618337113584	0.0386299110268575	0.0929815484129696	224.731070191856	-0.360286918236824	0.0412423879021135	0.0728100095374947	224.731070191856	0.317873179306218	0.0716876566621163	0.496317242611233	224.731070191856	0.31625364569238	0.0652257410176662	0.216589676435156	224.731070191856	0.109174489958714	0.521107446724977	0.748147762150804	224.731070191856	-0.0829160571446007	0.649115875924517	0.797580422478478	-0.403837941510377	0.165634816497158	0.295013479486567
ENSG00000186001.8	LRCH3	chr3	197518097	197615307	+	97210	2950	195	108	109.259259259259	FALSE	107.498909846927	0.284597445642328	0.18183374639285	0.340030684172567	107.498909846927	0.211761754455733	0.323042458250853	0.571964635313838	107.498909846927	-0.156620920983454	0.472489742984355	0.681164125347723	107.498909846927	0.339991061659363	0.113536796469124	0.184489265542984	107.498909846927	0.0367450599212859	0.864356761239918	0.965894423357962	107.498909846927	-0.194674083637628	0.366221550674809	0.838813182406136	107.498909846927	-0.432229151508968	0.0521608117856325	0.117815555622889	107.498909846927	0.381653808913251	0.0775579471353644	0.124662717863353	107.498909846927	-0.247852385721042	0.252213154010709	0.629537661894559	107.498909846927	-0.406435838093361	0.0621750291427155	0.210598359324992	107.498909846927	-0.275608230525514	0.227817560466512	0.48021133036691	107.498909846927	0.041662747253888	0.849286233403807	0.921700185546675	0.292010463756339	0.226548764492504	0.36674257066164
ENSG00000114473.9	IQCG	chr3	197615946	197687013	-	71067	877	48	30	32.4814814814815	FALSE	32.8362146008472	0.387123798169341	0.200445489204007	0.3628652900149	32.8362146008472	0.513222145545866	0.0874166049783148	0.284038041138061	32.8362146008472	0.387844258231877	0.200295673500457	0.408548051713071	32.8362146008472	1.11382481413192	0.000128063454245066	0.000582333923604083	32.8362146008472	0.441890181291709	0.140027688442689	0.612217438628746	32.8362146008472	0.234873275863847	0.433513688413494	0.874533318093896	32.8362146008472	0.514170719930016	0.0878374166883529	0.176803321561209	32.8362146008472	1.03609257938561	0.000460527721144805	0.00146218399893323	32.8362146008472	0.0547663831223684	0.855791581701938	NA	32.8362146008472	-0.278348869682018	0.353002129852922	0.570269844946125	32.8362146008472	0.126326461698139	0.67732555984532	0.843426929073284	32.8362146008472	-0.0777322347463089	0.785761112189654	0.883981628051799	-0.131640144593894	0.901635122394705	0.928071713083334
ENSG00000182899.10	RPL35A	chr3	197676858	197683481	+	6623	146066	8939	5255	5409.85185185185	FALSE	5236.16756181206	-0.134069176312713	0.318711049099066	0.485732775041855	5236.16756181206	-0.193733779680413	0.149750437004785	0.380108054209714	5236.16756181206	-0.00122744500742541	0.992714243377908	0.996763819210068	5236.16756181206	-0.0542378784079614	0.686797875074782	0.761273127028479	5236.16756181206	-0.0799336373555739	0.552091782478461	0.853647028461672	5236.16756181206	0.0929035413586665	0.489122305557132	0.8976172760633	5236.16756181206	0.267076597864206	0.04682601342004	0.108380273338836	5236.16756181206	-0.0967754253619432	0.472230802055804	0.56158057153117	5236.16756181206	0.0541355389571395	0.687539893004775	0.88797553352451	5236.16756181206	0.286637321039079	0.0331118232135693	0.145499531173547	5236.16756181206	0.268304042871631	0.0460432989114042	0.181551096041772	5236.16756181206	-0.0425375469539818	0.752437928627324	0.864731612560903	-0.0985896062868905	0.0840987907692273	0.18530832261344
ENSG00000185621.7	LMLN	chr3	197687071	197770591	+	83520	1525	101	58	56.4814814814815	FALSE	54.7829763127326	-0.118023026293384	0.674826515934608	0.78808234181883	54.7829763127326	0.394674832780642	0.145499111440547	0.374482032043966	54.7829763127326	1.08133535225738	3.26696726098802e-05	0.000548761342844712	54.7829763127326	0.0684657498987207	0.808472657293223	0.859120592908583	54.7829763127326	0.273134281730515	0.314502702402534	0.735233257352858	54.7829763127326	0.919230738823694	0.000388928645486826	0.0127828173015386	54.7829763127326	1.10639645849013	2.20858796854501e-05	0.000185853540282738	54.7829763127326	0.921626504365474	0.000583199216646181	0.00179031978975424	54.7829763127326	0.391157308023899	0.167772065683321	NA	54.7829763127326	0.524555906043052	0.0445621873338147	0.173595103189639	54.7829763127326	0.0250611062327556	0.920652688769929	0.966999539143159	54.7829763127326	0.853160754466753	0.0024200108942711	0.0198224656615343	0.459422295422504	0.00744383427330148	0.0316289546020902
ENSG00000182903.11	ZNF721	chr4	419604	492945	-	73341	901	57	31	33.3703703703704	FALSE	32.2200713565384	-0.945473091192946	0.00370797597526184	0.0405477525112072	32.2200713565384	-0.790981739521592	0.0139764819616188	0.0964254163837221	32.2200713565384	-0.456915048744499	0.140692585370209	0.328105008967548	32.2200713565384	-0.169954530114982	0.581156390580759	0.670122389620554	32.2200713565384	-0.472258070367749	0.125790366658506	0.592837035085815	32.2200713565384	0.165539659461056	0.568681439927373	0.926688344904345	32.2200713565384	0.396682506787768	0.174458234009501	0.297076672673445	32.2200713565384	-0.0473381559484991	0.878220516980022	0.907644305063131	32.2200713565384	0.473215020825198	0.167172514516532	NA	32.2200713565384	0.956521398982648	0.00301125906349783	0.0349780338447327	32.2200713565384	0.853597555532267	0.00628067688263464	0.0450943334605074	32.2200713565384	0.122616374166483	0.706984273716682	0.834873135737861	-0.351385253865943	0.00143770792645583	0.00900343692025429
ENSG00000169020.5	ATP5I	chr4	666225	668127	-	1902	20168	1183	757	746.962962962963	FALSE	731.647031431834	0.244572269015878	0.247297044676671	0.411223202234441	731.647031431834	0.136232503128166	0.519747736298834	0.730137959518594	731.647031431834	0.0957069703067336	0.651135668243179	0.809995099357799	731.647031431834	0.0165661242661134	0.937762176553929	0.955278008673035	731.647031431834	0.190705476733816	0.367049194036896	0.768679635946843	731.647031431834	0.240070477074783	0.255411268891999	0.756713762480849	731.647031431834	0.0647032750444992	0.759995809868233	0.842077094472669	731.647031431834	0.0425397155921638	0.841341103074444	0.877754620478101	731.647031431834	-0.0538667922820614	0.799130395006519	0.929478584663623	731.647031431834	0.103837973946617	0.623584120781746	0.780552627387845	731.647031431834	-0.0310036952622343	0.883902749700983	0.949377138492396	731.647031431834	0.0259735913260504	0.903183154756052	0.950040190983021	0.0787760167587328	0.987993866515713	0.99075330475572
ENSG00000185619.13	PCGF3	chr4	699537	764428	+	64891	4326	271	164	160.222222222222	FALSE	151.139574385048	-0.766397325659267	0.0133199532295189	0.0754126392764548	151.139574385048	-0.169285385608327	0.579869152706977	0.773128963155813	151.139574385048	-0.173671290307001	0.569943466236109	0.754119120820851	151.139574385048	-0.505970107158297	0.101993588295368	0.16976603251713	151.139574385048	9.78719890134275e-05	0.999743502184273	0.99996591285363	151.139574385048	0.307138548669699	0.309708320602801	0.800835905521851	151.139574385048	0.641568931387689	0.0338256302972076	0.0836131544093626	151.139574385048	-0.266691260121547	0.388082946984378	0.480498220708025	151.139574385048	0.76649519764828	0.0138137939445458	0.396964652077964	151.139574385048	0.476423934278026	0.11879077314649	0.305921274684462	151.139574385048	0.81524022169469	0.00757440160424928	0.0515143004134302	151.139574385048	0.23927884703675	0.448260958332846	0.651926527924748	-0.530320244976088	0.00569522707916675	0.0258223719572184
ENSG00000178950.12	GAK	chr4	843064	926161	-	83097	3299	199	117	122.185185185185	FALSE	121.943894187201	0.630553506037111	0.00341432207435239	0.0386105161610165	121.943894187201	0.741437726350975	0.000560188372388748	0.0112783719740043	121.943894187201	0.241585970684348	0.269875079730111	0.491721044901881	121.943894187201	0.749738571532172	0.000526800439290324	0.00198402071038668	121.943894187201	0.47003730978327	0.0297679953497873	0.390427421505506	121.943894187201	-0.147931845265071	0.501800848125669	0.904788785165563	121.943894187201	-0.207115566266583	0.357291778506468	0.501891741019061	121.943894187201	0.532282765366762	0.0155098082076805	0.0312553829105666	121.943894187201	-0.160516196253841	0.454910715807024	0.770956346545696	121.943894187201	-0.889369571616047	4.62910345093776e-05	0.00201459517357226	121.943894187201	-0.448701536950931	0.0481037397236158	0.186968843120612	121.943894187201	-0.21745580616541	0.321510640116486	0.542163832853964	-0.0578454306304252	0.000257662378097526	0.00220265546831982
ENSG00000145214.9	DGKQ	chr4	952675	980683	-	28008	883	55	35	32.7037037037037	FALSE	33.1067742625915	0.480564054334529	0.16465554012696	0.319342063757375	33.1067742625915	0.413604064668031	0.234799741996922	0.484156798481384	33.1067742625915	0.498192734546056	0.149766574784312	0.341412321406458	33.1067742625915	1.03616469142968	0.00231823713618952	0.00702320734654841	33.1067742625915	0.423831385428851	0.220563107409543	0.676716412808393	33.1067742625915	-0.0794342763361085	0.82175676986412	0.977976919626528	33.1067742625915	-0.970852942432762	0.014080548143443	0.0415805631775353	33.1067742625915	0.728911613948128	0.0366832092169284	0.065840286153358	33.1067742625915	-0.0567326689056775	0.869538091880474	NA	33.1067742625915	-0.49303834100414	0.164042683122092	0.369613640140635	33.1067742625915	-1.46904567697882	0.000199768937429371	0.00321758679220354	33.1067742625915	-0.307253077481553	0.369942890495051	0.586747264383555	-0.250873837000214	0.0020833131109152	0.0120160033980966
ENSG00000159692.11	CTBP1	chr4	1205236	1243741	-	38505	19933	1347	740	738.259259259259	FALSE	704.119437405807	-0.114415407447234	0.495581385357113	0.646740087478759	704.119437405807	-0.0310247458552096	0.853337552185554	0.932020711878665	704.119437405807	-0.102981571573997	0.539697388642829	0.733876029341211	704.119437405807	-0.238263293162239	0.15787206107125	0.239715163039817	704.119437405807	-0.0998282549257425	0.551884332479583	0.853516221684779	704.119437405807	-0.0946044479479538	0.572014805398868	0.928203488589982	704.119437405807	-0.0616986605944994	0.713366787159676	0.80783853986117	704.119437405807	-0.320060573399306	0.0589593967517209	0.0985936584144341	704.119437405807	0.0145871525214916	0.931103242664256	0.979281813150821	704.119437405807	-0.0635797020927442	0.705552003360493	0.837912541313113	704.119437405807	0.0412829109794972	0.806915512134808	0.915254833232282	704.119437405807	-0.0817972802370674	0.632793801993871	0.786951102869272	-0.09913904953169	0.983138302342855	0.987377943040604
ENSG00000090316.11	MAEA	chr4	1283639	1333935	+	50296	2240	199	81	82.962962962963	FALSE	78.4199282907383	-0.121365875366251	0.491571817632428	0.643358802025917	78.4199282907383	-0.750040776595394	6.64985700621982e-05	0.00208370246627623	78.4199282907383	-0.633367378123256	0.000624060392692995	0.0059551809566285	78.4199282907383	-1.15707224919061	1.14209016877408e-08	1.44726338004798e-07	78.4199282907383	-0.0845381419071363	0.629497701958103	0.88287462528857	78.4199282907383	-0.418525989851938	0.0181675823129261	0.210612780432136	78.4199282907383	-0.272221619897289	0.13038068701954	0.240395213635641	78.4199282907383	-0.871423816656377	1.14838694336573e-05	5.49397724067685e-05	78.4199282907383	0.0368277334591145	0.839418887070701	0.948860733683429	78.4199282907383	0.331514786743457	0.0887753804319818	0.258438328777833	78.4199282907383	0.361145758225968	0.0634301884857191	0.225139359004297	78.4199282907383	0.285648432534236	0.209154698043817	0.422278826861193	0.2485424937683	0.123822077750853	0.241492798591517
ENSG00000179979.7	CRIPAK	chr4	1385340	1389780	+	4440	684	49	25	25.3333333333333	FALSE	24.9860604605634	0.18223088712239	0.602233774045151	0.73380209713618	24.9860604605634	-0.0380534288528586	0.915144241337855	0.960424190909031	24.9860604605634	0.0767425271513617	0.827884724184563	0.913762977865628	24.9860604605634	0.796722218480057	0.0194155172258843	0.0422163794941825	24.9860604605634	0.092121765985861	0.792736439399665	0.942537497834432	24.9860604605634	-0.458437176498394	0.20431444081728	0.692587208027073	24.9860604605634	-0.737188808804357	0.0556830016574303	0.12408079267703	24.9860604605634	0.478263674199114	0.17441019020834	0.245892115350992	24.9860604605634	-0.0901091211365286	0.800674194136717	NA	24.9860604605634	-0.420383747645536	0.261544014727456	0.48130771136854	24.9860604605634	-0.813931335955719	0.0388405188917552	0.162549174983125	24.9860604605634	-0.318458544280943	0.362677122378369	0.580242993600892	-0.226759125873073	0.199087805829488	0.335355416319661
ENSG00000163950.8	SLBP	chr4	1694527	1714282	-	19755	1817	200	57	67.2962962962963	FALSE	60.4972712536167	-0.920063987829781	0.00700744819755637	0.0550644937815419	60.4972712536167	-1.06034040075217	0.00204315143049224	0.028350782409906	60.4972712536167	-0.771827722125591	0.0230456331063881	0.0950618575767097	60.4972712536167	-1.54435997298848	1.45694013499949e-05	8.81014255669514e-05	60.4972712536167	-0.55945668708902	0.0964540107129983	0.552730533675293	60.4972712536167	-0.164959743811622	0.618861533476961	0.934212023933782	60.4972712536167	-0.811551091159819	0.017280159690976	0.048767702710298	60.4972712536167	-1.43027203774077	6.3144402387983e-05	0.000250859988647879	60.4972712536167	0.360607300740761	0.300259235058162	NA	60.4972712536167	0.895380656940544	0.00964570627580874	0.069155547080209	60.4972712536167	-0.0397233690342281	0.909833148953392	0.962806909077078	60.4972712536167	0.114087935247713	0.765423398581831	0.870368623064085	-0.252137300612289	0.129316383153741	0.249344209808858
ENSG00000168936.6	TMEM129	chr4	1717679	1723085	-	5406	10931	670	395	404.851851851852	FALSE	396.871224211263	-0.04694150525136	0.777189042312808	0.860138450758986	396.871224211263	-0.0236392589837165	0.886746711804017	0.948149303515717	396.871224211263	-0.230566578652148	0.166843511307858	0.365414914496056	396.871224211263	0.463631805786128	0.0049141262017688	0.0131018024383174	396.871224211263	0.097550740634345	0.554781704668059	0.854219797745312	396.871224211263	-0.126531986876562	0.443849321892178	0.877130292466514	396.871224211263	0.292941837942657	0.0756824961176277	0.157525620542415	396.871224211263	0.573264239518291	0.00051688882349995	0.00161553536166089	396.871224211263	0.144492245885705	0.386550293091095	0.725024120441673	396.871224211263	-0.102892727892845	0.537930772672846	0.724928055017298	396.871224211263	0.523508416594805	0.00177790680705948	0.0176314092148624	396.871224211263	0.109632433732163	0.508427670006052	0.700147663518197	-0.0370948958234455	0.0400676510929314	0.109502996976781
ENSG00000013810.14	TACC3	chr4	1723227	1746898	+	23671	9347	789	376	346.185185185185	FALSE	323.957361880028	-0.0821174919323746	0.456051225080729	0.611640997123835	323.957361880028	-0.00775444477083527	0.943816092331918	0.974099239459804	323.957361880028	-0.99802972484457	1.25428872608467e-17	2.51353626806316e-15	323.957361880028	-1.06636585434828	4.83631751403825e-19	2.85442109715532e-17	323.957361880028	-0.185863062011574	0.0924795470686868	0.549275982225257	323.957361880028	-0.34445545476019	0.00178505443154969	0.0416851328906876	323.957361880028	-0.728006958725172	2.414641157215e-10	7.76379210885136e-09	323.957361880028	-1.3682980492367	9.18711491738905e-28	1.02812167848236e-25	323.957361880028	-0.1037455700792	0.357393115269847	0.708560429707509	323.957361880028	-0.336701009989355	0.00273668515539122	0.0331303880041518	323.957361880028	0.270022766119398	0.0285910815549064	0.131919907937874	323.957361880028	-0.301932194888416	0.0258966456278544	0.107387581990001	-0.203347363400958	0.00194991314142189	0.0114770502319894
ENSG00000168924.10	LETM1	chr4	1813206	1857974	-	44768	7078	477	262	262.148148148148	FALSE	254.298995757984	0.350889107091572	0.0149091343705815	0.0800947698698884	254.298995757984	0.148328876792309	0.30803783810499	0.559739399457018	254.298995757984	-0.312513794752466	0.0353722979704494	0.129208601785232	254.298995757984	-0.0629969026225281	0.670836093376077	0.748103354034122	254.298995757984	0.289187580912237	0.0449431874767886	0.452430026516299	254.298995757984	-0.0745218192115128	0.607573962639595	0.933586150557006	254.298995757984	-0.42105370148096	0.00499308638958972	0.0179272605912894	254.298995757984	-0.0902039673147554	0.547223862713344	0.630180432045522	254.298995757984	-0.0617015261793346	0.669789944669086	0.884293815199403	254.298995757984	-0.222850696003822	0.129404127911353	0.321811073654295	254.298995757984	-0.108539906728495	0.482779330148754	0.717261142718127	254.298995757984	-0.0272070646922273	0.859992022662468	0.927982495176933	0.0343448134771508	0.612258800480102	0.709689814869121
ENSG00000109685.13	WHSC1	chr4	1873151	1983934	+	110783	23879	1713	836	884.407407407407	TRUE	839.636214233733	-0.230314502409052	0.233481005336492	0.397688440993191	839.636214233733	0.0476549173688822	0.804948318215821	0.912273422682773	839.636214233733	-0.0411327054967815	0.831285878027472	0.915096797177116	839.636214233733	-0.000512326363717432	0.997885409696991	0.998696698647964	839.636214233733	0.0035514224311872	0.985313025923548	0.99493028939985	839.636214233733	-0.188201674243281	0.329255136835828	0.814033793603139	839.636214233733	-0.504289584619316	0.00931627165747313	0.0299657756149481	839.636214233733	-0.478466138931925	0.0139664547918927	0.0285343012780245	839.636214233733	0.233865924840239	0.227438170220395	0.612837720910862	839.636214233733	-0.235856591612163	0.222670239088586	0.43997923646557	839.636214233733	-0.463156879122535	0.0172708236777794	0.0921579216288913	839.636214233733	-0.477953812568207	0.0144846548046027	0.0722723048357044	-0.713527814862282	0.0105608364964306	0.041252369940953
ENSG00000185049.8	NELFA	chr4	1984441	2043630	-	59189	4262	232	152	157.851851851852	FALSE	155.118996039886	0.13907616391474	0.321854923736051	0.488371844610126	155.118996039886	0.257819177191225	0.0646789951469932	0.238264298439065	155.118996039886	0.142406092874234	0.311018708943054	0.538270378582505	155.118996039886	0.420175484320182	0.00265191163393091	0.00784466960164182	155.118996039886	0.221583693509589	0.110461214850824	0.570308141623455	155.118996039886	0.0633115021583949	0.647515850809888	0.940156927223108	155.118996039886	0.425574663170999	0.00206339153172648	0.00871580628867014	155.118996039886	0.561621499375675	6.00675970460148e-05	0.000240420116340385	155.118996039886	0.0825075295948485	0.561740614661732	0.831218254316178	155.118996039886	-0.19450767503283	0.167798775320931	0.374300296904081	155.118996039886	0.283168570296765	0.0456602662482625	0.180926936944607	155.118996039886	0.141446015055493	0.321693197198851	0.542365541041381	0.0566654519545739	0.173443560249899	0.304453688872148
ENSG00000243449.2	C4orf48	chr4	2043689	2045697	+	2008	3208	160	120	118.814814814815	FALSE	120.560037857145	0.367254871602488	0.155657749961573	0.307638264086897	120.560037857145	0.382227139652915	0.13987963240021	0.36603182277334	120.560037857145	0.620796728098202	0.0157014279277966	0.0712101076072756	120.560037857145	0.902238531140517	0.000435765278961638	0.00168008474667223	120.560037857145	0.132542282846059	0.610574355211314	0.875199690145491	120.560037857145	-0.0764853597039941	0.768925694226138	0.972383429907978	120.560037857145	0.259532354758227	0.318683358848595	0.460908778650275	120.560037857145	0.738922009674615	0.00433322811429032	0.0103545035308958	120.560037857145	-0.234712588756429	0.368249473691036	0.715292955768639	120.560037857145	-0.458712499356909	0.079057357250199	0.242631685317731	120.560037857145	-0.361264373339974	0.163375579512447	0.39456484547611	120.560037857145	-0.163316521465903	0.525866481072941	0.712594978362247	0.0710493272427109	0.221597673834891	0.361306935749338
ENSG00000185818.7	NAT8L	chr4	2061239	2070816	+	9577	1196	81	45	44.2962962962963	FALSE	43.3285045797215	0.0163974501677183	0.948998037146471	0.968441033407288	43.3285045797215	0.0621342080692029	0.808500696162586	0.914044935559303	43.3285045797215	-0.539469003991361	0.0449404625306141	0.152882734159614	43.3285045797215	0.0655268477923264	0.80095023243603	0.852818593570636	43.3285045797215	-0.111243750030817	0.666042395991781	0.897324472523637	43.3285045797215	-0.651123961223774	0.0140868764941469	0.178247598751929	43.3285045797215	-1.1308383285671	9.64339086924002e-05	0.000661601107645233	43.3285045797215	0.0016287418170826	0.995091256553722	0.995784619408132	43.3285045797215	-0.127641200198536	0.62947482898536	NA	43.3285045797215	-0.713258169292977	0.00869907312110014	0.0643985507598969	43.3285045797215	-0.59136932457574	0.0541590420967627	0.203438738338188	43.3285045797215	-0.0638981059752438	0.816083915105489	0.902046151865839	0.0612927355175308	0.0444092689540453	0.117565182972967
ENSG00000123933.10	MXD4	chr4	2249159	2264021	-	14862	5481	280	214	203	FALSE	205.954345897965	0.055067126428947	0.793425264609735	0.870878070275693	205.954345897965	0.508494366784346	0.0143821405962842	0.0980466024669155	205.954345897965	0.426967611435214	0.0401623995962929	0.140652014946444	205.954345897965	0.830946404027193	5.98368596963721e-05	0.00030082509918532	205.954345897965	-0.133351591472656	0.528107611012077	0.842699625229955	205.954345897965	-0.106184258996457	0.612638700198725	0.934212023933782	205.954345897965	0.767793118167324	0.000202556801684755	0.00123264968934854	205.954345897965	0.963565727244604	3.3544289806782e-06	1.80094171504698e-05	205.954345897965	-0.188418717901603	0.378104173003187	0.719568367334464	205.954345897965	-0.614678625780803	0.00336629112444834	0.0374087892959867	205.954345897965	0.34082550673211	0.0994223120498586	0.296751667105518	205.954345897965	0.13261932321741	0.520749639688371	0.709080326805412	0.321259793277839	0.0243760623932221	0.0761597279341533
ENSG00000159733.9	ZFYVE28	chr4	2271309	2420390	-	149081	2048	115	69	75.8518518518518	FALSE	75.2002374741895	-0.013554837197857	0.948246734331283	0.967903590349759	75.2002374741895	0.0579988968464512	0.780768027162303	0.898612657254009	75.2002374741895	0.343313662521028	0.091436008324235	0.246759813257104	75.2002374741895	0.608622528688681	0.00267003849187569	0.00788475725993587	75.2002374741895	0.0809912552669889	0.694614465872827	0.907806433995232	75.2002374741895	-0.236641667273677	0.256208695419036	0.757466546253212	75.2002374741895	0.0555628159028362	0.790450028124634	0.862518411086485	75.2002374741895	0.777395817849765	0.000124040914988839	0.000459527327798292	75.2002374741895	0.0945460924648459	0.6576837998689	NA	75.2002374741895	-0.294640564120128	0.170555515806757	0.378370240953798	75.2002374741895	-0.287750846618192	0.172316074482471	0.406919050100152	75.2002374741895	0.168773289161084	0.407128234597312	0.618311234012469	0.0742316658159746	0.37623443886079	0.512646998102723
ENSG00000125386.10	FAM193A	chr4	2626988	2734292	+	107304	1696	102	62	62.8148148148148	FALSE	62.3097532331903	0.672849525134299	0.0273894857853182	0.109876722072666	62.3097532331903	0.479112185564286	0.119235140979626	0.336317253624039	62.3097532331903	-0.30969722093673	0.330977074338162	0.556167989386104	62.3097532331903	0.451391525892579	0.145461438160749	0.22457147276416	62.3097532331903	0.269582639123647	0.382801180004853	0.778889673695824	62.3097532331903	0.0355544347983063	0.908489547004123	0.99094359829551	62.3097532331903	-0.232983463697136	0.464239438154288	0.605288430711984	62.3097532331903	0.763588877717432	0.0132987095764067	0.0274150670860996	62.3097532331903	-0.403266886010652	0.188374971107509	NA	62.3097532331903	-0.443557750765979	0.151803209418772	0.352768274501401	62.3097532331903	0.0767137572395934	0.81572735949845	0.917879688795787	62.3097532331903	0.312197351824853	0.315691268371886	0.535810844900638	0.715653790803492	0.347511808292075	0.48675377959246
ENSG00000168884.10	TNIP2	chr4	2743375	2758103	-	14728	1407	95	51	52.1111111111111	FALSE	50.5709115203679	0.480389666735674	0.0461038747439554	0.147139662469875	50.5709115203679	0.116368129347205	0.638909362632727	0.81000218300411	50.5709115203679	-0.406087264396143	0.1173483848238	0.292589997692906	50.5709115203679	-0.328321603797224	0.211977328782165	0.303978805477769	50.5709115203679	0.512163334767003	0.0325797948064857	0.39877853955609	50.5709115203679	0.372350162786525	0.11903895155789	0.559057276147832	50.5709115203679	-0.0738265098680621	0.77026395254456	0.849637030091715	50.5709115203679	0.0587946089197607	0.818860299164011	0.861027357888503	50.5709115203679	0.0317736680313294	0.894336559276385	NA	50.5709115203679	0.25598203343932	0.297399759683211	0.516359808420356	50.5709115203679	0.332260754528081	0.218602204690671	0.470688455227264	50.5709115203679	0.387116212716984	0.162698418203494	0.362695992168706	0.354971189750588	0.382926084294744	0.518327689030444
ENSG00000087274.12	ADD1	chr4	2845584	2931803	+	86219	3576	258	134	132.444444444444	FALSE	124.220290533119	-0.559689568961634	0.0664089826155313	0.182360166729775	124.220290533119	0.0207673968692402	0.945005872304372	0.974281270915226	124.220290533119	-0.0454156020218562	0.880193659445938	0.943792961971678	124.220290533119	-0.435000357287514	0.154953897565943	0.236283442811137	124.220290533119	-0.0384485171031053	0.898325254541369	0.977090335803907	124.220290533119	0.207218695063845	0.4877456483711	0.897098026043494	124.220290533119	0.106999347242464	0.722029172245194	0.814133240377106	124.220290533119	-0.497208657068912	0.106789921106619	0.163215457640251	124.220290533119	0.521241051858529	0.0896370719355544	0.512629410500756	124.220290533119	0.186451298194605	0.535676287720251	0.723158792305406	124.220290533119	0.15241494926432	0.615430712635954	0.807562702130764	124.220290533119	-0.0622082997813986	0.843576972880081	0.918123926562986	-0.584433457024213	0.518173574625462	0.634427634633079
ENSG00000109736.10	MFSD10	chr4	2932288	2936586	-	4298	5401	300	182	200.037037037037	FALSE	200.864160235813	0.165511100615147	0.290079199103245	0.45680052241825	200.864160235813	0.511194091969079	0.000897452181746281	0.0156862990874396	200.864160235813	0.38010638757514	0.0140444708544701	0.0656297209072498	200.864160235813	0.554886439211675	0.000345552862103541	0.00137789403643971	200.864160235813	0.166749937582869	0.285068522358388	0.715835964676768	200.864160235813	0.0836960797526513	0.589260168135518	0.932192926165552	200.864160235813	0.92158304027455	1.15078235959314e-09	3.14802907702036e-08	200.864160235813	0.912369971268587	2.85897532298479e-09	2.75876711737513e-08	200.864160235813	0.00123883696772209	0.993758352395922	0.99874316677555	200.864160235813	-0.427498012216428	0.00578755633881912	0.0511501261247224	200.864160235813	0.541476652699409	0.000371958889754788	0.00528034555686493	200.864160235813	0.357483532056911	0.0207880906822918	0.0926699314067816	0.354060894933226	0.000140454946860096	0.00130984878473317
ENSG00000087269.11	NOP14	chr4	2939660	2965112	-	25452	7253	532	284	268.62962962963	FALSE	255.511332140184	0.0726578608669044	0.642060056325359	0.765020949302491	255.511332140184	-0.0388537334799154	0.804662156315548	0.912218629255503	255.511332140184	-0.524061130430826	0.00104703833853068	0.00913191231084908	255.511332140184	-0.819091690056181	5.99430719489252e-07	5.20170645502405e-06	255.511332140184	0.0436080930496598	0.780179381656008	0.939918251412722	255.511332140184	-0.135903776838871	0.384128803137544	0.84699440861372	255.511332140184	-0.623479423938524	0.000108749644446519	0.000732678409848045	255.511332140184	-0.844728869271111	3.66380211287705e-07	2.4044922168059e-06	255.511332140184	-0.0290497678172445	0.853926917699693	0.952477778839561	255.511332140184	-0.0970500433589555	0.540251463805771	0.726656793189724	255.511332140184	-0.0994182935076987	0.54930156929744	0.766283247957914	255.511332140184	-0.0256371792149299	0.883415042227693	0.940613792027188	0.00296896531104867	0.947101749069555	0.960477318080777
ENSG00000197386.6	HTT	chr4	3076408	3245676	+	169268	3176	183	114	117.62962962963	FALSE	116.810318904973	0.0967562128292591	0.557610498115685	0.698543609520144	116.810318904973	0.384285958946554	0.0176157184374799	0.111375524570734	116.810318904973	0.362209227728774	0.0252084289406287	0.101457745063708	116.810318904973	0.742321030560707	3.46070840465458e-06	2.50385594650785e-05	116.810318904973	0.0372563060337094	0.821418333364875	0.953031072923809	116.810318904973	-0.0625620833513855	0.702559148577914	0.955763563208127	116.810318904973	0.0786255653415102	0.636693166011852	0.752590536560237	116.810318904973	0.492705504292264	0.00280448341612009	0.00707649592875748	116.810318904973	-0.0594999067955497	0.725394058942614	0.904470944649005	116.810318904973	-0.446848042297939	0.00681830003087593	0.0561464526534104	116.810318904973	-0.283583662387264	0.0908378374814043	0.280153774365519	116.810318904973	-0.249615526268443	0.128640830999889	0.312488384601415	-0.190542779874493	0.0224839224498633	0.0717268701097461
ENSG00000159788.14	RGS12	chr4	3294755	3441640	+	146885	728	59	24	26.962962962963	FALSE	26.3658981889982	0.492244283622505	0.127589054994832	0.274100873629434	26.3658981889982	-0.292107395422907	0.398636307416571	0.639782298549169	26.3658981889982	-0.0850262937799122	0.801576410716629	0.899665641225849	26.3658981889982	0.606348180241829	0.0626037320427554	0.113046177496317	26.3658981889982	0.358769121313991	0.269373130290767	0.702063650243855	26.3658981889982	-0.12010776589897	0.717354547888474	0.957835045043431	26.3658981889982	-0.437746733404438	0.214804470040101	0.348195232555697	26.3658981889982	-0.0700060399096137	0.841491344988928	0.877754620478101	26.3658981889982	-0.133475162308515	0.680378356402812	NA	26.3658981889982	0.171999629523937	0.626561757263644	0.783113137610453	26.3658981889982	-0.352720439624526	0.335457732546954	0.596746342146387	26.3658981889982	-0.676354220151443	0.0544602904873413	0.179474908264806	-0.541174232601183	0.331622704547771	0.473346504072908
ENSG00000163956.6	LRPAP1	chr4	3508103	3534286	-	26183	3060	189	115	113.333333333333	FALSE	109.208269025283	-0.181038542081117	0.347796011687449	0.513402019531182	109.208269025283	0.0573695435381363	0.763450892822872	0.889007613980364	109.208269025283	-0.0885620785594122	0.644545076742399	0.806219324472238	109.208269025283	-0.30567351763651	0.122049345843834	0.195337892484457	109.208269025283	0.146635781938258	0.437233536460354	0.801077173284707	109.208269025283	-0.126527543306505	0.504339305657496	0.905582787424597	109.208269025283	0.0354912161312683	0.85279735263813	0.907116996381035	109.208269025283	-0.24042456894942	0.22738106166758	0.308703735369393	109.208269025283	0.327674324019375	0.0928980412135905	0.517021836516114	109.208269025283	-0.183897086844641	0.342102287508841	0.560329863422103	109.208269025283	0.12405329469068	0.528064621372116	0.752369848274393	109.208269025283	0.0652489486870897	0.755671906363189	0.865798199276793	-0.264304744565871	0.441405162103238	0.569825959826757
ENSG00000184160.6	ADRA2C	chr4	3768075	3770251	+	2176	1084	99	41	40.1481481481481	FALSE	38.0289906657008	-0.349740634699235	0.218369200486907	0.383548186016241	38.0289906657008	-0.560290756960707	0.053593575338	0.211164078046432	38.0289906657008	0.0613413052011573	0.824413012856483	0.912702500259279	38.0289906657008	-0.10891732770454	0.701271098281612	0.773422087574048	38.0289906657008	0.0247691460439489	0.928465202237359	0.986838223288571	38.0289906657008	-0.509978402008413	0.0708455849834364	0.447600312216385	38.0289906657008	-1.10768079031891	0.000327809669837158	0.00183424410713428	38.0289906657008	-1.08633438973505	0.000656622975093719	0.00198146965824716	38.0289906657008	0.374509780743184	0.195826380916887	NA	38.0289906657008	0.0503123549522932	0.867492747594773	0.932812957496052	38.0289906657008	-1.16902209552006	0.000195242504667877	0.00316241477955469	38.0289906657008	-0.977417062030509	0.00310503005843669	0.0239964520300887	-1.35747738190204	0.000132307954380197	0.00124329077742002
ENSG00000132406.7	TMEM128	chr4	4237269	4249950	-	12681	252	29	7	9.33333333333333	FALSE	8.38405402237027	-1.80405855331157	0.0478759085525756	0.150674471876386	8.38405402237027	-1.06273493998259	0.21994278355401	0.466290779284147	8.38405402237027	-0.616953089698323	0.465322781034298	0.676380812575031	8.38405402237027	-2.2887252563566	0.0199670035737263	0.0432763880983484	8.38405402237027	-1.13305150046169	0.190250956910828	0.653567825169854	8.38405402237027	0.412977877005158	0.610713827886436	0.934064794976468	8.38405402237027	0.527395342435305	0.517566528672185	0.652600347902871	8.38405402237027	-0.15979530772505	0.849554084862579	0.88445180007984	8.38405402237027	0.671007052849883	0.483128351430583	NA	8.38405402237027	1.47571281698775	0.0872114633939147	0.255760313550907	8.38405402237027	1.14434843213363	0.175669298112216	0.411902678049786	8.38405402237027	2.12892994863155	0.0343970338792387	0.131732995972178	1.44697087100727	0.0736277389405916	0.169051485864929
ENSG00000145220.9	LYAR	chr4	4269428	4291896	-	22468	3827	304	128	141.740740740741	FALSE	133.854775451008	-0.000486068549760588	0.997894152122428	0.998979130405652	133.854775451008	-0.478826226196783	0.011224655979939	0.0835257863377671	133.854775451008	-0.575740547481847	0.002391456321822	0.0175380247873534	133.854775451008	-0.788190078826044	5.25814097522607e-05	0.000269218067638283	133.854775451008	0.0688048910481449	0.707463907742863	0.913511721597853	133.854775451008	-0.14111585898823	0.441691178043143	0.877130292466514	133.854775451008	-0.896706679056516	3.95775436595882e-06	4.18596605735059e-05	133.854775451008	-1.07679494432575	1.01065245736049e-07	7.46254689380922e-07	133.854775451008	0.0692909595979055	0.70980580389831	0.897697255493674	133.854775451008	0.337710367208553	0.0768893896976743	0.238053650236148	133.854775451008	-0.320966131574669	0.112320039559176	0.317539954357421	133.854775451008	-0.288604865499709	0.17853099124679	0.384021270766749	-0.356427434510412	0.148205269541118	0.274819196822856
