## Supplementary Table S7 for "circHIPK3 nucleates IGF2BP2 and functions as a competing endogenous RNA" (part 3 of 3)

### Sheet: Sheet 1 (continued)
UMUC3_circHIPK3_KD
ENSG00000163132.6	MSX1	chr4	4861393	4865663	+	4270	2860	144	105	105.925925925926	FALSE	104.855429347218	0.621436978646257	8.87111146984496e-05	0.00457738727758407	104.855429347218	0.445839464304743	0.00579270117933548	0.0552114625886344	104.855429347218	0.434047312152236	0.00713612562871006	0.0403490777838547	104.855429347218	0.621019275051418	0.000122886903609923	0.000563553192339919	104.855429347218	0.475677260986917	0.00289730855318701	0.122068843596104	104.855429347218	0.326216192533075	0.0404245262402654	0.339180275182441	104.855429347218	0.392500897089193	0.0160024181218385	0.0458725339174592	104.855429347218	0.621136021419452	0.000151702843771322	0.000547413486087724	104.855429347218	-0.14575971765934	0.354793852161129	0.70656496649767	104.855429347218	-0.119623271771668	0.45479810625821	0.65976351542542	104.855429347218	-0.041546415063043	0.799465092233534	0.912425726807639	104.855429347218	0.000116746368034506	0.999435233366517	0.999545172626182	0.14543613018908	0.844775666515053	0.886949051803284
ENSG00000072832.10	CRMP1	chr4	5749811	5894785	-	144974	2309	151	89	85.5185185185185	FALSE	79.5834305195287	-0.835501428469498	0.0645519638417953	0.17914469321248	79.5834305195287	0.0182330391694095	0.967323080419788	0.985740655626456	79.5834305195287	0.485907593714393	0.272018580265789	0.494720157482124	79.5834305195287	-0.210034218012964	0.639321261037641	0.720672614977358	79.5834305195287	-0.116012118458325	0.794503038565356	0.942537497834432	79.5834305195287	0.254769554425934	0.564530109959145	0.926229237912786	79.5834305195287	0.102291659288166	0.818102882135713	0.882124407206128	79.5834305195287	-1.00068521157556	0.0295720007533018	0.0545540420661961	79.5834305195287	0.719489310011173	0.113729727723563	0.530161071357132	79.5834305195287	0.236536515256525	0.594898876835265	0.763001425679646	79.5834305195287	-0.383615934426228	0.388310325328769	0.64298041378901	79.5834305195287	-0.790650993562595	0.0893533832777919	0.246812729458986	-1.51593801697591	0.208501855187525	0.345777614732661
ENSG00000109501.9	WFS1	chr4	6271576	6304992	+	33416	1804	112	67	66.8148148148148	FALSE	64.9670953721228	0.21233317175916	0.274971311207338	0.44123650895274	64.9670953721228	0.188295708206455	0.33599728150454	0.583845245961811	64.9670953721228	0.0596952107113515	0.762474833171823	0.878962627082489	64.9670953721228	0.273986834619146	0.165343123886538	0.248866672232367	64.9670953721228	0.174208803632007	0.369674210263873	0.770929978180975	64.9670953721228	-0.107539710161208	0.582766746297187	0.930997125814817	64.9670953721228	-0.251010739601493	0.221637148209591	0.356714102749728	64.9670953721228	-0.276140260901691	0.195397002699042	0.271176674546246	64.9670953721228	-0.0381243681271537	0.847264363709742	NA	64.9670953721228	-0.295835418367663	0.140382856287984	0.336986721025423	64.9670953721228	-0.310705950312845	0.142246294470318	0.364286229031672	64.9670953721228	-0.550127095520837	0.0121517386827969	0.0643982363036043	-0.511038613034812	0.0431520157504057	0.115335272866391
ENSG00000074211.9	PPP2R2C	chr4	6322305	6565327	-	243022	11653	646	419	431.592592592593	FALSE	415.544158041195	-0.136409504458972	0.543236697790172	0.685971662493832	415.544158041195	0.302359312792806	0.175774069433408	0.414594724923823	415.544158041195	0.1570738554027	0.482431144225347	0.688947492507427	415.544158041195	0.277524374929993	0.215078338567684	0.307402561525582	415.544158041195	0.21757351367445	0.329942004664295	0.748294741952025	415.544158041195	0.185886940462838	0.404401252309009	0.858178399423057	415.544158041195	0.0573519652032148	0.797975790973178	0.868750144133401	415.544158041195	0.093066428760443	0.679186665731729	0.746689397628261	415.544158041195	0.353983018133423	0.115329799669913	0.530161071357132	415.544158041195	-0.116472372329967	0.602043134402226	0.767426877092305	415.544158041195	-0.0997218901994854	0.657282061755271	0.833156741121679	415.544158041195	-0.18445794616955	0.414325784425722	0.623442931083996	-0.540737191109966	0.5074021054459	0.625058462133998
ENSG00000013288.4	MAN2B2	chr4	6576902	6625089	+	48187	1900	113	70	70.3703703703704	FALSE	69.8025071549319	0.601884357405771	0.00861325430032333	0.0606117593564748	69.8025071549319	0.557392699473599	0.0155112725546959	0.102500487426238	69.8025071549319	0.285615568439234	0.221964103611863	0.43668143397795	69.8025071549319	0.702943767724693	0.00232545447300176	0.00704091398238095	69.8025071549319	0.248304882287733	0.28725627796698	0.716242143563558	69.8025071549319	0.0645210297784452	0.782014287178012	0.974162535944167	69.8025071549319	-0.259401133271029	0.290623937077739	0.432971380670622	69.8025071549319	0.793861866390142	0.000618425873526915	0.00188303030112418	69.8025071549319	-0.353579475118038	0.126459987172022	NA	69.8025071549319	-0.492871669695154	0.0339407966463762	0.147574717215093	69.8025071549319	-0.545016701710263	0.0280188542767827	0.130017600190471	69.8025071549319	0.0909180986654489	0.694684754849998	0.82806730288317	0.444197796680099	0.022749058422102	0.0723352901930822
ENSG00000179010.10	MRFAP1	chr4	6641818	6644472	+	2654	22122	1454	797	819.333333333333	FALSE	778.121030940144	-0.216430191508466	0.317682991462468	0.484594501227135	778.121030940144	-0.192553653644518	0.37408719606862	0.618660789469472	778.121030940144	-0.0847491389593821	0.695379172689402	0.838631111394966	778.121030940144	-0.39268071319549	0.0707793503678923	0.125443369420018	778.121030940144	0.133953344788606	0.535297928234277	0.846743804197037	778.121030940144	0.175499636984386	0.416087184068066	0.8645147781255	778.121030940144	0.131099770171149	0.544308799772516	0.675739652447742	778.121030940144	-0.561940234810937	0.0100023553805246	0.0214563844446055	778.121030940144	0.350383536297072	0.106201099545114	0.524178452878787	778.121030940144	0.368053290628904	0.0893599214646896	0.259176857375036	778.121030940144	0.215848909130531	0.319611894435137	0.579441020640508	778.121030940144	-0.169259521615447	0.441035030695175	0.645009989731895	-0.522343816338439	0.161292172378572	0.290100504240049
ENSG00000178988.10	MRFAP1L1	chr4	6709428	6711607	-	2179	5591	364	199	207.074074074074	FALSE	206.219978376583	0.195951075646916	0.378656018547159	0.544448341702131	206.219978376583	-0.335414166810695	0.137456714769972	0.363120212108147	206.219978376583	-0.0445201205755825	0.84238518037582	0.921667598980335	206.219978376583	0.156113981024762	0.485738173125229	0.58441857551244	206.219978376583	-0.247979198788296	0.269761010000247	0.702467918711873	206.219978376583	-0.29474858216177	0.187862495045486	0.671984690662912	206.219978376583	0.131859220109904	0.554837414134928	0.684961890773736	206.219978376583	0.388323805913679	0.0825882561910372	0.131351606422696	206.219978376583	-0.443930274435212	0.0492206051299117	0.482740550312595	206.219978376583	0.0406655846489255	0.858476899281539	0.928707971496687	206.219978376583	0.176379340685486	0.434388026925358	0.683675183199235	206.219978376583	0.232209824888917	0.304402616841933	0.526498913945168	0.675587917283627	0.293100944938634	0.435671439763712
ENSG00000186222.3	BLOC1S4	chr4	6717842	6719387	+	1545	2976	167	107	110.222222222222	FALSE	106.544549586016	-0.0454427575935331	0.843815275698588	0.902420504685962	106.544549586016	0.444013452771748	0.0494970978495842	0.201949096671339	106.544549586016	0.233097241884662	0.306210179036368	0.532945488336979	106.544549586016	0.195468155042785	0.396524822860746	0.500418043144559	106.544549586016	0.297744969320137	0.188734133801127	0.652617187385357	106.544549586016	0.316921763855525	0.158317005973099	0.630507538593723	106.544549586016	0.645010798364157	0.00408792728502453	0.0151660647467488	106.544549586016	0.180764502253656	0.437630352904028	0.528900526083311	106.544549586016	0.34318772691367	0.138355589457664	0.54583323267053	106.544549586016	-0.127091688916223	0.572345282960484	0.748391396550909	106.544549586016	0.411913556479495	0.0694244605492971	0.237865040379043	106.544549586016	-0.0147036527891291	0.95067316140217	0.975929310436324	-0.362134379858553	0.261770245585969	0.404097851346165
ENSG00000170871.7	KIAA0232	chr4	6783102	6885897	+	102795	1036	60	37	38.3703703703704	FALSE	37.7327182798658	0.0485120262601671	0.849781996364544	0.906341975257251	37.7327182798658	-0.0253276773264718	0.922314061500555	0.963810364776896	37.7327182798658	0.262132377743522	0.295924723174684	0.521573769937383	37.7327182798658	-0.220318768153234	0.419242084799633	0.522279752019436	37.7327182798658	0.184519842589661	0.461887693412017	0.811709156779711	37.7327182798658	0.348734204912672	0.150718530233919	0.6170234617239	37.7327182798658	0.679816905310753	0.00508966215628183	0.0181906340940193	37.7327182798658	0.838291341637866	0.00064320978600971	0.00194767686236764	37.7327182798658	0.136007816329494	0.602453005318915	NA	37.7327182798658	0.374061882239144	0.145456498897727	0.343939977601334	37.7327182798658	0.417684527567231	0.0920380327662106	0.282540694102756	37.7327182798658	1.0586101097911	0.000104131768579843	0.00174572655613328	0.919153149325145	0.000598655008499323	0.00439779216388633
ENSG00000132405.14	TBC1D14	chr4	6910969	7034845	+	123876	650	60	21	24.0740740740741	FALSE	22.6075060081104	-0.400521967954559	0.231647095605196	0.395817482568858	22.6075060081104	-0.390958867931266	0.244574999886043	0.493940081865022	22.6075060081104	-0.551989936051619	0.104725628279808	0.27059092620303	22.6075060081104	-1.03648369325136	0.00497086780701212	0.0132326128801432	22.6075060081104	-0.181632540592207	0.578878777117013	0.860639960727665	22.6075060081104	-0.432690669329495	0.188172472524242	0.672559484876327	22.6075060081104	-1.01600613228646	0.00489106088489731	0.0176639864397151	22.6075060081104	-0.400283269748151	0.249626891204163	0.333280607622221	22.6075060081104	0.218889427362352	0.527677743468323	NA	22.6075060081104	-0.0417318013982293	0.904855488551777	0.951683113005085	22.6075060081104	-0.464016196234838	0.226209194902199	0.478342241097485	22.6075060081104	0.636200423503205	0.109429221809394	0.282769394454264	0.416135801626459	0.351529520403043	0.4903885182634
ENSG00000173011.11	TADA2B	chr4	7043626	7059679	+	16053	713	53	25	26.4074074074074	FALSE	25.0263745296682	-0.14633916435694	0.664534840592141	0.782708682529044	25.0263745296682	0.400221343883012	0.217362532517767	0.463058681803239	25.0263745296682	0.0974700366020098	0.768461818932543	0.881314268370532	25.0263745296682	-0.211794699849725	0.541908223418828	0.635582300421946	25.0263745296682	0.0778825965126591	0.813267875832254	0.949915512468388	25.0263745296682	0.0783195593802664	0.80962836284333	0.976230426249868	25.0263745296682	-0.253828590731548	0.460051372471972	0.601466041054618	25.0263745296682	-0.649269245739165	0.0808401781557305	0.129191360379809	25.0263745296682	0.224221760869599	0.515208624323846	NA	25.0263745296682	-0.321901784502745	0.325282774862422	0.543975125354655	25.0263745296682	-0.351298627333557	0.318095530710414	0.577910433930348	25.0263745296682	-0.43747454588944	0.266522931415958	0.488049107478395	-0.665163409349724	0.496325589140077	0.615106803051926
ENSG00000109519.8	GRPEL1	chr4	7060633	7069924	-	9291	7047	424	252	261	FALSE	255.150867949065	0.229457446210429	0.17824045165106	0.336156264363577	255.150867949065	0.0498901907957508	0.771336159937293	0.892640839400974	255.150867949065	-0.0537914424984058	0.754650070307619	0.873829818154386	255.150867949065	0.00908804749740056	0.958120425067671	0.9695976163016	255.150867949065	0.16487400742675	0.333719842675254	0.751557160524943	255.150867949065	0.163988516641168	0.333645741674825	0.81529140851693	255.150867949065	0.132205215565068	0.440525757761749	0.583367702519666	255.150867949065	0.0224615326181401	0.897419426948756	0.923000445916212	255.150867949065	-0.0645834387836788	0.706568220663158	0.897187070427143	255.150867949065	0.114098325845417	0.506671294438803	0.700350744975805	255.150867949065	0.185996658063473	0.285217484200843	0.544707238776299	255.150867949065	0.0133734851207396	0.940021934017225	0.96823972934817	0.0773389754665963	0.819016604401131	0.868290610251544
ENSG00000071127.12	WDR1	chr4	10075963	10118573	-	42610	11012	634	395	407.851851851852	FALSE	401.3856922667	0.123840878461369	0.303726107520217	0.471229360551262	401.3856922667	0.111908609456729	0.354015100383681	0.600563857970729	401.3856922667	0.449546703671004	0.000156158640632584	0.00193806351238593	401.3856922667	0.469872403370939	8.78600865991347e-05	0.000424378007973511	401.3856922667	0.0719500334736306	0.55025677552128	0.853413001199941	401.3856922667	0.133387793371343	0.26284550305796	0.765502906039853	401.3856922667	0.571028627585303	1.483984493527e-06	1.78596290233549e-05	401.3856922667	0.473084932368182	8.91492455452584e-05	0.000342792971380407	401.3856922667	-0.0518908449877383	0.670660097411528	0.884438915486288	401.3856922667	0.021479183914614	0.859173697257608	0.928707971496687	401.3856922667	0.121481923914299	0.306184316718565	0.568373601284764	401.3856922667	0.00321252899724241	0.978943979193899	0.989740733158961	0.053626680456198	0.847296043748456	0.88865019583501
ENSG00000157869.10	RAB28	chr4	13362978	13485989	-	123011	776	61	28	28.7407407407407	FALSE	27.2123819461695	-0.977317599778025	0.00906279862336514	0.0625253288531124	27.2123819461695	0.151482105434238	0.653702923314959	0.820648921443857	27.2123819461695	0.541819811324007	0.0993876966794653	0.260282540964811	27.2123819461695	-0.240659487611495	0.497009746525062	0.594824025806452	27.2123819461695	-0.300605294121471	0.386428656382702	0.781088048419821	27.2123819461695	0.358050889544967	0.274044506061078	0.773510925489562	27.2123819461695	0.289461767293348	0.387984114611587	0.533732106094198	27.2123819461695	-0.276151054739524	0.444289800893699	0.535596700377869	27.2123819461695	0.676712305656554	0.0823356449330595	NA	27.2123819461695	0.206568784110729	0.537415746390198	0.724712282729943	27.2123819461695	-0.252358044030659	0.449923581842091	0.694647972132652	27.2123819461695	-0.0354915671280285	0.926216652241379	0.960665490173804	-0.715552727894172	0.421919581072209	0.553032782349351
ENSG00000038219.8	BOD1L1	chr4	13570362	13629347	-	58985	6097	325	223	225.814814814815	FALSE	222.361091607263	-0.240263316915288	0.176820315605732	0.334502889039427	222.361091607263	-0.202144824600406	0.256005883709183	0.507477041619976	222.361091607263	0.0220021240020984	0.900616080005779	0.952923472668197	222.361091607263	0.332811966829043	0.0579767842149602	0.106114262867526	222.361091607263	-0.21262235348944	0.230569591262702	0.681231644888287	222.361091607263	0.218336861893014	0.208431644559147	0.697873829377945	222.361091607263	0.385941128498441	0.0268885167196899	0.0698728433575296	222.361091607263	0.473687095333421	0.00704900521860315	0.0158593415061889	222.361091607263	0.0276409634258473	0.878959531477911	0.961359038839006	222.361091607263	0.42048168649342	0.0180912250126424	0.100316657615148	222.361091607263	0.363939004496343	0.0396640432160596	0.165513346437184	222.361091607263	0.140875128504378	0.42782963445628	0.635967757964176	0.111852100306687	0.0454642298985278	0.119732661685701
ENSG00000048342.11	CC2D2A	chr4	15471489	15603180	+	131691	761	72	24	28.1851851851852	FALSE	26.1528367805798	-0.0324647752500314	0.916107175875896	0.948467563921975	26.1528367805798	-0.470622606921309	0.141484130552182	0.368232368724492	26.1528367805798	-1.17473614179355	0.000628563384862707	0.0059716986630231	26.1528367805798	-1.06196671495608	0.00227378865951072	0.00690875771474042	26.1528367805798	-0.276512595906984	0.376182716613743	0.775356584815351	26.1528367805798	-0.309056505812798	0.317003935864378	0.807472449649833	26.1528367805798	-0.663585084488714	0.0424856705986922	0.0999724258735475	26.1528367805798	-1.36334727146456	0.000229166109492044	0.00078799854967795	26.1528367805798	-0.244047820656952	0.446904905772848	NA	26.1528367805798	0.16156610110851	0.623291077078239	0.780552627387845	26.1528367805798	0.511151057304839	0.164775981377312	0.397167729098824	26.1528367805798	-0.301380556508479	0.462612264902152	0.664720674781031	-0.0586839618971104	0.564643145758092	0.672034528590812
ENSG00000118564.10	FBXL5	chr4	15606162	15683302	-	77140	1124	65	41	41.6296296296296	FALSE	41.9540467545837	0.223889445702639	0.382728139561438	0.548307007270093	41.9540467545837	0.126166709692344	0.628246460392876	0.802482233758782	41.9540467545837	0.740454844717513	0.00248805103849692	0.0181077160462229	41.9540467545837	1.17430745012295	1.06182028898382e-06	8.77095681227053e-06	41.9540467545837	-0.167867868196618	0.528442341691783	0.842699625229955	41.9540467545837	0.169663590418522	0.500006984136959	0.903451495556337	41.9540467545837	0.776071002386953	0.00156554423499842	0.00692164939609102	41.9540467545837	0.970938318289844	8.77787962886922e-05	0.000338732596336615	41.9540467545837	-0.391757313899257	0.149699343331763	NA	41.9540467545837	0.043496880726178	0.867931127199994	0.932887928537152	41.9540467545837	0.0356161576694402	0.881827290349665	0.948751381371964	41.9540467545837	-0.203369131833109	0.39199533149678	0.606867368219144	0.186244870839817	0.599658952925035	0.699318067039522
ENSG00000237765.2	FAM200B	chr4	15683285	15707188	+	23903	1287	97	45	47.6666666666667	FALSE	45.6259748837804	-0.430715671793341	0.0580777256833929	0.167758248593212	45.6259748837804	-0.515840884630116	0.0256381608188323	0.139913889661734	45.6259748837804	-0.0667230912917239	0.75992319663116	0.877087723408318	45.6259748837804	-0.325047110604427	0.159289731873146	0.241334690802359	45.6259748837804	-0.392212521049129	0.0806291040969103	0.533370117251107	45.6259748837804	0.104018730809769	0.619454008584641	0.934212023933782	45.6259748837804	0.448812115612035	0.0319221519408634	0.0796620860916363	45.6259748837804	-0.177245258753748	0.442196218411403	0.533595408773429	45.6259748837804	0.0385031507442121	0.874009338797387	NA	45.6259748837804	0.619859615439884	0.00775827813311738	0.0606102290780349	45.6259748837804	0.515535206903759	0.0190440655766344	0.099036036858092	45.6259748837804	0.147801851850679	0.557318972548241	0.735293230448236	0.108682812926345	0.0172359098086396	0.0589138575252073
ENSG00000169762.12	TAPT1	chr4	16162128	16229033	-	66905	1839	118	68	68.1111111111111	FALSE	66.6015569213414	0.192222050962265	0.287817979746542	0.454337321684623	66.6015569213414	0.0734880075242194	0.689115016768746	0.841210383835711	66.6015569213414	-0.184582947114553	0.326513532860863	0.552112855702916	66.6015569213414	0.201796231772699	0.274651487066788	0.37305672510317	66.6015569213414	-0.158518978286463	0.394218471933558	0.786692358675061	66.6015569213414	-0.710414439235104	0.000249626813343124	0.00896264271074042	66.6015569213414	-0.281838578032088	0.141513963646821	0.25537713607218	66.6015569213414	-0.0247783225809363	0.897529991881358	0.923000445916212	66.6015569213414	-0.350741029248729	0.0647206511921438	NA	66.6015569213414	-0.783902446759324	9.0499107715195e-05	0.00337589095749712	66.6015569213414	-0.0972556309175344	0.63048335648772	0.817065973607143	66.6015569213414	-0.226574554353635	0.256526620342509	0.477530759881486	0.123548643469963	0.000943658885699008	0.00641314256390108
ENSG00000151552.7	QDPR	chr4	17461884	17513857	-	51973	5148	366	205	190.666666666667	FALSE	182.560070272994	0.25332457148941	0.114804274039821	0.257398945128108	182.560070272994	0.09706211520757	0.548882345236931	0.74810821733655	182.560070272994	-0.401582416927349	0.0153280450975471	0.0699956357210194	182.560070272994	-0.229254065565472	0.167245010553345	0.251225344383287	182.560070272994	0.177143671756254	0.27071427928298	0.703018628484111	182.560070272994	-0.234105908265811	0.148923382536721	0.614300041799391	182.560070272994	-1.3195556433605	1.22790472903571e-13	6.73939812108326e-12	182.560070272994	-1.0084861478779	1.42572464389046e-08	1.20682409198468e-07	182.560070272994	-0.0761808997331559	0.637947552630286	0.869717076611398	182.560070272994	-0.331168023473381	0.0441055156984634	0.172511835992038	182.560070272994	-0.917973226433151	5.60850076899327e-07	2.52397842138665e-05	182.560070272994	-0.779232082312425	2.20195338279963e-05	0.000470824622818472	-0.701406385753431	1.11507226918344e-08	3.0503421408107e-07
ENSG00000002549.8	LAP3	chr4	17578815	17609595	+	30780	3415	225	134	126.481481481481	FALSE	124.630068260844	1.11462512156625	1.75648214069358e-05	0.00138858776205107	124.630068260844	1.24293227746017	1.61599970169127e-06	9.34568418085481e-05	124.630068260844	0.731719096476928	0.00526629335778961	0.0320251586902421	124.630068260844	1.00767257341905	0.00011830325196124	0.000544852550587924	124.630068260844	0.791848346021868	0.00244720232957145	0.109084608865683	124.630068260844	1.14841653621779	8.64551786264268e-06	0.000499989445787866	124.630068260844	-0.243379020731248	0.373238175609445	0.517905532886729	124.630068260844	0.0347680368459997	0.899006091593571	0.924101037600399	124.630068260844	-0.322776775544386	0.208257388684933	0.592756951051484	124.630068260844	-0.0945157412423767	0.708480809191319	0.839634043845632	124.630068260844	-0.975098117208176	0.000324687826301696	0.00479788372566143	124.630068260844	-0.972904536573053	0.000337575423325461	0.0044683370549854	-0.650162822624405	3.52089138353877e-05	0.000405608570213283
ENSG00000118579.7	MED28	chr4	17616254	17635728	+	19474	4426	269	159	163.925925925926	FALSE	160.543242393694	-0.0209746737449329	0.875075905949492	0.923292406216086	160.543242393694	-0.0532451457388434	0.692051738124165	0.843123119951355	160.543242393694	0.112168089736681	0.395497410321501	0.616593134003824	160.543242393694	0.0548813223796752	0.685376501197768	0.760108346187919	160.543242393694	0.0181398781287036	0.890889024669144	0.975277017708758	160.543242393694	0.147787732316131	0.251151665362253	0.752528112252935	160.543242393694	0.604469130157151	2.16257493632158e-06	2.48134596887923e-05	160.543242393694	0.444502099007356	0.000787133334552669	0.00233484610803454	160.543242393694	0.0391145518736366	0.775747263195707	0.925751400960177	160.543242393694	0.201032878054974	0.13646310653052	0.332645711166476	160.543242393694	0.49230104042047	0.00017989669920106	0.00296399590251536	160.543242393694	0.389620776627681	0.00520859161435479	0.0349008039975857	0.348723129167031	0.000168812888849927	0.00153332796486217
ENSG00000163257.6	DCAF16	chr4	17802278	17812381	-	10103	5956	370	212	220.592592592593	FALSE	213.524564220661	-0.116346016702163	0.435058700489493	0.592524232988456	213.524564220661	0.112134760781734	0.447821737012546	0.676936416125352	213.524564220661	-0.41849203337699	0.00584233998420646	0.0346479309318012	213.524564220661	-0.0479663808926837	0.749760255992763	0.812126450203337	213.524564220661	0.158239807911411	0.281120137060335	0.711010337848226	213.524564220661	-0.0710506034567551	0.628888221153446	0.934540299019156	213.524564220661	-0.203483534771091	0.1762251610782	0.2992181700514	213.524564220661	-0.11532730900523	0.449657340552155	0.540253388669537	213.524564220661	0.274585824613574	0.0679610906008076	0.495139396925625	213.524564220661	-0.183185364238489	0.219895717220428	0.436498824070129	213.524564220661	0.215008498605899	0.16994073220039	0.404062794664508	213.524564220661	-0.0673609281125464	0.668505262154272	0.809401411266455	-0.343587714448709	0.15605995141466	0.284133442486962
ENSG00000109805.5	NCAPG	chr4	17812525	17846485	+	33960	8116	639	305	300.592592592593	FALSE	280.556169652897	-0.0618943662723919	0.715806616579697	0.817942662122696	280.556169652897	-0.310151228988046	0.0701146717851795	0.250592337939814	280.556169652897	-0.67460735782313	9.6355221676784e-05	0.00130549205218372	280.556169652897	-1.37303474410278	2.49802095588659e-14	8.4413515987744e-13	280.556169652897	-0.0887378232210054	0.601590449647297	0.871655749201013	280.556169652897	-0.0480786760128956	0.776187998003978	0.973211219986286	280.556169652897	-0.832650809357726	1.79305733457428e-06	2.10214626558184e-05	280.556169652897	-1.87658437787579	2.66818582175589e-23	1.91597976883921e-21	280.556169652897	-0.0268434569486135	0.875665631371048	0.960099887591433	280.556169652897	0.262072552975151	0.127500045359899	0.318315468571423	280.556169652897	-0.158043451534596	0.37677372983658	0.632069143054002	280.556169652897	-0.503549633773008	0.0115027942654218	0.0617567465327971	-0.478381009579754	0.0669787885139319	0.157477822817067
ENSG00000178177.10	LCORL	chr4	17842822	18023499	-	180677	1955	136	70	72.4074074074074	FALSE	72.0750408570921	-0.577959696552621	0.0715120449022866	0.189781118239299	72.0750408570921	-0.0831490783552554	0.790743730958163	0.904108075734588	72.0750408570921	0.473841738769193	0.12212682614458	0.300333008244248	72.0750408570921	0.505982021683244	0.100798663096658	0.168101815348152	72.0750408570921	-0.159157232394614	0.611251611698899	0.875199690145491	72.0750408570921	0.308694303730924	0.312407533330415	0.802726188419482	72.0750408570921	0.976410325247951	0.0012627116805716	0.00578162131607505	72.0750408570921	0.568346268526708	0.0664533605363617	0.109510156385892	72.0750408570921	0.418802464158007	0.200237590676097	NA	72.0750408570921	0.391843382086179	0.20972733104063	0.424890733992042	72.0750408570921	0.502568586478757	0.0969334792511313	0.291952391019573	72.0750408570921	0.062364246843464	0.841277569487632	0.916839627531435	-0.356890263529195	0.214740242993075	0.353065495712034
ENSG00000109606.8	DHX15	chr4	24519064	24586173	-	67109	4041	303	154	149.666666666667	FALSE	143.063171553028	0.00467060278459216	0.973594333245494	0.983870337700999	143.063171553028	0.0110457789536742	0.93778776265216	0.971840315453379	143.063171553028	0.0322697877654787	0.818997749369732	0.908860734876881	143.063171553028	-0.3030583038183	0.0400590541969753	0.0776678844542229	143.063171553028	-0.161035740121411	0.257732142035869	0.697080552495676	143.063171553028	-0.35830244419547	0.0118298870878831	0.158835446610583	143.063171553028	-0.724915053669585	1.80222466363722e-06	2.10716009858371e-05	143.063171553028	-0.556639177625029	0.00030019770330618	0.00100186042191687	143.063171553028	-0.165706342906003	0.256775789282531	0.632280943135326	143.063171553028	-0.369348223149144	0.0117415586116039	0.0780084892491831	143.063171553028	-0.757184841435063	1.09390067595058e-06	4.46736593586074e-05	143.063171553028	-0.25358087380673	0.120629517130486	0.300770992220311	-0.0875407110370694	4.15257525324483e-06	6.28870667086303e-05
ENSG00000053900.6	ANAPC4	chr4	25378835	25420120	+	41285	967	82	33	35.8148148148148	FALSE	34.0323286837588	-0.312145558346342	0.266619040059797	0.433224461363986	34.0323286837588	-0.216066097470928	0.439903738284366	0.670349611770151	34.0323286837588	0.116027551724349	0.669424680287402	0.822551792658825	34.0323286837588	-0.10949605029718	0.697518589936799	0.770480411419741	34.0323286837588	-0.185507834826377	0.502450091361598	0.83152938178347	34.0323286837588	-0.463031225947642	0.0965517396751948	0.50782842810026	34.0323286837588	-0.73502674156326	0.0130381515078053	0.039251451709021	34.0323286837588	-0.841713730591179	0.0068244147642375	0.0154103726476506	34.0323286837588	0.126637723519965	0.66404356112325	NA	34.0323286837588	-0.246965128476714	0.398155804563081	0.612244280789544	34.0323286837588	-0.851054293287609	0.00479513828297233	0.0371914550714425	34.0323286837588	-0.732217680293999	0.0243187089828241	0.103228726751229	-0.863411029912042	0.00952993392001578	0.0383136062069221
ENSG00000250317.4	SMIM20	chr4	25863452	25931435	+	67983	822	79	26	30.4444444444444	FALSE	27.9035534931057	-0.886685738442041	0.0122694022538823	0.0724643174926005	27.9035534931057	-0.562763035309577	0.102750514638537	0.310083677030268	27.9035534931057	-0.376168863437183	0.266865525282696	0.488960287340207	27.9035534931057	-0.845084188432583	0.0193161031599047	0.0420426524195249	27.9035534931057	-0.233512291809319	0.483762853297719	0.822815621421651	27.9035534931057	0.385107354532836	0.226821575743727	0.724407729694345	27.9035534931057	-0.0350105102520457	0.916023546524327	0.948743259252606	27.9035534931057	-0.623941625282998	0.0817332376115685	0.130280301239158	27.9035534931057	0.653173446632722	0.0736495678042152	NA	27.9035534931057	0.947870389842413	0.00564010469047558	0.0504287964637862	27.9035534931057	0.341158353185138	0.328305198697433	0.589990802330714	27.9035534931057	0.221142563149585	0.575241440619639	0.747753129253194	-0.440056957105633	0.0304633248532278	0.0897751266279972
ENSG00000168214.16	RBPJ	chr4	26165077	26436541	+	271464	10576	574	402	391.703703703704	FALSE	392.132807616034	-0.0186523141249483	0.876081515798143	0.923910408235685	392.132807616034	0.108115405270105	0.363845813235102	0.609261440467718	392.132807616034	0.767422089251741	2.84305297843629e-11	2.28958761824164e-09	392.132807616034	1.00472770317957	2.76142125542292e-18	1.48719793487371e-16	392.132807616034	-0.139015752261937	0.247163240897202	0.692115069431098	392.132807616034	0.286894520670572	0.0136519197195061	0.174797313852874	392.132807616034	0.685631486997299	3.38778250042476e-09	8.26983620571108e-08	392.132807616034	0.932277574123587	1.12849133157233e-15	3.18826550956025e-14	392.132807616034	-0.120363438136988	0.327460613446572	0.686749174368324	392.132807616034	0.178779115400468	0.131875911501844	0.326138984694397	392.132807616034	-0.0817906022544424	0.475222955876633	0.713538283810585	392.132807616034	-0.0724501290559833	0.528052339772524	0.713873079984286	0.047272227040999	0.400703648279736	0.534747303271873
ENSG00000109689.10	STIM2	chr4	26859300	27027003	+	167703	2589	156	89	95.8888888888889	FALSE	93.9462525089824	-0.0317468876838942	0.868568947448107	0.918680972734513	93.9462525089824	-0.0687241183191397	0.721883473821481	0.86215798945526	93.9462525089824	-0.300246936972368	0.126176885912358	0.306185926754938	93.9462525089824	-0.215576109787953	0.277664780484096	0.376240171907394	93.9462525089824	0.258456272088512	0.168019741719798	0.638413575953753	93.9462525089824	0.152960065711477	0.412084525132947	0.862536155244303	93.9462525089824	0.202088209421397	0.287028429135128	0.429518425031452	93.9462525089824	0.489502384056922	0.0100305782289752	0.0215008688057411	93.9462525089824	0.290203159772406	0.133428094298583	0.541601117769619	93.9462525089824	0.221684184030616	0.252266458953716	0.472472592960577	93.9462525089824	0.502335146393765	0.0120281411860944	0.0723203106387522	93.9462525089824	0.705078493844874	0.000498818433107112	0.00605396963110421	0.415658285925176	0.000370875938877079	0.00293735107105128
ENSG00000169299.9	PGM2	chr4	37828255	37864558	+	36303	856	73	28	31.7037037037037	FALSE	29.6201577506403	-0.0799451882262228	0.754064293930133	0.844125740775637	29.6201577506403	-0.365146807139219	0.166961119869825	0.402902246305062	29.6201577506403	-0.560579058559279	0.037458415821654	0.134491320472997	29.6201577506403	-0.426635268289122	0.116906982338543	0.188790754649779	29.6201577506403	-0.0607766611346233	0.810404654440947	0.948554320472378	29.6201577506403	-0.536837869428	0.0394612932889738	0.335343160030658	29.6201577506403	-1.05613192929606	0.000287233159131834	0.00163804641445335	29.6201577506403	-1.23967703837007	8.06019964680388e-05	0.000313282545586419	29.6201577506403	0.0191685270915994	0.942164007117939	NA	29.6201577506403	-0.171691062288781	0.539422770325396	0.726395688684785	29.6201577506403	-0.495552870736785	0.113246096849305	0.31917592673659	29.6201577506403	-0.813041770080952	0.0157702380338485	0.0766021088712922	-0.832674904008204	0.078395452405084	0.176425597642885
ENSG00000065882.11	TBC1D1	chr4	37892708	38140796	+	248088	3767	254	132	139.518518518519	FALSE	135.463356941251	-0.0586106699749266	0.707006642435388	0.810363241480388	135.463356941251	0.0565341654559771	0.71556189282473	0.857582665984532	135.463356941251	0.0846072779660901	0.584024854486961	0.76435938200397	135.463356941251	0.202855965963803	0.192276359079455	0.281345794903662	135.463356941251	0.0563238234420233	0.714680827715362	0.916336244285715	135.463356941251	-0.0160068255029859	0.916589340066775	0.991881117603117	135.463356941251	-0.177328450321891	0.263124816432569	0.403514245096894	135.463356941251	-0.225082726466459	0.168817645324086	0.239299498232875	135.463356941251	0.11493449341695	0.470028781368315	0.781517568236737	135.463356941251	-0.072540990958963	0.64431776451413	0.796226326806003	135.463356941251	-0.261935728287981	0.105945443685686	0.306661702465419	135.463356941251	-0.427938692430262	0.010854388788616	0.0593903273884024	-0.543020098156899	0.059843412464637	0.145069939281401
ENSG00000109787.8	KLF3	chr4	38665817	38702663	+	36846	1682	129	62	62.2962962962963	FALSE	63.9198145695092	0.43820080072636	0.104492829183788	0.242870323337779	63.9198145695092	0.441989655286632	0.102489249255524	0.309958473700907	63.9198145695092	0.368306049403259	0.174938618451315	0.376343250743425	63.9198145695092	1.10150120630053	2.88566141567984e-05	0.000160011225346932	63.9198145695092	0.299114831436418	0.270531771879831	0.703018628484111	63.9198145695092	0.517711207168709	0.0506038936679167	0.381086087599867	63.9198145695092	0.969652521828408	0.000229065093304959	0.0013631587769398	63.9198145695092	1.82005511846701	1.52907371979967e-12	2.59370634714838e-11	63.9198145695092	-0.139085969289942	0.608754853372533	NA	63.9198145695092	0.075721551882077	0.775799043217565	0.880961684337395	63.9198145695092	0.601346472425149	0.0232881532409118	0.113889907194629	63.9198145695092	0.718553912166481	0.00416583667819567	0.0299042979039136	0.858389451150737	0.014311178532146	0.051727946900798
ENSG00000174130.8	TLR6	chr4	38825336	38858438	-	33102	668	54	23	24.7407407407407	FALSE	25.7979008503158	0.521770125523838	0.139609423507518	0.289198424630129	25.7979008503158	1.13536115929131	0.000641750461649245	0.0123436690357847	25.7979008503158	0.953781548299173	0.0047082646528882	0.0297442203181361	25.7979008503158	1.68778321243318	1.67251731568187e-07	1.63402286952728e-06	25.7979008503158	0.167481753537031	0.647613920138546	0.890780195001213	25.7979008503158	0.862845894676753	0.00934397708840538	0.137871661936283	25.7979008503158	1.73691178206477	4.73760148313578e-08	8.43469255788863e-07	25.7979008503158	2.2992744529989	1.99011083584645e-13	3.99738579778294e-12	25.7979008503158	-0.354288371986806	0.330623299744406	NA	25.7979008503158	-0.272515264614554	0.375219903902248	0.592065539631142	25.7979008503158	0.783130233765592	0.00853309736718679	0.0563878067584728	25.7979008503158	0.611491240565719	0.02607684887129	0.107889777087936	0.96301537095732	0.0110379720699839	0.0427671786542496
ENSG00000197712.7	FAM114A1	chr4	38869298	38947360	+	78062	1501	80	51	55.5925925925926	FALSE	55.7449678505354	0.519434536500712	0.0156492660659264	0.0819755171368315	55.7449678505354	0.172651285562877	0.439830929750663	0.670349611770151	55.7449678505354	0.417303189833538	0.0548187807556815	0.175407884801971	55.7449678505354	1.10289724684376	1.26961772606464e-07	1.27008610005501e-06	55.7449678505354	0.272714294934253	0.212483999840547	0.670441093601609	55.7449678505354	0.344444028433155	0.106749210662709	0.531964313163857	55.7449678505354	0.329162017691985	0.135835947384109	0.247986940383234	55.7449678505354	0.821973990567951	0.000145743942454966	0.000529012448245342	55.7449678505354	-0.246720241566459	0.256846237062913	NA	55.7449678505354	0.171792742870278	0.437085220704269	0.643382874412143	55.7449678505354	-0.0881411721415529	0.691222834220568	0.85308896626735	55.7449678505354	-0.280923256275805	0.179130451035101	0.38452265451541	-0.034436764814151	0.452112132798493	0.577762160510843
ENSG00000109790.12	KLHL5	chr4	39046659	39128477	+	81818	4464	251	171	165.333333333333	FALSE	161.069416022613	-0.239677062091103	0.197567323271091	0.359164055828478	161.069416022613	-0.0370301814346968	0.840857971527374	0.927268126523084	161.069416022613	0.170576629082906	0.349433984612724	0.57331923941505	161.069416022613	0.283257231652534	0.121966607392711	0.195278011130247	161.069416022613	0.151568293628112	0.404717201097774	0.790262401844444	161.069416022613	0.285889149739712	0.111187938200883	0.54202304309244	161.069416022613	0.61007302219583	0.000677016049040076	0.00341357706236982	161.069416022613	0.397427302177066	0.0304971610391262	0.0560089592229648	161.069416022613	0.391245355719214	0.0372507781956834	0.46324031649653	161.069416022613	0.322919331174409	0.0790657737463373	0.242631685317731	161.069416022613	0.439496393112925	0.0156169744786604	0.0860431387996268	161.069416022613	0.114170070524532	0.540970704702752	0.723835929318476	-0.278810851131678	0.0117704171360436	0.0446809182648846
ENSG00000035928.10	RFC1	chr4	39289076	39367995	-	78919	7865	544	284	291.296296296296	FALSE	277.606998726994	-0.101598979479986	0.468715671281039	0.623290577072333	277.606998726994	-0.20104755264669	0.154240589471659	0.386813492280932	277.606998726994	-0.113105722003108	0.42051612185182	0.638067867933991	277.606998726994	-0.184620297610204	0.194340441586719	0.283835861890298	277.606998726994	-0.159057521268423	0.256897036280851	0.696126340135878	277.606998726994	0.0354309395856564	0.797751925338387	0.976230426249868	277.606998726994	-0.323093612554806	0.0230653258380189	0.0616291202313826	277.606998726994	-0.623576738392567	2.36137184829976e-05	0.000104778276090623	277.606998726994	-0.0574585417884367	0.687649170202273	0.88797553352451	277.606998726994	0.236478492232347	0.0954087820240647	0.268760207486553	277.606998726994	-0.209987890551698	0.147449592318102	0.371281459152156	277.606998726994	-0.438956440782363	0.00385444518357924	0.028242988220155	-0.384007982531023	0.0172736670533431	0.0589961113748147
ENSG00000163682.11	RPL9	chr4	39455744	39460568	-	4824	999	89	30	37	FALSE	35.0976154828868	-0.402115000310632	0.289557214495566	0.45623619768227	35.0976154828868	-0.982937990517253	0.0128078730315199	0.0906101997842895	35.0976154828868	-0.5790924037057	0.131370585541757	0.313839849074942	35.0976154828868	-0.523424303788207	0.176761994219711	0.263209523175602	35.0976154828868	-0.921119872125587	0.0183189256747454	0.315708365078563	35.0976154828868	0.0835653350288861	0.820460424877264	0.977976919626528	35.0976154828868	0.333142667782835	0.366856935304995	0.512019146667176	35.0976154828868	0.0984036812227867	0.794545807390727	0.840176858790759	35.0976154828868	-0.519004871814955	0.197328233669622	NA	35.0976154828868	1.06650332554614	0.00710781154658164	0.0575639211436973	35.0976154828868	0.912235071488534	0.0181466107283246	0.0961090010116612	35.0976154828868	0.621827985010994	0.118197092082029	0.296680554171526	1.13893381824013	0.00282474763377671	0.0152225455661376
ENSG00000109814.7	UGDH	chr4	39500375	39529931	-	29556	3761	202	145	139.296296296296	FALSE	135.842692532289	0.403440705100178	0.00547958484600565	0.0490827262141691	135.842692532289	0.442001662564344	0.00235806436358503	0.0308806088465231	135.842692532289	0.387853306097584	0.00774115200767749	0.0428148310976617	135.842692532289	0.554338147387178	0.000148984942240596	0.000665873053572205	135.842692532289	0.371879959237052	0.0103341166147769	0.255888169165324	135.842692532289	0.188532089998534	0.193293113980032	0.678721319158538	135.842692532289	-0.0973217862591705	0.52452923812712	0.658776919536713	135.842692532289	-0.0882010887617137	0.575906532325972	0.656079665395677	135.842692532289	-0.0315607458631259	0.828363064837084	0.945112221626203	135.842692532289	-0.253469572565811	0.0816553565863964	0.247059061694164	135.842692532289	-0.485175092356754	0.00160955226475378	0.0163942220631008	135.842692532289	-0.642539236148892	5.33072320652827e-05	0.000983460906221083	-0.612331903534418	1.65352405898246e-05	0.000206498794438433
ENSG00000163683.7	SMIM14	chr4	39547950	39640710	-	92760	2143	129	77	79.3703703703704	FALSE	79.4057032987382	0.0163394614580176	0.942775545534171	0.965004521827046	79.4057032987382	0.839912727600811	9.33284382077878e-05	0.0027169295676909	79.4057032987382	0.679968920105986	0.00170287348735206	0.0134251242822623	79.4057032987382	1.39046627070091	4.24126438475254e-11	8.68099173477736e-10	79.4057032987382	0.362671346825182	0.0997808218869759	0.556475934793829	79.4057032987382	0.465822380088712	0.0310583201427009	0.291884216015759	79.4057032987382	0.680889266499867	0.00175408944238047	0.00759165681817804	79.4057032987382	0.91940412352093	2.60859310531157e-05	0.000114334927713478	79.4057032987382	0.346331885367164	0.129136157610306	0.536632477180606	79.4057032987382	-0.374090347512099	0.0764795524826617	0.237275974896198	79.4057032987382	0.000920346393880923	0.996577493952757	0.998698738593258	79.4057032987382	-0.471062147179985	0.0246698949319645	0.104041869188187	-0.816979522616297	0.0438170518825552	0.116426622285531
ENSG00000078140.9	UBE2K	chr4	39699664	39784412	+	84748	10506	725	383	389.111111111111	FALSE	370.007962057266	-0.334113951540041	0.0804615002893437	0.205433110516526	370.007962057266	-0.175002680811195	0.358822175370257	0.604254579864277	370.007962057266	-0.0111478296072084	0.953229440963822	0.980539344966606	370.007962057266	-0.212920894749623	0.266436456284366	0.364310210060676	370.007962057266	-0.14475425582149	0.446871140395362	0.805969476323827	370.007962057266	0.130435990490551	0.489931992725305	0.8976172760633	370.007962057266	-0.0171135773765473	0.928339015719279	0.955524551903612	370.007962057266	-0.239982916686338	0.212697351393124	0.291385226860819	370.007962057266	0.189359695718552	0.325691959257855	0.68550868725033	370.007962057266	0.305438671301746	0.109562738298092	0.291299634654322	370.007962057266	-0.00596574776933886	0.97515926108787	0.993256188273543	370.007962057266	-0.0270620219367146	0.889824630274916	0.943560376442713	-0.219410960116974	0.513283093568686	0.630051341493072
ENSG00000121892.10	PDS5A	chr4	39824483	39979576	-	155093	12387	744	443	458.777777777778	FALSE	439.196921684189	-0.114712875432789	0.29404903336112	0.460946065212438	439.196921684189	0.195545297467699	0.070285250979004	0.250797317126497	439.196921684189	0.0224888931127924	0.836135781596436	0.917832105734585	439.196921684189	-0.168069251915773	0.129984245812096	0.205141803326525	439.196921684189	0.155674971174811	0.148710029243661	0.620093469258692	439.196921684189	0.202119688694127	0.0584574407505812	0.40618070504315	439.196921684189	-0.0436642077061521	0.689788637371384	0.790815604261127	439.196921684189	-0.399248086755386	0.000454958157990676	0.00144716664725199	439.196921684189	0.2703878466076	0.0142256093045683	0.39704312536631	439.196921684189	0.00657439122642773	0.951476334134746	0.976172350427326	439.196921684189	-0.0661531008189444	0.552153335786082	0.767409866634448	439.196921684189	-0.231178834839613	0.0497368219033069	0.170004837104639	-0.503181449118064	0.0543997203948491	0.135363092879704
ENSG00000078177.9	N4BP2	chr4	40058446	40159872	+	101426	618	54	23	22.8888888888889	FALSE	21.8256018292806	-0.349829045775297	0.35970172160895	0.525080422684114	21.8256018292806	-0.394469640861617	0.304956584241647	0.556594653878977	21.8256018292806	-0.643699540020387	0.100063067175489	0.261365095438371	21.8256018292806	-0.907148764307178	0.0268352126810908	0.0557022267130909	21.8256018292806	-0.642322657480495	0.0986987891892816	0.556475934793829	21.8256018292806	-0.0935909365211929	0.800374418655458	0.976230426249868	21.8256018292806	-0.236981789254842	0.534107577498711	0.667710334347133	21.8256018292806	-0.671982194287398	0.098005343375973	0.151863341821751	21.8256018292806	-0.292493611705198	0.470417321635109	NA	21.8256018292806	0.300878704340424	0.440061523913538	0.645668338423797	21.8256018292806	0.406717750765545	0.317417635689469	0.57728741383203	21.8256018292806	0.23516657001978	0.598852147703619	0.764607215808281	0.526359357438263	0.655658615114499	0.743200511239362
ENSG00000163697.12	APBB2	chr4	40812044	41218731	-	406687	1345	79	49	49.8148148148148	FALSE	48.1395013548801	-0.661668857069672	0.0124238816656778	0.0728276110973777	48.1395013548801	-0.502999822173324	0.0546940384633107	0.214324024301204	48.1395013548801	0.254443100685443	0.301588438781964	0.527994225311698	48.1395013548801	0.213754869952582	0.393486924655845	0.497458455070337	48.1395013548801	-0.696410066096792	0.0083623147944663	0.227312512883016	48.1395013548801	-0.244280307423948	0.32883028947592	0.814033793603139	48.1395013548801	-0.00602866031475727	0.980901142735893	0.988240985263087	48.1395013548801	-0.0242557057571361	0.925240795244398	0.943080190752422	48.1395013548801	-0.0347412090271199	0.902635840393615	NA	48.1395013548801	0.258719514749376	0.334874654647525	0.553754538303152	48.1395013548801	-0.2604717610002	0.306724440360268	0.568518929357804	48.1395013548801	-0.238010575709718	0.36978260578674	0.586709024869148	-0.207229487232425	0.608408083784194	0.706176247032382
ENSG00000154277.8	UCHL1	chr4	41258430	41270472	+	12042	19734	1064	745	730.888888888889	FALSE	714.974347542453	0.382281519751528	0.00777438963242883	0.0580519198116458	714.974347542453	0.281096077644742	0.0508436143518131	0.205303688824488	714.974347542453	0.483871903602279	0.000744200553556438	0.00688805174005996	714.974347542453	0.474998553613653	0.000965763412901232	0.00331553120676092	714.974347542453	0.139210612931917	0.333926790863904	0.751557160524943	714.974347542453	0.186535036353953	0.193725756354257	0.678721319158538	714.974347542453	0.0345582985363268	0.811184237629984	0.877586261852802	714.974347542453	-0.235072307511893	0.109099535248252	0.166185380101501	714.974347542453	-0.243070906819612	0.091853629726473	0.514841601531612	714.974347542453	-0.0945610412907893	0.511310177723882	0.704164903539506	714.974347542453	-0.449313605065952	0.00189096166263593	0.0185374478349646	714.974347542453	-0.710070861125546	1.39157996508996e-06	4.64223765537651e-05	-0.468096820013485	1.74195158292266e-06	2.87555494062157e-05
ENSG00000064042.13	LIMCH1	chr4	41361624	41702061	+	340437	1049	68	37	38.8518518518519	FALSE	39.1992264723151	0.0220247566180142	0.937616678003913	0.962411306058335	39.1992264723151	0.331360452651891	0.225675609033338	0.473157004603761	39.1992264723151	0.888927922073995	0.000621047389798214	0.00594618373099023	39.1992264723151	0.796258648006652	0.00278969150884887	0.00816257104643487	39.1992264723151	0.298338702838938	0.271823745136972	0.703387073746095	39.1992264723151	0.450997595385097	0.0867552535600647	0.489500452676153	39.1992264723151	0.971282352817777	0.000181164349271427	0.00112066991936245	39.1992264723151	1.18499207618807	5.68937741552536e-06	2.88400003517846e-05	39.1992264723151	0.276313946220924	0.330477203329781	NA	39.1992264723151	0.119637142733205	0.655369608527177	0.803930087898417	39.1992264723151	0.0823544307437821	0.741823525353194	0.881938923560771	39.1992264723151	0.38873342818142	0.13267308098616	0.319341882362497	0.110482385513852	0.500429549964242	0.618769038892506
ENSG00000109133.8	TMEM33	chr4	41937137	41962589	+	25452	3647	286	128	135.074074074074	FALSE	125.913646649005	-0.599705313895549	0.00247754170074589	0.0323469345989809	125.913646649005	-0.354588113233665	0.0706261199862253	0.25158547991786	125.913646649005	-0.393746553210465	0.0448294074803609	0.152685772434099	125.913646649005	-0.901677551866513	1.10693340215984e-05	6.95221947989164e-05	125.913646649005	-0.170409184951574	0.378951484789708	0.776881135675531	125.913646649005	-0.0973196129833897	0.61163258416645	0.934143562169852	125.913646649005	-0.300171190437891	0.125584783866248	0.233308113109994	125.913646649005	-1.03487967217923	8.3701559128563e-07	5.14201049266875e-06	125.913646649005	0.429296128943974	0.0334604484486315	0.460159728229947	125.913646649005	0.257268500250275	0.193650245253475	0.406996137402242	125.913646649005	0.0935753627725739	0.643525317656845	0.8256786274939	125.913646649005	-0.133202120312717	0.552090838078084	0.732240534357219	-0.564169269302524	0.140558366907647	0.264279172516516
ENSG00000014824.9	SLC30A9	chr4	41992489	42092474	+	99985	4842	274	172	179.333333333333	FALSE	176.08362564466	0.0181381628051658	0.918375640469683	0.950017154132925	176.08362564466	0.0539922667901697	0.760444928595619	0.886752025322464	176.08362564466	0.225968343517466	0.198098933561492	0.406198574462854	176.08362564466	0.116450583994084	0.513242797091078	0.60967923663273	176.08362564466	-0.0168184278253833	0.924258603075722	0.985942567825492	176.08362564466	0.0193167022413099	0.912193581576654	0.991881117603117	176.08362564466	0.269891469862173	0.124546186623224	0.231728568923148	176.08362564466	0.082633201924555	0.64624613443435	0.718079038094235	176.08362564466	-0.034956590630549	0.845901558313257	0.950813011848802	176.08362564466	-0.0346755645488598	0.84576044029772	0.923690458053923	176.08362564466	0.0439231263447065	0.804334540315739	0.914638689498442	176.08362564466	-0.0338173820695293	0.854201709285986	0.924473264119234	0.000311383267222666	0.997510661510678	0.997973919683909
ENSG00000169019.9	COMMD8	chr4	47452885	47465736	-	12851	1487	92	52	55.0740740740741	FALSE	53.4800478659609	0.318121449881652	0.187070442131592	0.345993990093997	53.4800478659609	-0.0693606664132044	0.78069174296614	0.898612657254009	53.4800478659609	0.176924964419343	0.46808783620187	0.678303849394153	53.4800478659609	-0.0604034385402026	0.811304678838413	0.861068163265254	53.4800478659609	-0.130573861797342	0.598958902590328	0.870065553543637	53.4800478659609	0.204596323676499	0.392178236943561	0.849781095882041	53.4800478659609	0.393181885783784	0.103186524503075	0.200758248282457	53.4800478659609	0.108264665721093	0.668281927813271	0.736957431784868	53.4800478659609	-0.448695311678993	0.07301578917594	NA	53.4800478659609	0.273956990089703	0.271565510198283	0.490676938575822	53.4800478659609	0.216256921364441	0.37937429657783	0.634893826686961	53.4800478659609	0.168668104261296	0.52585642801436	0.712594978362247	0.616296585886097	0.222630855134567	0.362511352738958
ENSG00000109171.10	SLAIN2	chr4	48343339	48428229	+	84890	4293	266	147	159	FALSE	154.321276368706	-0.0950676624671052	0.521685178803135	0.66874449528458	154.321276368706	-0.193678357000536	0.196893951539207	0.440341339323474	154.321276368706	0.019107089793551	0.896811370394783	0.951081878137698	154.321276368706	-0.00520407656363069	0.972330577753042	0.979835409717923	154.321276368706	0.0247836358335859	0.865687803222404	0.9662579062066	154.321276368706	0.239749943906618	0.0933543663669216	0.504172477404827	154.321276368706	0.0940853791534068	0.522774770939677	0.657435814534033	154.321276368706	0.0596419947276083	0.693231445505875	0.758675803846964	154.321276368706	0.119851298300691	0.429316868288245	0.75475158082039	154.321276368706	0.433428300907154	0.0038203821597108	0.0401956447743932	154.321276368706	0.0749782893598558	0.620197182123447	0.811469031434066	154.321276368706	0.0648460712912389	0.681000100614115	0.818906592265173	-0.0565169086275407	0.076585263520757	0.17357580635412
ENSG00000075539.9	FRYL	chr4	48499378	48782339	-	282961	7168	403	269	265.481481481481	FALSE	261.061213005469	0.137645776030609	0.428876518393265	0.586794055096025	261.061213005469	0.341160868686917	0.0488522031837265	0.200456873730558	261.061213005469	0.199681250658209	0.250526928449961	0.470414641628399	261.061213005469	0.125691615278642	0.473672668890803	0.573102694163444	261.061213005469	0.199226358091171	0.250716391676267	0.693710237689175	261.061213005469	0.122473720251772	0.478597892073013	0.893431116982918	261.061213005469	0.267551940336925	0.123582822818842	0.230550591952796	261.061213005469	0.17978235328402	0.30771211601221	0.396168430252087	261.061213005469	0.0615805820605618	0.724833908768018	0.904470944649005	261.061213005469	-0.218687148435145	0.20763234648522	0.423071158586698	261.061213005469	0.0678706896787159	0.698178450905612	0.857375475481496	261.061213005469	0.0540907380053779	0.762668396479058	0.869330085403327	-0.00837253184921141	0.780226244859419	0.838514536287554
ENSG00000109180.10	OCIAD1	chr4	48807229	48863834	+	56605	51695	3848	1850	1914.62962962963	FALSE	1784.21283048959	-0.683900959630499	0.101351524386513	0.238228610376045	1784.21283048959	-0.217692619912886	0.601891100794443	0.788914668376568	1784.21283048959	-0.300522971700388	0.471434068668524	0.680460195932441	1784.21283048959	-0.639152739060138	0.125808929144615	0.2000176277563	1784.21283048959	-0.150443531319143	0.71842617158074	0.918089621905863	1784.21283048959	-0.177302462230671	0.670849761797067	0.945819984273231	1784.21283048959	-0.206774549277959	0.620240510480707	0.73872611132818	1784.21283048959	-0.994773878425606	0.0172747538756894	0.0343224704050761	1784.21283048959	0.533457428311355	0.20140764307238	0.586654661285593	1784.21283048959	0.0403901576822152	0.922906473744784	0.960489673822986	1784.21283048959	0.0937484224224287	0.822325018655762	0.920647745310903	1784.21283048959	-0.355621139365468	0.395155354244485	0.609351053601419	-0.89159513980522	0.705115073509391	0.778871502170289
ENSG00000145247.7	OCIAD2	chr4	48887036	48908954	-	21918	18423	1061	704	682.333333333333	FALSE	651.831402518684	-0.196829546930736	0.457458284994625	0.612860392070691	651.831402518684	0.124438848483426	0.637973111977049	0.809410796312147	651.831402518684	0.557023498310587	0.034792010001009	0.127793158643945	651.831402518684	0.202046196628392	0.445152654663136	0.546732076546077	651.831402518684	0.081301114272193	0.75847331952797	0.932481751230207	651.831402518684	0.349273655832829	0.185560471439926	0.670148609554839	651.831402518684	0.311000498439522	0.239238945410864	0.377479769897548	651.831402518684	-0.348372374162415	0.190545101935871	0.265126294749136	651.831402518684	0.278130661202928	0.294480829715699	0.66480380471029	651.831402518684	0.224834807349403	0.394950454986355	0.609712401692023	651.831402518684	-0.246022999871064	0.351667233110547	0.611197367429121	651.831402518684	-0.550418570790807	0.0390829933471806	0.145413710566777	-0.831687696830593	0.173094126871806	0.303964151468178
ENSG00000109184.10	DCUN1D4	chr4	52709166	52783003	+	73837	1285	71	46	47.5925925925926	FALSE	46.5579536926033	0.168845743691127	0.514927702066588	0.663149306338034	46.5579536926033	-0.286037739194422	0.289505754121162	0.540462055081208	46.5579536926033	0.27793943204709	0.280781280848866	0.504586506167817	46.5579536926033	0.0737816397745767	0.781419639842017	0.836874600611318	46.5579536926033	0.0307357637959731	0.906216017753042	0.980397165722281	46.5579536926033	-0.0495477225630835	0.848172003297298	0.980820144407289	46.5579536926033	0.199214628572623	0.444061489398165	0.586703136176631	46.5579536926033	0.0322646236806847	0.905066243266973	0.928445258040688	46.5579536926033	-0.138109979895154	0.602979782831896	NA	46.5579536926033	0.236490016631339	0.388219215539049	0.604206498652152	46.5579536926033	-0.0787248034744671	0.765021173064181	0.896052664873224	46.5579536926033	-0.041517016093892	0.882652121240243	0.940181320615356	0.0965307977284035	0.899848579109872	0.926956988187659
ENSG00000163069.8	SGCB	chr4	52886872	52904648	-	17776	2802	222	106	103.777777777778	FALSE	97.1252352945582	-0.582281599651679	0.0267128010294495	0.108248617145798	97.1252352945582	-0.218347725791101	0.400008954029498	0.640138200445147	97.1252352945582	-0.0929205242854081	0.718803222570079	0.850333078102659	97.1252352945582	-0.806434997437829	0.00272023752653445	0.00799191502425755	97.1252352945582	-0.149748882732465	0.561634709970093	0.855290711466779	97.1252352945582	-0.0717845521542651	0.779012890824249	0.973427215810985	97.1252352945582	0.206905240116548	0.419269760176432	0.563890670117109	97.1252352945582	-0.872204106155877	0.00139687885757991	0.00384565658650675	97.1252352945582	0.432532716919214	0.104768048286604	0.524178452878787	97.1252352945582	0.146563173636836	0.57470806315777	0.750456035797925	97.1252352945582	0.299825764401956	0.249154986937134	0.50528795538651	97.1252352945582	-0.065769108718048	0.81872122422945	0.90324016535062	-0.504148422534761	0.427647006589542	0.556651700269197
ENSG00000109189.8	USP46	chr4	53457138	53525502	-	68364	1085	72	40	40.1851851851852	FALSE	38.2625656162317	0.24085022400977	0.365930508660219	0.531651187510556	38.2625656162317	0.14531153762992	0.589303449474351	0.779894513101041	38.2625656162317	-0.296465713330875	0.287551042271773	0.513113963813598	38.2625656162317	-0.0576741136660628	0.835702434056657	0.87884401687408	38.2625656162317	-0.0190440922901914	0.943870818180764	0.98834821757848	38.2625656162317	-0.052624664734538	0.843925977008224	0.980440289108405	38.2625656162317	-0.212881950703979	0.444318991380142	0.586814378886087	38.2625656162317	-0.575257770751321	0.0542708402066691	0.0920574468623756	38.2625656162317	-0.259894316299961	0.343042717453109	NA	38.2625656162317	-0.197936202364458	0.469545807663454	0.671114649507556	38.2625656162317	0.0835837626268957	0.775838017892054	0.900398571467201	38.2625656162317	-0.517583657085258	0.0976893667051027	0.262157979725279	-0.261045265056584	0.410385552898779	0.542408395351588
ENSG00000145216.11	FIP1L1	chr4	54243810	55161439	+	917629	3071	221	112	113.740740740741	TRUE	108.609181317214	-0.180070692883462	0.293244097634812	0.460186557880018	108.609181317214	-0.376538104084359	0.0313618934154423	0.156392034468094	108.609181317214	0.104620481096504	0.533353209393791	0.729806410213418	108.609181317214	-0.00525077301819067	0.975662756263924	0.982389106184416	108.609181317214	0.0146537096198351	0.93056468263672	0.987132234835438	108.609181317214	0.117622683250438	0.475891817848061	0.891469520521031	108.609181317214	-0.218960448208062	0.205858033192059	0.337778970981841	108.609181317214	-0.165294538569275	0.350399787374974	0.441496559118314	108.609181317214	0.194724402503297	0.266385263070369	0.641657932943225	108.609181317214	0.494160787334797	0.00492401159802775	0.0467808246308767	108.609181317214	-0.323580929304566	0.0670916103041698	0.233168856240997	108.609181317214	-0.160043765551084	0.385537623170536	0.600864116270666	-0.355266849839029	0.0156965297171276	0.0550048786386696
ENSG00000134851.8	TMEM165	chr4	56262124	56319564	+	57440	1954	139	74	72.3703703703704	FALSE	70.4432490050769	-0.160837747298649	0.455853029085031	0.611470353615459	70.4432490050769	-0.317781639372659	0.147488376536829	0.376676745885553	70.4432490050769	0.127683700922253	0.545952881343876	0.738893301088517	70.4432490050769	0.0632346496507827	0.769516187128926	0.826695048558777	70.4432490050769	-0.0915282900427621	0.668396232681413	0.89782857942568	70.4432490050769	-0.204099883012657	0.33668981355178	0.818177135751745	70.4432490050769	0.0591126718906531	0.781840044287834	0.858004633690664	70.4432490050769	0.122638569938487	0.572923394828754	0.653718338617502	70.4432490050769	0.0693094572558869	0.755008790765998	NA	70.4432490050769	0.113681756360002	0.612666543401675	0.774438551341093	70.4432490050769	-0.0685710290315994	0.752884181636672	0.888745014727826	70.4432490050769	0.059403920287704	0.792624740568856	0.887967098202881	-0.0106490100376286	0.974813623677416	0.981075565899123
ENSG00000134852.10	CLOCK	chr4	56294070	56413305	-	119235	3776	255	130	139.851851851852	FALSE	136.762952532725	-0.240197935950981	0.113409463872052	0.255891424505229	136.762952532725	-0.202271287512727	0.182841345062041	0.423122467391113	136.762952532725	-0.21089294517768	0.164145452109223	0.36156476503711	136.762952532725	-0.0990020070775302	0.517510498796804	0.613227168334991	136.762952532725	-0.126564856598746	0.397474635256708	0.788634338477331	136.762952532725	0.0423502021123669	0.771249096110566	0.973038574111968	136.762952532725	0.285249188687259	0.0515653393045777	0.11686968142755	136.762952532725	0.304390373999594	0.0420580463221213	0.0739319023169561	136.762952532725	0.113633079352235	0.468946725514426	0.781517568236737	136.762952532725	0.244621489625094	0.110549645568656	0.29243266742776	136.762952532725	0.496142133864938	0.00126109253339109	0.0136409914978786	136.762952532725	0.403392381077124	0.0108018891778811	0.0592865471629307	0.287923323282244	0.00122379549455792	0.00789329773698021
ENSG00000090989.13	EXOC1	chr4	56719782	56771200	+	51418	3470	185	128	128.518518518519	FALSE	125.791814741979	0.0438957631830011	0.810578654435475	0.881579738138393	125.791814741979	0.0512627243631637	0.780073567704613	0.898599715603231	125.791814741979	0.233336074488613	0.198229389878814	0.406217039853921	125.791814741979	0.377003561706368	0.0383695547017986	0.075006908544782	125.791814741979	-0.14469487360888	0.433502760275578	0.80031787346394	125.791814741979	0.315995689473985	0.0762599533116254	0.462167799471104	125.791814741979	0.233433184696822	0.199650211831377	0.329828580397043	125.791814741979	0.16511819632577	0.375886874630144	0.467728115334	125.791814741979	-0.188590636791881	0.317365966642795	0.681371248704968	125.791814741979	0.264732965110821	0.147335196142008	0.346314071237228	125.791814741979	9.71102082089019e-05	0.999579290054423	0.999811345606381	125.791814741979	-0.211885365380598	0.262876565090578	0.48496459284284	-0.0247809387820457	0.397366749095293	0.53152891601275
ENSG00000174799.6	CEP135	chr4	56815037	56899529	+	84492	1557	125	51	57.6666666666667	FALSE	54.3799905381446	-0.698550988910208	0.00324143145025603	0.0373414636455297	54.3799905381446	-0.53391104038759	0.0227957394682258	0.130518861792493	54.3799905381446	-0.542599795425235	0.0204296566901833	0.0867631107438687	54.3799905381446	-0.803529637514946	0.00110872967431408	0.00372763308761779	54.3799905381446	-0.242714441484788	0.283946220231731	0.714592459035287	54.3799905381446	0.262772744207911	0.224492665096158	0.722889871126156	54.3799905381446	-0.186099062767367	0.414426699791113	0.559911394183132	54.3799905381446	-0.177318851923407	0.448682815951223	0.539383346128863	54.3799905381446	0.45583654742542	0.0639174371657745	NA	54.3799905381446	0.7966837845955	0.000658499916124129	0.0133512794758626	54.3799905381446	0.356500732657868	0.144504324166124	0.367313793905456	54.3799905381446	0.626210785591538	0.0166445806443327	0.0795046293859283	0.167989879658197	7.26731695967781e-05	0.000748177661189291
ENSG00000157426.9	AASDH	chr4	57204456	57253666	-	49210	910	61	32	33.7037037037037	FALSE	31.696197241265	-0.931804720477265	0.0244060595170393	0.103358383634796	31.696197241265	-0.583540535315337	0.151134574162446	0.381802001043037	31.696197241265	-0.3285849226637	0.412166364588632	0.631091239019883	31.696197241265	-0.6183845273303	0.133210789456944	0.2095049046816	31.696197241265	-0.679794837735049	0.0944806848735645	0.550516483776209	31.696197241265	-0.242283934603015	0.539360453262698	0.916284559830742	31.696197241265	0.380029938380285	0.330712586485329	0.473380458097024	31.696197241265	-0.387562059558091	0.344826576070206	0.435684839588998	31.696197241265	0.252009882742216	0.558351114733592	NA	31.696197241265	0.341256600712322	0.407562242250015	0.620255598565048	31.696197241265	0.708614861043985	0.0782312538495673	0.255058159069891	31.696197241265	0.230822467772209	0.593144590186433	0.760697564166765	-0.0277307325703129	0.418674652460386	0.549789619056865
ENSG00000128059.4	PPAT	chr4	57259528	57301781	-	42253	1633	102	59	60.4814814814815	FALSE	58.2810219250979	0.0761868569129169	0.728153730847699	0.826788865293797	58.2810219250979	-0.327851370300945	0.149595677474644	0.379919231594167	58.2810219250979	-0.0954310542636632	0.667898166897047	0.821478519005403	58.2810219250979	-0.0869141132530916	0.700991077115547	0.773324812636624	58.2810219250979	-0.105014074575039	0.635142211720436	0.88574533717349	58.2810219250979	-0.0661508486074744	0.76111498830449	0.971921732990485	58.2810219250979	-0.273087960161615	0.229292377127085	0.365755722640521	58.2810219250979	-0.479331392950253	0.0451454470828111	0.0786054389801139	58.2810219250979	-0.181200931487956	0.423746481714179	NA	58.2810219250979	0.26170052169347	0.257418871725406	0.477255062633344	58.2810219250979	-0.177656905897952	0.450225539422656	0.694769604800327	58.2810219250979	-0.392417279697161	0.117282579486694	0.295460331815404	-0.215382590692892	0.331275136002606	0.472939059572298
ENSG00000128050.4	PAICS	chr4	57301907	57327534	+	25627	6008	490	221	222.518518518519	FALSE	207.607813471235	-0.606726550089998	0.00092424466727494	0.0192372374345608	207.607813471235	-0.487195068738444	0.0076383574591751	0.0651918063624604	207.607813471235	-0.226550229405202	0.210136228986195	0.420809640988622	207.607813471235	-0.852958101848688	5.28125245348185e-06	3.65237178103155e-05	207.607813471235	-0.338165941366689	0.0618024156520325	0.496320051885894	207.607813471235	0.0724147802641231	0.684158972991663	0.949835566973251	207.607813471235	-0.234848765904376	0.194956476659599	0.323563166289632	207.607813471235	-0.826079389597483	1.21929635714155e-05	5.78243077021944e-05	207.607813471235	0.268560608723309	0.150071254690954	0.555438393732951	207.607813471235	0.559609849002567	0.00224282056050256	0.0294161107608075	207.607813471235	-0.00829853649917407	0.964105423730556	0.989320503651249	207.607813471235	0.0268787122512051	0.892077298607728	0.944543556684539	-0.243924524298541	0.0341032713245765	0.0968164834392197
ENSG00000174780.11	SRP72	chr4	57333081	57369839	+	36758	10437	702	362	386.555555555556	FALSE	376.839223508062	0.276684104073443	0.0910773198719462	0.221903418347942	376.839223508062	-0.23284983283358	0.160119431864082	0.394326706022518	376.839223508062	-0.156451378096708	0.344029708845736	0.56758644478723	376.839223508062	0.0776134286992054	0.638577013582006	0.720049479983793	376.839223508062	0.0405541486591419	0.805125314779828	0.946101846100883	376.839223508062	-0.318547231394641	0.0534426436125325	0.389320753627185	376.839223508062	-0.428025017865838	0.0103121347705307	0.0326090514927203	376.839223508062	-0.213568319301396	0.202239468452225	0.279188961815576	376.839223508062	-0.236129955414302	0.152009095937825	0.555438393732951	376.839223508062	-0.0856973985610617	0.608715335352208	0.771693386874766	376.839223508062	-0.27157363976913	0.107824645114821	0.309914932272986	376.839223508062	-0.291181748000601	0.0856346479301753	0.241367308051523	-0.0557094992436082	0.133560509123786	0.255243048817844
ENSG00000084093.11	REST	chr4	57774075	57802010	+	27935	4621	243	170	171.148148148148	FALSE	168.346560967451	0.188018203065575	0.230971961138964	0.39497626297568	168.346560967451	-0.0783193364710381	0.6250552560978	0.800909451061637	168.346560967451	0.370470308696924	0.0171928047990026	0.0763268412946964	168.346560967451	0.476897473541325	0.002298310043868	0.00697097418092593	168.346560967451	0.148582833778903	0.343524788977325	0.757502051393594	168.346560967451	0.313957374216884	0.0412424395396484	0.342046295970308	168.346560967451	0.424595114338706	0.00634935802600325	0.0217754784271557	168.346560967451	0.452209235772382	0.00427631224947582	0.0102496856150081	168.346560967451	-0.0394353692866711	0.804282046160477	0.929478584663623	168.346560967451	0.392276710687922	0.0138889486882094	0.0863473076726554	168.346560967451	0.0541248056417823	0.72930760208295	0.874905138124569	168.346560967451	-0.0246882377689428	0.877380106770594	0.937896586036746	0.0144666641748533	0.214815634416476	0.353065495712034
ENSG00000084092.6	NOA1	chr4	57829536	57844989	-	15453	1316	92	48	48.7407407407407	FALSE	47.136870482107	-0.198350611940846	0.408060457145815	0.569342124226925	47.136870482107	-0.385382016382227	0.117101322040899	0.333243755622994	47.136870482107	0.14931085669193	0.520507475085697	0.721050870934517	47.136870482107	0.160634296948947	0.497380483809358	0.594977638248074	47.136870482107	-0.117007710637154	0.620705385673204	0.87994398844652	47.136870482107	0.155275441154048	0.494566168737958	0.899073396771583	47.136870482107	0.283447108767894	0.219835300104679	0.354617826991219	47.136870482107	0.129843428009777	0.590034803418115	0.66855094030952	47.136870482107	0.0813429013036923	0.744176267266694	NA	47.136870482107	0.540657457536275	0.0284613004608466	0.132353494911557	47.136870482107	0.134136252075964	0.571195106637905	0.780772245225067	47.136870482107	-0.0307908689391694	0.90225123833405	0.94940761029729	-0.113043857753775	0.301873437145747	0.444277268639608
ENSG00000047315.10	POLR2B	chr4	57843888	57897334	+	53446	7211	668	281	267.074074074074	FALSE	242.75135260409	-1.38451440099745	0.000604421835417828	0.0151626273159024	242.75135260409	-0.765621806692642	0.0566075825091196	0.219131868140649	242.75135260409	-0.0699475787858094	0.861161285076646	0.933733544855135	242.75135260409	-1.65196081844043	4.78624868227149e-05	0.000249052565791869	242.75135260409	-0.544169486998565	0.174562845118764	0.641630737219756	242.75135260409	-0.0682891874843237	0.864272707535509	0.983785848380802	242.75135260409	-0.290290172420154	0.468559745995658	0.60898559951188	242.75135260409	-0.945784137915414	0.0191243730547763	0.0374874255261618	242.75135260409	0.840344913998881	0.0381596679674778	0.46324031649653	242.75135260409	0.697332619208318	0.0827904321705263	0.249122071936459	242.75135260409	-0.220342593634345	0.582957826396533	0.788347079419166	242.75135260409	0.706176680525019	0.0855645831662362	0.241266365557414	-0.137148126415422	0.0441144529187557	0.116928403814493
ENSG00000033178.8	UBA6	chr4	68478370	68566897	-	88527	4590	271	170	170	FALSE	167.053359020066	-0.36207355959022	0.0165059959763994	0.0839623183758167	167.053359020066	-0.00292248393621667	0.984155525850724	0.992997878114937	167.053359020066	0.210041966441083	0.146495009366922	0.336480822908683	167.053359020066	0.430830133158453	0.00288171197839254	0.00838714726634738	167.053359020066	-0.106742334890397	0.468352298913256	0.814508299227466	167.053359020066	0.297844498593232	0.0354367124298722	0.313509395285635	167.053359020066	0.327259376966249	0.0231956636016173	0.0618814344443147	167.053359020066	0.452491688722322	0.00193680326912662	0.00510692587823258	167.053359020066	0.255331224699823	0.100852348098843	0.522420750539714	167.053359020066	0.300766982529448	0.0400209370740717	0.162647559284906	167.053359020066	0.117217410525166	0.423499542010887	0.674639850375424	167.053359020066	0.0216615555638688	0.883765145282765	0.940870306016999	-0.234432494051859	0.122961793189795	0.240208971189404
ENSG00000083896.8	YTHDC1	chr4	69176105	69215807	-	39702	8104	395	291	300.148148148148	FALSE	300.992268716715	0.284453422790196	0.128654575227856	0.27522752600259	300.992268716715	0.221726141168751	0.237552754829436	0.486208722616232	300.992268716715	0.26193559257238	0.162227768223484	0.359361614082716	300.992268716715	0.507328184581292	0.00674245147691171	0.0170630556171948	300.992268716715	0.17466851691339	0.351633726141125	0.76085599634397	300.992268716715	0.235258617382168	0.206900040839481	0.694800332000706	300.992268716715	0.643211857845116	0.000547100571141263	0.00284683914343252	300.992268716715	0.807446281215204	1.53745023294163e-05	7.14189145943827e-05	300.992268716715	-0.109784905876806	0.559670653475302	0.831085877053321	300.992268716715	0.0135324762134168	0.942491824420366	0.971349366227759	300.992268716715	0.381276265272735	0.0414261854067417	0.170553960654512	300.992268716715	0.300118096633911	0.109439007833929	0.282769394454264	0.409006130856777	0.176527118137345	0.308483913402859
ENSG00000132467.2	UTP3	chr4	71554196	71556267	+	2071	4352	298	158	161.185185185185	FALSE	153.498909796236	-0.0824997300514942	0.62887317783188	0.756417026784559	153.498909796236	-0.141349059664369	0.4102199957356	0.647838225638025	153.498909796236	-0.381222469528919	0.0282287254180495	0.109966965157022	153.498909796236	-0.382481327259698	0.0299123843733863	0.0611228399680982	153.498909796236	-0.0304368313110687	0.857799362594357	0.965157228076104	153.498909796236	0.0429380607377458	0.798109199434574	0.976230426249868	153.498909796236	0.0264183125330601	0.876851819141604	0.923695858868362	153.498909796236	-0.580179910062394	0.00134777733601293	0.00373433996926798	153.498909796236	0.0520628987404255	0.764351608849856	0.922947164366701	153.498909796236	0.184287120402114	0.285794027953709	0.505062989925577	153.498909796236	0.407640782061979	0.0214709789211187	0.108196155183204	153.498909796236	-0.197698582802697	0.297148737896406	0.520221591721522	-0.253915946927204	0.151620497971833	0.278583057012003
ENSG00000018189.8	RUFY3	chr4	71569921	71673032	+	103111	1746	101	61	64.6666666666667	FALSE	64.811294283471	0.320791539620484	0.136544288141594	0.285791141830488	64.811294283471	0.207347069840517	0.343015475568261	0.590208536935244	64.811294283471	0.594665093430753	0.00482131036123473	0.0300686582537098	64.811294283471	1.25130621130559	9.69789968935699e-10	1.55328627552396e-08	64.811294283471	0.0137911869238299	0.950141094787376	0.989157785657323	64.811294283471	0.331280437614514	0.116315444925593	0.553140280863045	64.811294283471	0.601502562054959	0.00453949147302491	0.0165538713597358	64.811294283471	0.518364700206366	0.0180010184777568	0.035568625595696	64.811294283471	-0.307000352696654	0.168562141210859	NA	64.811294283471	0.123933367773997	0.567389285858827	0.743943012210212	64.811294283471	0.0068374686242063	0.974018177211702	0.992445859410339	64.811294283471	-0.732941511099223	0.000515144076853801	0.00621708194712774	-0.425841843767942	0.0101096277836967	0.0401080398766641
ENSG00000132463.9	GRSF1	chr4	71681499	71705662	-	24163	9652	668	354	357.481481481481	FALSE	334.409729829094	-0.450771636465129	0.105934252417396	0.244793631826416	334.409729829094	-0.139346612509695	0.616347498815393	0.796117652808703	334.409729829094	0.00304422960003818	0.991254754358404	0.99645849490275	334.409729829094	-0.469561485773128	0.0930819961497654	0.157302914458233	334.409729829094	-0.0867608213033821	0.754805814307184	0.931561401014753	334.409729829094	-0.0532075719700101	0.847849400252857	0.980820144407289	334.409729829094	-0.42924960778916	0.123918411843758	0.230976628781671	334.409729829094	-1.19802998014565	2.45498402225472e-05	0.00010859649548136	334.409729829094	0.364010815161747	0.193149377526805	0.579986585022793	334.409729829094	0.0861390405396852	0.757136726286694	0.868748436063055	334.409729829094	-0.432293837389198	0.122401415308368	0.335368202134247	334.409729829094	-0.728468494372524	0.011034919263128	0.0600681612699774	-1.09654274469955	0.0457330755234028	0.120146924324744
ENSG00000173542.4	MOB1B	chr4	71768043	71888166	+	120123	724	53	23	26.8148148148148	FALSE	25.2929156359773	-1.01737526137937	0.0106490224400368	0.0671270127035822	25.2929156359773	-0.612837033797821	0.112078666663979	0.325479098510525	25.2929156359773	0.126420620825908	0.730064774745655	0.857664371367868	25.2929156359773	-0.431291726283202	0.263587829515493	0.361390028151949	25.2929156359773	-0.450420328839637	0.233492746427839	0.68444357008255	25.2929156359773	-0.3330351910877	0.368655470727437	0.839330891747167	25.2929156359773	-0.0322930448407455	0.930652063798992	0.957086625343826	25.2929156359773	-0.0321447666260653	0.932377197183975	0.948895040526079	25.2929156359773	0.566954932539736	0.171293196498165	NA	25.2929156359773	0.279801842710121	0.4788792973289	0.679036186454357	25.2929156359773	-0.158713665666653	0.673715631603307	0.842534474474665	25.2929156359773	0.399146959657137	0.322065148330698	0.542698793697618	-0.173800947667678	0.523788433894454	0.638219023595661
ENSG00000132466.13	ANKRD17	chr4	73939093	74124515	-	185422	7108	461	267	263.259259259259	FALSE	255.793302807791	0.150027417805172	0.171650427527806	0.328083132476179	255.793302807791	-0.0346625237250027	0.756312960610532	0.88500790916998	255.793302807791	0.155314646423112	0.15745324206086	0.352317472562564	255.793302807791	0.332616638154023	0.00252869662351982	0.00752929468032835	255.793302807791	-0.189661120186457	0.090911989520483	0.54838420179664	255.793302807791	-0.0363020820192606	0.739798324143353	0.965738851559351	255.793302807791	-0.186314963545774	0.100685270479638	0.196646640009756	255.793302807791	2.64642196181252e-05	0.999815881907274	0.999931923676297	255.793302807791	-0.339688537991629	0.00294700712711118	0.232855070184418	255.793302807791	-0.00163955829425783	0.988457774051213	0.9936914486073	255.793302807791	-0.341629609968886	0.00313546124243321	0.0270724143547565	255.793302807791	-0.332590173934405	0.00449707948482142	0.0315821792344794	0.00630271835841793	0.000116289784677454	0.0011196302509113
ENSG00000163739.4	CXCL1	chr4	74735110	74736959	+	1849	966	92	34	35.7777777777778	FALSE	33.5947150076139	-0.313357878627254	0.243671324384638	0.407532374582908	33.5947150076139	-0.916053056168261	0.00139028816229715	0.0217424920045636	33.5947150076139	0.0304896036598179	0.907421799669923	0.957398899913731	33.5947150076139	-0.536295456936684	0.0558665333336421	0.102973672242993	33.5947150076139	-0.593922039138869	0.0302858382507335	0.391543001897929	33.5947150076139	-0.971842507881865	0.000501169014844741	0.0155905176928416	33.5947150076139	-1.00345191606881	0.000560275058086921	0.00289441857046463	33.5947150076139	-1.0957807870518	0.000337862718563584	0.00111503755107714	33.5947150076139	-0.280564160511615	0.328132051860427	NA	33.5947150076139	-0.0557894517136045	0.856374576943605	0.928586014590385	33.5947150076139	-1.03394151972862	0.000500200179208809	0.00672421988181327	33.5947150076139	-0.559485330115115	0.087247796426266	0.24363221375696	-0.285217285987407	0.00609122297184368	0.0270836265987497
ENSG00000163734.4	CXCL3	chr4	74902306	74904524	-	2218	894	71	32	33.1111111111111	FALSE	32.6506181661204	0.17916080007155	0.552614584117143	0.693848152606356	32.6506181661204	0.18390357276487	0.543894791787005	0.745346918070709	32.6506181661204	1.1422592256035	4.33549462730097e-05	0.000698298265485093	32.6506181661204	1.1159390979621	8.44029657974707e-05	0.00040928551281756	32.6506181661204	0.30780223151922	0.2986985936766	0.726040180442759	32.6506181661204	0.238524519055544	0.415611033519998	0.864426810485596	32.6506181661204	0.503741253930124	0.0874321679726275	0.176193403044932	32.6506181661204	0.756997749050986	0.0105131516578484	0.0223904665930992	32.6506181661204	0.12864143144767	0.672317234038851	NA	32.6506181661204	0.0546209462906749	0.856641976550591	0.928601336560074	32.6506181661204	-0.63851797167338	0.0228156813893036	0.112344415160931	32.6506181661204	-0.358941348911113	0.209659394765593	0.42300046937371	-0.488321286984317	0.158837521740224	0.287240907625501
ENSG00000163738.14	MTHFD2L	chr4	74979891	75168816	+	188925	2431	172	90	90.037037037037	FALSE	86.3607168476713	-0.554833437923786	0.00479608761509707	0.0459939242934699	86.3607168476713	-0.243180420836977	0.206208490151748	0.451677315617085	86.3607168476713	-0.116970260185372	0.538492192701243	0.733175549680066	86.3607168476713	-0.369830191411484	0.0611935850704294	0.111011604747766	86.3607168476713	-0.357509525966747	0.0634074548090812	0.500342609858811	86.3607168476713	-0.101007115657125	0.588374813668305	0.931818740926261	86.3607168476713	0.0737251967152001	0.695718150016067	0.795129917061828	86.3607168476713	-0.381961007409399	0.0570040128917494	0.095938199040665	86.3607168476713	0.197323911957038	0.336458187062868	0.695701135757658	86.3607168476713	0.142173305179852	0.466961612718866	0.669831446068996	86.3607168476713	0.190695456900572	0.328282472918497	0.589990802330714	86.3607168476713	-0.0121308159979152	0.954725763274984	0.978341289349571	-0.211959152409422	0.706292823135415	0.779972479425589
ENSG00000124882.3	EREG	chr4	75230860	75254468	+	23608	2382	170	80	88.2222222222222	FALSE	83.5111081055006	-0.475703639593602	0.0144499713876924	0.0791076260786183	83.5111081055006	-0.457812738854419	0.0188848621240724	0.116852267097868	83.5111081055006	-0.00223591749243953	0.990490396978205	0.995806294570201	83.5111081055006	-0.112761386600029	0.557599019322537	0.649564789712356	83.5111081055006	-0.023229456555574	0.901111748704011	0.97811203349418	83.5111081055006	0.0578123378202947	0.753027765241847	0.97008219366363	83.5111081055006	-0.568185954535372	0.00405928043433865	0.0150835789144873	83.5111081055006	-0.682086914315503	0.000961262404201084	0.00278283540744235	83.5111081055006	0.452474183038028	0.0229357760177228	0.453238659175772	83.5111081055006	0.515625076674714	0.00866192799422349	0.0642339359089706	83.5111081055006	-0.565950037042932	0.00523795428800026	0.0397669181495139	83.5111081055006	-0.569325527715474	0.00825407146168797	0.047960440853247	-1.02499788258915	5.74988867214927e-05	0.000613962709887364
ENSG00000163743.9	RCHY1	chr4	76404247	76439974	-	35727	743	56	29	27.5185185185185	FALSE	25.7300779312961	-1.35805154872897	0.000380219022455986	0.0113762059600807	25.7300779312961	-0.689678073682347	0.0537367350000481	0.211534694150486	25.7300779312961	-0.305327593013935	0.376968748892547	0.598570817107274	25.7300779312961	-0.707685298354914	0.0522547741603293	0.09725256780552	25.7300779312961	-0.419070085795064	0.226719250762455	0.678173744148437	25.7300779312961	-0.0680060933989248	0.838950692181302	0.980440289108405	25.7300779312961	0.145232669803118	0.66635479951192	0.775523947514075	25.7300779312961	-0.600103369772409	0.101287679375481	0.156079387192153	25.7300779312961	0.938981462933908	0.017934308150583	NA	25.7300779312961	0.621671980283422	0.0857910055778317	0.253867134294017	25.7300779312961	0.450560262817053	0.200774398692158	0.448205438738426	25.7300779312961	0.107581928582505	0.786776172921676	0.884461127294056	-0.83906286485354	0.0576502135390514	0.140928195763406
ENSG00000174796.8	THAP6	chr4	76439156	76475683	+	36527	991	70	36	36.7037037037037	FALSE	34.9672698115324	0.13605203812491	0.6191389859136	0.748158833490043	34.9672698115324	-0.327383717415954	0.251987336277875	0.503706926381237	34.9672698115324	-0.374962779937373	0.19032301977263	0.397063818737905	34.9672698115324	-0.248297390486078	0.389890641152354	0.493853837249719	34.9672698115324	-0.268307963498494	0.340603664074733	0.755659570888768	34.9672698115324	-0.0506664067363842	0.852521049189064	0.982687455425353	34.9672698115324	-0.117372869979861	0.676472868367063	0.781808839420464	34.9672698115324	-0.255658656043383	0.383751880383459	0.476071113340666	34.9672698115324	-0.404360001623404	0.158974101774349	NA	34.9672698115324	0.27671731067957	0.340228338992816	0.558848450283714	34.9672698115324	0.257589909957512	0.388753602550153	0.643096523934473	34.9672698115324	-0.00736126555730475	0.981218444439654	0.990993827442159	0.393628961297409	0.518756456544953	0.634870669798021
ENSG00000138757.10	G3BP2	chr4	76567966	76649709	-	81743	3940	225	137	145.925925925926	FALSE	145.209642775139	0.120107858366643	0.52102383866658	0.668303426286085	145.209642775139	0.263018318930469	0.157754149520481	0.391072355126003	145.209642775139	0.139795769533516	0.455099683109315	0.667282885317193	145.209642775139	0.397071233160673	0.0334270379146595	0.0670954543933429	145.209642775139	0.0894015617531823	0.632531273103734	0.884107377183273	145.209642775139	0.330662731920781	0.0708650708925792	0.447600312216385	145.209642775139	0.795229549996152	1.25164985992988e-05	0.000114515694197389	145.209642775139	0.862574523408666	2.76537202372258e-06	1.51778412282914e-05	145.209642775139	-0.0307062966134611	0.87161420981456	0.958775630796016	145.209642775139	0.0676444129903113	0.714904758634745	0.842842291032371	145.209642775139	0.655433780462636	0.00040057113619582	0.00557628672148526	145.209642775139	0.465503290247993	0.0126255227365441	0.066049053325523	0.494207609870834	0.000484006613602786	0.00369414082321985
ENSG00000138768.10	USO1	chr4	76649777	76735382	+	85605	2376	137	85	88	FALSE	85.8186121696799	-0.442747469023551	0.0383172544064877	0.132124762393239	85.8186121696799	-0.116694112036884	0.576707283327517	0.77046304812918	85.8186121696799	0.0679016328363743	0.741690281722067	0.866599859690366	85.8186121696799	0.167766405878453	0.418941043873188	0.522022349077073	85.8186121696799	-0.168848044351057	0.417688032412651	0.794906210157855	85.8186121696799	0.306606509301809	0.125649031405721	0.569851422959527	85.8186121696799	0.384659383919644	0.0579343103309306	0.127972302517721	85.8186121696799	0.0491384797574157	0.816651454982163	0.859438884658194	85.8186121696799	0.273899424672494	0.214093316382779	0.600750746943941	85.8186121696799	0.423300621338694	0.0419202042096178	0.167020737219256	85.8186121696799	0.31675775108327	0.127075264974339	0.342189861963713	85.8186121696799	-0.118627926121037	0.586287727836689	0.756067247945038	-0.395009865997389	0.100995535302701	0.209879382380434
ENSG00000198301.7	SDAD1	chr4	76862103	76912115	-	50012	4882	341	164	180.814814814815	FALSE	175.825727454015	0.179462510770483	0.336132076275647	0.502568644426204	175.825727454015	-0.252251929075564	0.184182833824001	0.423679519236898	175.825727454015	-0.325001865449376	0.0877303512636048	0.239156101499045	175.825727454015	-0.326193235328041	0.0897604515951069	0.152677815119431	175.825727454015	-0.0960172462413432	0.609693668265461	0.875053490447402	175.825727454015	-0.0538824946947711	0.772677709793731	0.973158623999101	175.825727454015	-0.10230123403274	0.588430466898465	0.712149625458437	175.825727454015	-0.0336135248967449	0.860425978040387	0.892888594380816	175.825727454015	-0.275479757011826	0.146055773632385	0.552883191685342	175.825727454015	0.198369434380793	0.299794497896024	0.518853665014795	175.825727454015	0.222700631416636	0.251393291400868	0.507809135453698	175.825727454015	0.292579710431296	0.139655443142554	0.329611326639108	0.56855534327273	0.189686512463022	0.324246910909316
ENSG00000138750.10	NUP54	chr4	77035812	77069668	-	33856	750	61	26	27.7777777777778	FALSE	26.108625980237	-0.58310965797442	0.0550643527974092	0.164031184481934	26.108625980237	-0.368040124114044	0.216516587049784	0.462092791261001	26.108625980237	0.0956222561376516	0.735393713427461	0.861809823011618	26.108625980237	-1.05494421127743	0.00173397622061687	0.00548519570229648	26.108625980237	-0.272949728176744	0.348594252992326	0.760383100974941	26.108625980237	0.261413225978454	0.338475053200499	0.819838925909907	26.108625980237	-0.266548313911721	0.367257432669037	0.512412127154969	26.108625980237	-0.248118280128235	0.41641549049627	0.508899770473175	26.108625980237	0.310159929797676	0.331562696023003	NA	26.108625980237	0.629453350092498	0.0339697980968144	0.147574717215093	26.108625980237	-0.362170570049373	0.233220285591152	0.487072031250353	26.108625980237	0.806825931149195	0.0260803534494802	0.107889777087936	0.4983545734251	0.0285458482887239	0.0854689279721801
ENSG00000138760.4	SCARB2	chr4	77079890	77135046	-	55156	5125	291	203	189.814814814815	FALSE	183.616225886807	-0.398257866227418	0.0264934253823899	0.107685776660403	183.616225886807	0.141353853788454	0.419130686458873	0.65416575352583	183.616225886807	0.446152873862761	0.00975560238105204	0.0508207326642443	183.616225886807	0.421590346899327	0.0155348703848196	0.0350245887247488	183.616225886807	-0.105029618306659	0.55114059436283	0.853460152404049	183.616225886807	0.284935988744938	0.0976081280270407	0.511300449367179	183.616225886807	0.383013831409015	0.0272381050059944	0.0706109358714362	183.616225886807	0.189143912045561	0.286954265033781	0.373969283393238	183.616225886807	0.29322824792076	0.109190856136839	0.528981608745826	183.616225886807	0.143582134956484	0.410543398783568	0.621840827442082	183.616225886807	-0.0631390424537462	0.716077733053882	0.869600090310065	183.616225886807	-0.232446434853766	0.194883320416966	0.405924479582547	-0.529975383200991	0.329948004777481	0.471659249696011
ENSG00000138758.7	SEPT11	chr4	77870856	77961537	+	90681	13926	802	506	515.777777777778	FALSE	511.560364098293	0.471501057810738	0.0248174570973017	0.104165624845323	511.560364098293	0.0375618197995867	0.858788016026327	0.934785139886639	511.560364098293	0.206768974991014	0.326348081773645	0.552049748850314	511.560364098293	0.418077664573227	0.0471910247351425	0.0893136525681359	511.560364098293	0.113217532262231	0.591104944848723	0.86685696865937	511.560364098293	0.0350425249186375	0.867765745119346	0.983804164608692	511.560364098293	-0.111736501674969	0.597484754051666	0.720476647867787	511.560364098293	0.224365246413467	0.289068736274131	0.376440275120778	511.560364098293	-0.358283525548507	0.0890258588143131	0.51135826606288	511.560364098293	-0.0025192948809492	0.990493366801144	0.994582723672256	511.560364098293	-0.318505476665982	0.133230801312389	0.351638881855343	511.560364098293	-0.19371241815976	0.361174711240582	0.579345213469862	0.164403652941214	0.24996264688785	0.392050988029232
ENSG00000118816.5	CCNI	chr4	77968311	77997158	-	28847	20583	1505	750	762.333333333333	FALSE	742.13662536739	-0.0446435372118888	0.781437431566928	0.862403476922671	742.13662536739	-0.0222990450024382	0.889815863013517	0.948680797904632	742.13662536739	-0.0415542418231326	0.79626728691935	0.8970368951999	742.13662536739	0.289182617315504	0.0719549355661498	0.127082533259584	742.13662536739	-0.101428691386545	0.528568247182504	0.842699625229955	742.13662536739	-0.347946480547039	0.0307208796295767	0.290180207653753	742.13662536739	-0.337872620830664	0.0367585722973048	0.0894012468207382	742.13662536739	0.303793266568639	0.0592852676522172	0.0990616931082327	742.13662536739	-0.0567851541746562	0.725593865787876	0.904470944649005	742.13662536739	-0.325647435544601	0.0443128408466989	0.172779977183712	742.13662536739	-0.296318379007531	0.0684916422649668	0.236278600691839	742.13662536739	0.0146106492531355	0.928008326745001	0.961498364493205	0.0702357880478088	0.13526788513891	0.257421238127647
ENSG00000138764.9	CCNG2	chr4	78078304	78354542	+	276238	984	94	33	36.4444444444444	FALSE	35.6259232816151	-0.697620390176074	0.148486520606247	0.300014659539367	35.6259232816151	0.0546313926397127	0.906159621088939	0.956072308120426	35.6259232816151	0.903046770569734	0.0442735196918544	0.151032745704754	35.6259232816151	0.643346727068606	0.158018541219032	0.239810808327651	35.6259232816151	-0.213644243725081	0.647627623444281	0.890780195001213	35.6259232816151	0.588940384141617	0.190179459899682	0.674949096357313	35.6259232816151	1.62748385069674	0.000234199413529735	0.00138987351679457	35.6259232816151	1.12465598216593	0.0126775928726284	0.0263108906029478	35.6259232816151	0.483976146450994	0.327668252798491	NA	35.6259232816151	0.534308991501904	0.243347221572628	0.46289691132259	35.6259232816151	0.724437080127002	0.0966268047846371	0.291232310888149	35.6259232816151	0.48130925509732	0.286710604400249	0.508560164289202	-0.00523241010471683	0.228573184457971	0.368801861293884
ENSG00000138767.8	CNOT6L	chr4	78634541	78740769	-	106228	1105	76	40	40.9259259259259	FALSE	40.734458491418	0.116266976956438	0.643843084825848	0.76590426435227	40.734458491418	0.0185610318511448	0.941954532961042	0.973940750003036	40.734458491418	0.201066614096407	0.421223088712122	0.638803124856099	40.734458491418	0.807771096276535	0.00085827415271218	0.00300395953449263	40.734458491418	-0.560346836863649	0.0367987981926765	0.422160490001597	40.734458491418	-0.53668506392143	0.0404654650154142	0.339193494200218	40.734458491418	-0.0614160012464843	0.811800560653026	0.8780330232388	40.734458491418	0.302995337893979	0.236819486174204	0.319254304186971	40.734458491418	-0.676613813820087	0.0137947649620718	NA	40.734458491418	-0.555246095772574	0.0409888560973029	0.164739259790326	40.734458491418	-0.262482615342891	0.318571331186985	0.578297720542615	40.734458491418	-0.504775758382556	0.046962510140043	0.164235369268162	0.172533680149309	0.00628071349575993	0.0276922085679003
ENSG00000169288.13	MRPL1	chr4	78783674	78873944	+	90270	3450	368	132	127.777777777778	FALSE	115.469289522002	-0.490450547767374	0.00068329054160241	0.0161745524413417	115.469289522002	-0.620179062582507	2.30680510804603e-05	0.000923591951157349	115.469289522002	-1.08665895978123	1.14566745025991e-12	1.10923779987524e-10	115.469289522002	-2.39262358000294	9.48186086452166e-36	2.55328734592447e-33	115.469289522002	-0.266845966367564	0.0594294042970633	0.490881714106517	115.469289522002	-0.355360248001631	0.011485679419376	0.15684960310105	115.469289522002	-1.91449726801936	7.77914972585887e-29	2.79303888282191e-26	115.469289522002	-2.70715032592289	4.27525981510239e-38	1.05256896647821e-35	115.469289522002	0.22360458139981	0.134206896650426	0.541601117769619	115.469289522002	0.264818814580876	0.0783283657314879	0.241055545538654	115.469289522002	-0.827838308238126	7.73790228530364e-06	0.00024192280898857	115.469289522002	-0.314526745919948	0.207102885148437	0.419413762943381	-0.541121106660414	4.27823299842327e-05	0.000481273286519757
ENSG00000138756.13	BMP2K	chr4	79697496	79837526	+	140030	1438	85	54	53.2592592592593	FALSE	51.2210739768149	-0.301099315824963	0.266223980303825	0.432827503745801	51.2210739768149	0.083868159691966	0.750179218497244	0.880694049835252	51.2210739768149	0.496848822677065	0.0521030957534696	0.169679658392913	51.2210739768149	0.381036942827581	0.144707051092386	0.223907462607845	51.2210739768149	0.117743590120823	0.651751659064382	0.892888224856069	51.2210739768149	0.463213036953366	0.0666768240790952	0.434099833041372	51.2210739768149	0.282985011440738	0.277085968072633	0.418809322568378	51.2210739768149	0.160990997051313	0.549578023484951	0.632323983469863	51.2210739768149	0.418842905945786	0.128125795860931	NA	51.2210739768149	0.3793448772614	0.144432341004483	0.342668910362232	51.2210739768149	-0.213863811236326	0.410761186072151	0.662761969457936	51.2210739768149	-0.220045945776268	0.421721280394064	0.630460144544699	-0.641971850506465	0.244190343642565	0.386089576361098
ENSG00000163297.12	ANTXR2	chr4	80822303	81046608	-	224305	917	98	30	33.962962962963	FALSE	31.6899144658169	-0.479383509029947	0.181257815260872	0.339248174218709	31.6899144658169	-0.645265295521571	0.0759479726686909	0.261703926357702	31.6899144658169	-0.055866794394884	0.87345440781669	0.940767932476453	31.6899144658169	-0.423239814687279	0.243195463639282	0.340252526413329	31.6899144658169	-0.846423616532383	0.0208304794934426	0.333017146187374	31.6899144658169	-0.29136844942718	0.405499028394457	0.858178399423057	31.6899144658169	-0.536138289531239	0.13840013756869	0.251336983230643	31.6899144658169	-0.534221261143999	0.148731370349803	0.214928428358922	31.6899144658169	-0.367040107502436	0.334979951713729	NA	31.6899144658169	0.35389684609439	0.339176704423974	0.558190538965123	31.6899144658169	-0.480271495136355	0.193065601251432	0.43762504224872	31.6899144658169	-0.11098144645672	0.774889968855013	0.876501699853888	0.252345595599203	0.476616011655246	0.598589769578315
ENSG00000138668.14	HNRNPD	chr4	83273651	83295656	-	22005	15891	1291	537	588.555555555556	FALSE	549.111549918002	-0.159158335376412	0.271595610860827	0.43793775800669	549.111549918002	-0.266770249631157	0.0661743373281453	0.241722876115569	549.111549918002	-0.411435098103611	0.00470718104501977	0.0297442203181361	549.111549918002	-0.763736529957224	2.34665017969836e-07	2.20995460092467e-06	549.111549918002	-0.0990811458855659	0.492963518291895	0.826770672034479	549.111549918002	-0.043710904606342	0.761359116827645	0.971981190190416	549.111549918002	-0.720605804979053	9.33182388517422e-07	1.19839532665494e-05	549.111549918002	-0.889029948052798	2.6114114842664e-09	2.53692590303536e-08	549.111549918002	0.060077189490846	0.680328081805465	0.886502687159044	549.111549918002	0.223059345024815	0.125683634014854	0.315845753870164	549.111549918002	-0.309170706875442	0.037939280195367	0.160966409376404	549.111549918002	-0.125293418095574	0.414116518209607	0.623442931083996	-0.18704854944981	0.140386939808636	0.26407209350164
ENSG00000152795.13	HNRNPDL	chr4	83343717	83351294	-	7577	30689	2080	1129	1136.62962962963	FALSE	1106.10025814621	0.0170019892681622	0.862173626037789	0.914712373137483	1106.10025814621	-0.0338959233603387	0.72982053368474	0.867190228731578	1106.10025814621	-0.153740534609959	0.118056151200753	0.293505439958709	1106.10025814621	0.17406491034043	0.0759873582075278	0.133058944457278	1106.10025814621	-0.174715574933879	0.0754055070580679	0.521484152744279	1106.10025814621	-0.207164096314865	0.0343302624403009	0.307829210663967	1106.10025814621	-0.200345232495656	0.0422254571015304	0.0995776584137624	1106.10025814621	-0.0121407456651769	0.902416803529447	0.926722154214425	1106.10025814621	-0.191717564202041	0.0528700026964708	0.488669628902345	1106.10025814621	-0.173268172954526	0.0796966352238463	0.243699753628064	1106.10025814621	-0.046604697885697	0.640558433462755	0.823465913941304	1106.10025814621	-0.186205656005607	0.0624261780046494	0.195751956283138	0.00452127362699101	0.0577853995841216	0.141218601309239
ENSG00000145293.10	ENOPH1	chr4	83351715	83382244	+	30529	2709	203	94	100.333333333333	FALSE	95.0944362385527	-0.0983319378731652	0.629986564459074	0.757071174139262	95.0944362385527	-0.32134191346325	0.121230298987626	0.339279469430456	95.0944362385527	-0.338721420929467	0.102167634929134	0.265895049889563	95.0944362385527	-0.32148204704428	0.125677777059984	0.199956684809062	95.0944362385527	-0.115399255280034	0.571193316360082	0.857597518153613	95.0944362385527	-0.168881678865651	0.403834889451311	0.858178399423057	95.0944362385527	-0.267041406636927	0.197339942165855	0.326889327497726	95.0944362385527	-0.704769863644513	0.00131152172838475	0.00365385798043693	95.0944362385527	-0.0170673174068688	0.934836246475433	0.981368140480385	95.0944362385527	0.152460234597599	0.468909339821364	0.671083172436588	95.0944362385527	0.0716800142925402	0.738881552814112	0.880141324384739	95.0944362385527	-0.383287816600233	0.0945439865271783	0.256109881139483	-0.373268373828476	0.522857880069964	0.63744291289648
ENSG00000145284.7	SCD5	chr4	83550692	83720010	-	169318	1688	106	59	62.5185185185185	FALSE	61.006020015644	-0.0480494602508769	0.836518137830022	0.897228720250775	61.006020015644	0.0804657699681986	0.727834384920931	0.865546355901692	61.006020015644	0.541360267654006	0.0151942540720736	0.0694582956705881	61.006020015644	0.340626347518611	0.138225455737328	0.216129332623581	61.006020015644	-0.0157109959354584	0.945798743861921	0.98834821757848	61.006020015644	0.208053097929316	0.352991067178017	0.83198140751449	61.006020015644	0.49374849849009	0.0279728981296517	0.0720605271100772	61.006020015644	0.458052382715924	0.0469029951759493	0.081189857258167	61.006020015644	0.0323384643154184	0.892683367255474	NA	61.006020015644	0.127587327961117	0.581104287698374	0.754122838418206	61.006020015644	-0.047611769163916	0.831436391280159	0.924578633846972	61.006020015644	0.117426035197313	0.618985632015499	0.778429537518616	0.0836136803727383	0.963757655853146	0.972638321171541
ENSG00000138674.12	SEC31A	chr4	83739814	83822319	-	82505	3508	181	124	129.925925925926	FALSE	129.519519075701	0.448651195568192	0.0289788318535486	0.113144809280484	129.519519075701	0.325218207772918	0.115912652649405	0.331943944127592	129.519519075701	0.0476758072531385	0.819765029021459	0.909360872177899	129.519519075701	0.573238594891854	0.00546254379615853	0.0143246317381309	129.519519075701	0.130933085259491	0.52858204414157	0.842699625229955	129.519519075701	-0.0266178133856385	0.897881004289842	0.987200016635648	129.519519075701	0.0905049437091709	0.665673243589847	0.775238394252664	129.519519075701	0.509009644743728	0.0146301091323145	0.0297294600171929	129.519519075701	-0.317718110308701	0.126210292628723	0.532593719799755	129.519519075701	-0.351836021158556	0.0919717751363816	0.263756334797983	129.519519075701	0.0428291364560324	0.840767699531482	0.929850475559021	129.519519075701	-0.0642289501481261	0.758983439835073	0.867820866422745	0.253353847268632	0.315133882297168	0.457310317237234
ENSG00000189308.6	LIN54	chr4	83831126	83934079	-	102953	1067	107	37	39.5185185185185	FALSE	34.9228758478625	-1.83926219173006	0.00964580386996481	0.0636158929010514	34.9228758478625	-0.859539256369489	0.216237539124248	0.46195355984491	34.9228758478625	-0.150149973329024	0.82728024603545	0.913464105598088	34.9228758478625	-2.43843175713897	0.000912659804223757	0.00315838937068117	34.9228758478625	-0.36520247070603	0.596263435873525	0.868787720048179	34.9228758478625	0.102685457477582	0.880836027488057	0.98474254093816	34.9228758478625	-0.40577561150871	0.55689404017121	0.686483466779989	34.9228758478625	-1.4625766642289	0.0398226804730836	0.0706219464162505	34.9228758478625	1.47405972102402	0.0393198667105297	NA	34.9228758478625	0.962224713847071	0.166545724307192	0.372372731280507	34.9228758478625	-0.255625638179686	0.712759855498568	0.86810624379239	34.9228758478625	0.975855092910073	0.199445999651579	0.41178258541963	-0.50575044501087	0.12985124663035	0.2501516190954
ENSG00000173085.9	COQ2	chr4	84182689	84206067	-	23378	6131	524	211	227.074074074074	FALSE	213.669357009611	-0.432433014254164	0.0101621883808989	0.0655575076690739	213.669357009611	-0.21297604701375	0.202484008324761	0.448420637300042	213.669357009611	-0.257087576377089	0.124190764318834	0.303675316724005	213.669357009611	-0.35174278809061	0.0378095302122897	0.0742944177976011	213.669357009611	-0.233675026167849	0.160924393704858	0.632274990148091	213.669357009611	-0.296329737993617	0.0740563735998091	0.457058248027361	213.669357009611	-0.49473533321479	0.00347909739417894	0.0132720682581846	213.669357009611	-1.10698475488135	6.23124689859966e-10	6.70345250002912e-09	213.669357009611	0.198757988086315	0.245814693852476	0.62503937759507	213.669357009611	-0.0833536909798669	0.622623805440017	0.780271863216496	213.669357009611	-0.237647756837702	0.169146659699892	0.403079858029306	213.669357009611	-0.755241966790743	4.16581534949677e-05	0.00081075375655892	-0.957002822691308	0.000853049353749334	0.00591369773230733
ENSG00000163319.6	MRPS18C	chr4	84377085	84390888	+	13803	2582	171	91	95.6296296296296	FALSE	92.5966220331675	-0.097070662657609	0.651239488361839	0.771768324826549	92.5966220331675	-0.361963084872774	0.0978441769610093	0.302194721459863	92.5966220331675	-0.415908283399626	0.0575835901918829	0.181028017761202	92.5966220331675	-0.292352508608612	0.184499649646286	0.272113791620951	92.5966220331675	-0.0499019896396288	0.815361698888153	0.950869097214673	92.5966220331675	-0.00232792608402133	0.991209132443993	0.998910881704753	92.5966220331675	-0.309187154473881	0.15694226028755	0.275488176186152	92.5966220331675	-0.15681710321177	0.477472947167201	0.566641562558845	92.5966220331675	0.0471686730179803	0.829327277398561	0.945197160684102	92.5966220331675	0.359635158788752	0.102648144823367	0.279770268156612	92.5966220331675	0.106721128925746	0.63910640851054	0.82282682237193	92.5966220331675	0.135535405396843	0.557403422307219	0.735293230448236	0.0888556315816322	0.553004034676303	0.662574494828379
ENSG00000138678.6	AGPAT9	chr4	84457067	84527028	+	69961	1188	75	45	44	FALSE	42.3312192737106	0.267242802544409	0.336173339500132	0.502568644426204	42.3312192737106	-0.0498254573776018	0.861408190229408	0.935994962105356	42.3312192737106	0.101832985087918	0.717515216746049	0.849756545176018	42.3312192737106	0.259181173190026	0.359126558622447	0.463817978964273	42.3312192737106	0.125978000122937	0.652252116373373	0.893128315078556	42.3312192737106	0.297985448340927	0.275407742429505	0.7737817138947	42.3312192737106	0.125693414996159	0.656185012370308	0.767942491726615	42.3312192737106	0.0672871727563139	0.817058055475448	0.859761785814133	42.3312192737106	-0.141264802421472	0.617319671749385	NA	42.3312192737106	0.347810905718528	0.220719573877062	0.437328252034639	42.3312192737106	0.0238604299082413	0.934197263777408	0.974127036976332	42.3312192737106	-0.191894000433712	0.520206403394657	0.70901365222955	-0.0540296730234315	0.731782504350419	0.800936090434086
ENSG00000163625.11	WDFY3	chr4	85590704	85887544	-	296840	1666	83	61	61.7037037037037	FALSE	60.5485890055413	0.361097618272941	0.0669793928343119	0.18316770169891	60.5485890055413	0.37924716277274	0.0550400682271954	0.21500844000446	60.5485890055413	0.332287089250097	0.0933351726224787	0.250161487554556	60.5485890055413	0.222202498186572	0.27849241340074	0.377203572190219	60.5485890055413	0.347740598343999	0.0764119108941151	0.52507291560972	60.5485890055413	0.281537867647576	0.146866907064916	0.609904644905244	60.5485890055413	0.263979986267522	0.188621181333262	0.315356755830174	60.5485890055413	0.482164638313436	0.0171673404182206	0.034140542899563	60.5485890055413	-0.0133570199289418	0.9462413032238	NA	60.5485890055413	-0.0977092951251643	0.618984732359229	0.777860790249303	60.5485890055413	-0.0683071029825751	0.737081308898417	0.878725738624468	60.5485890055413	0.259962140126865	0.219595747503832	0.435903376236011	0.272702422558079	0.782417382859412	0.840345330686719
ENSG00000138639.13	ARHGAP24	chr4	86396267	86923823	+	527556	1150	63	43	42.5925925925926	FALSE	42.2102749805162	0.0631987815848556	0.806653799403626	0.879531290580924	42.2102749805162	-0.0508827900135001	0.846334526518151	0.928931233059593	42.2102749805162	0.71264032246055	0.00359001037920758	0.0240927721476882	42.2102749805162	0.544252393838394	0.0309545798012176	0.063013374473681	42.2102749805162	0.0298114690834516	0.907856515519619	0.981185027930349	42.2102749805162	0.0708230559897512	0.778805588945882	0.973427215810985	42.2102749805162	0.633685302219282	0.0104150092543573	0.0328379563647262	42.2102749805162	0.404455834755865	0.118623911451655	0.178484764270808	42.2102749805162	-0.033387312501404	0.900237210392027	NA	42.2102749805162	0.121705846003251	0.646514935480578	0.797797393532313	42.2102749805162	-0.0789550202412686	0.745113306977769	0.88404450278334	42.2102749805162	-0.139796559082529	0.593804097242333	0.76086392653341	-0.1079402963466	0.956833620253678	0.967273029766066
ENSG00000145332.9	KLHL8	chr4	88081255	88161466	-	80211	2038	163	79	75.4814814814815	FALSE	72.9690889519418	-0.196983477611434	0.302289600556726	0.470027691109116	72.9690889519418	-0.134190059895512	0.481626367099696	0.700333176729343	72.9690889519418	0.067416762870331	0.718707281937584	0.850333078102659	72.9690889519418	0.220845348266678	0.240185185142053	0.336696883092415	72.9690889519418	-0.237495758357361	0.213018106714113	0.671388816955198	72.9690889519418	-0.612626611816437	0.00158221457122347	0.0378720637784239	72.9690889519418	-1.04518231609123	7.85907669089325e-07	1.03549944717779e-05	72.9690889519418	-0.639202717022551	0.00215568015180639	0.00560685054878227	72.9690889519418	-0.0405122807459277	0.838866511524581	NA	72.9690889519418	-0.478436551920924	0.0178901896959913	0.0995864112470004	72.9690889519418	-1.11259907896156	2.60579603042097e-07	1.28529846931626e-05	72.9690889519418	-0.860048065289229	5.65860531992876e-05	0.00103305512800479	-0.822007301565867	4.37208502253873e-09	1.29464799447478e-07
ENSG00000198189.6	HSD17B11	chr4	88257762	88312538	-	54776	2010	118	73	74.4444444444444	FALSE	73.5760183807783	0.251329907480428	0.276977900132234	0.442640683501383	73.5760183807783	0.220218410545264	0.343163447758244	0.590227431004548	73.5760183807783	0.0442274909061149	0.850478317953601	0.927549888090897	73.5760183807783	0.31000969875668	0.184777525841581	0.27222579977105	73.5760183807783	0.00543011202833688	0.981494032593198	0.994406747471846	73.5760183807783	0.336698747611338	0.137994050073807	0.592217326953656	73.5760183807783	0.630170659396084	0.00558413478380166	0.0196321866307707	73.5760183807783	0.384756505375236	0.101839534779895	0.156817596711644	73.5760183807783	-0.245899795452091	0.298834043123412	NA	73.5760183807783	0.116480337066074	0.613774236049126	0.775383754879829	73.5760183807783	0.585943168489969	0.0120961106105165	0.0725850871384543	73.5760183807783	0.0747468066185565	0.75571753065721	0.865798199276793	0.318632788769212	0.139946670155746	0.263696201734922
ENSG00000170502.8	NUDT9	chr4	88343734	88380606	+	36872	877	71	31	32.4814814814815	FALSE	30.8836190407311	-0.709189026277486	0.0250998166879895	0.104910858479105	30.8836190407311	-0.215818004139271	0.47507435716521	0.69514615990705	30.8836190407311	0.0695220252813259	0.813125699408687	0.905141990932006	30.8836190407311	-0.487177616239752	0.124262528689863	0.198144006239923	30.8836190407311	0.0947110141281757	0.745566805265771	0.927598781544203	30.8836190407311	-0.0244851923945041	0.932785329402984	0.993045315246149	30.8836190407311	0.390716648263903	0.17572689581761	0.298666402615453	30.8836190407311	-0.433579495980469	0.175892296639134	0.247455333900314	30.8836190407311	0.803900040405662	0.0125822090763147	NA	30.8836190407311	0.191332811744767	0.532426828722814	0.720804710621287	30.8836190407311	0.321194622982577	0.279191191060028	0.538690213471621	30.8836190407311	0.0535981202592827	0.877749056851877	0.937983329455575	-0.751626412280178	0.114631071776346	0.229235540843995
ENSG00000163644.10	PPM1K	chr4	89178772	89205921	-	27149	648	50	23	24	FALSE	24.4889143758055	0.780228499259933	0.0396012855131005	0.134932493976428	24.4889143758055	1.22540804304033	0.000825982227676198	0.0147665743898046	24.4889143758055	1.45395757106081	5.31763963019405e-05	0.000808149924045541	24.4889143758055	2.37326998418379	7.06903624078787e-12	1.64188370045469e-10	24.4889143758055	0.726960382597313	0.0550051505472839	0.483208388589246	24.4889143758055	1.19408923820339	0.0009003255745985	0.0244735188527296	24.4889143758055	1.11143216342214	0.0027318410362999	0.0108731058705756	24.4889143758055	1.29755313144568	0.000526926081753754	0.00164225558548841	24.4889143758055	-0.0532681166626199	0.884285608313136	NA	24.4889143758055	-0.0313188048369345	0.924881766243463	0.961363833500593	24.4889143758055	-0.342525407638672	0.309738042345689	0.571680910908836	24.4889143758055	-1.07571685273811	0.000984867613940526	0.0101635978794318	-1.02669317309718	0.011451185444385	0.0438165475018941
ENSG00000138642.10	HERC6	chr4	89299891	89364263	+	64372	1091	74	39	40.4074074074074	FALSE	39.9031774740397	1.54505057114532	3.67537097715749e-08	6.46340238982981e-06	39.9031774740397	1.78541247357615	1.28143089727322e-10	1.62383677085343e-08	39.9031774740397	1.23042660415729	1.75924011537776e-05	0.000323227549556721	39.9031774740397	1.25717892986148	1.50615717671515e-05	9.06323770373916e-05	39.9031774740397	1.17977697897023	3.73475864191438e-05	0.00412595066889439	39.9031774740397	1.45736733211985	1.6204196564292e-07	1.46980591362636e-05	39.9031774740397	0.163972266881735	0.607088882553741	0.729302230721537	39.9031774740397	0.625942550946784	0.0450381968319161	0.0784662640721029	39.9031774740397	-0.365273592175087	0.159194712527395	NA	39.9031774740397	-0.328045141456309	0.184912282471002	0.397196395469305	39.9031774740397	-1.06645433727556	0.000392962163203992	0.00548809555969011	39.9031774740397	-0.631236378914697	0.0339713715888645	0.130741987039413	-0.266526896564775	0.000253270223200901	0.00216941303511149
ENSG00000138646.4	HERC5	chr4	89378268	89427314	+	49046	3369	284	114	124.777777777778	FALSE	118.234203142693	-0.204491541079998	0.519061508098603	0.666515135202226	118.234203142693	0.784975720532569	0.0113522629538739	0.0840558211080145	118.234203142693	0.915618433695549	0.00307051589259681	0.0213720803283576	118.234203142693	0.830928806638298	0.00751546965939258	0.0187224059135548	118.234203142693	0.308586735918673	0.323344565514609	0.743537298007417	118.234203142693	1.22185873116988	6.88125103677719e-05	0.00305648145277882	118.234203142693	0.0141513336555797	0.964262390744347	0.977761140889269	118.234203142693	-0.642158862359572	0.0506225815094056	0.0866709288429462	118.234203142693	0.513078276998672	0.106400974806095	0.524178452878787	118.234203142693	0.436883010637315	0.152289452356184	0.353332851629843	118.234203142693	-0.90146710003997	0.00401384587380617	0.0325374505123121	118.234203142693	-1.47308766899787	6.90958416079463e-06	0.000175633884110818	-1.99197328195632	4.48006748315031e-06	6.73045140232496e-05
ENSG00000145337.4	PYURF	chr4	89442136	89444964	-	2828	2281	190	77	84.4814814814815	FALSE	78.8148436667842	-0.500444126234367	0.0385658508603457	0.132769451403755	78.8148436667842	-0.508104338118612	0.0362816635689403	0.169962003480039	78.8148436667842	-0.472566638236157	0.0506552692400229	0.166221041523716	78.8148436667842	-0.691458291104486	0.00541803964335884	0.0142333042402046	78.8148436667842	-0.32045452640979	0.179917042581554	0.646246417642871	78.8148436667842	0.0988089058155704	0.671331366720563	0.945857159423004	78.8148436667842	-0.301950364712969	0.209043709578984	0.341484292974807	78.8148436667842	-0.572188947213623	0.0217967839761061	0.0418966958559237	78.8148436667842	0.179989599824577	0.468952993750367	0.781517568236737	78.8148436667842	0.606913243934182	0.0126687844527631	0.0814070959205514	78.8148436667842	0.170616273523189	0.49458217292405	0.727644627639839	78.8148436667842	0.119269343890863	0.652576102622493	0.799315319844472	-0.0635334298010403	0.158130135686932	0.286683648056867
ENSG00000177432.6	NAP1L5	chr4	89617066	89619386	-	2320	808	58	30	29.9259259259259	FALSE	28.8645830150864	-0.175506206766233	0.534076388459353	0.678580984864973	28.8645830150864	0.164018608544011	0.548242929957529	0.74810821733655	28.8645830150864	0.423193035173195	0.11118184509069	0.281366801511446	28.8645830150864	-0.150139273184881	0.60412110257318	0.690779132281462	28.8645830150864	-0.380658311469498	0.185058070646437	0.64997951083493	28.8645830150864	0.0477318021418585	0.858855370957721	0.983657746857352	28.8645830150864	0.40296418072684	0.13239828761328	0.243153462140586	28.8645830150864	-0.276093530101173	0.357566509612107	0.449192016048448	28.8645830150864	-0.205152104703265	0.499388051636257	NA	28.8645830150864	-0.116286806402153	0.674689952253874	0.816545409911746	28.8645830150864	-0.0202288544463556	0.940066435795157	0.976087778918769	28.8645830150864	-0.125954256916292	0.696115530409651	0.828757982179814	0.076927593103592	0.944513618316146	0.958868266850876
ENSG00000163104.13	SMARCAD1	chr4	95128762	95212443	+	83681	2045	175	71	75.7407407407407	FALSE	71.3889463163098	-0.489600908067139	0.0156291823714777	0.0819201122232503	71.3889463163098	-0.277605210644378	0.164065859083553	0.399591720667886	71.3889463163098	-0.5600269173626	0.0061146804464245	0.0359414743566439	71.3889463163098	-0.850079885629158	8.38568831547595e-05	0.000406866420126443	71.3889463163098	-0.380128191233005	0.0567306288536376	0.487809530811128	71.3889463163098	0.0428585448808048	0.822089180046061	0.977976919626528	71.3889463163098	0.142364848985235	0.462007613691706	0.603474246957925	71.3889463163098	-0.211415415724491	0.301432902150171	0.38936401106701	71.3889463163098	0.109472716834135	0.606592247180035	NA	71.3889463163098	0.320463755525183	0.111317396615756	0.293699328425587	71.3889463163098	0.702391766347835	0.00076496525625203	0.00938989403578881	71.3889463163098	0.638664469904667	0.00551085444905362	0.0361392943588243	0.526881821850378	0.000318870648362691	0.00261686512089649
ENSG00000163110.10	PDLIM5	chr4	95373037	95589377	+	216340	14464	801	543	535.703703703704	FALSE	527.819419516703	0.276764675978375	0.110502426241915	0.252104688092819	527.819419516703	0.387891603088348	0.0251671059512203	0.138483366527245	527.819419516703	0.547574728984737	0.00153298334277685	0.0123802412977583	527.819419516703	0.752705851484197	1.33036172527037e-05	8.13607309201898e-05	527.819419516703	0.334246518999792	0.0535980902717318	0.478110500902187	527.819419516703	0.205818498932302	0.234159483153665	0.730734764760223	527.819419516703	-0.220491824808521	0.208386145886245	0.340603835186224	527.819419516703	-0.0846303767747755	0.630802084305463	0.704187273022435	527.819419516703	0.0574818430214163	0.74053414505814	0.909655474879825	527.819419516703	-0.182073104156046	0.293274190090834	0.512501256542834	527.819419516703	-0.768066553793258	1.15032704028674e-05	0.000339464661169548	527.819419516703	-0.837336228258972	1.93841228700299e-06	6.11842442384789e-05	-0.895881896348363	9.17179167889696e-08	2.03694146641895e-06
ENSG00000138696.6	BMPR1B	chr4	95679119	96079599	+	400480	844	56	28	31.2592592592593	FALSE	30.748594563258	-0.388126217217372	0.194401326387225	0.354981188700725	30.748594563258	-0.463709426048951	0.126875388956077	0.349404035357788	30.748594563258	0.307477769089612	0.269308957757873	0.491555875661849	30.748594563258	1.04282198143062	9.52671910516805e-05	0.000453295077466776	30.748594563258	-0.225150579850208	0.439582407193968	0.801998357125688	30.748594563258	0.0557446766337849	0.841090779462021	0.980440289108405	30.748594563258	0.128149188453385	0.652887728068194	0.765397989378553	30.748594563258	0.126092936954207	0.668067675179793	0.736909774324664	30.748594563258	0.162975637367164	0.60455118107123	NA	30.748594563258	0.519454102682736	0.0907205994104292	0.261713895252651	30.748594563258	-0.179328580636227	0.53458748532906	0.756659060624263	30.748594563258	-0.916729044476408	0.00142460989322527	0.0134474933622447	-1.07967395227216	0.00512416011788212	0.0238675068842109
ENSG00000138698.10	RAP1GDS1	chr4	99182535	99365012	+	182477	3184	203	114	117.925925925926	TRUE	114.78691542214	0.0441039346036186	0.779249087915223	0.861091227310269	114.78691542214	-0.166079604030108	0.301677523513151	0.553099087703319	114.78691542214	0.0350704397236974	0.82400595019482	0.912538140705406	114.78691542214	0.056099087103562	0.726295700867028	0.793218004356297	114.78691542214	-0.291720044330394	0.0702178489419193	0.516415982184148	114.78691542214	-0.0806814817719979	0.60479531727916	0.933439890287506	114.78691542214	-0.0805100938391786	0.615076760499761	0.735070552119329	114.78691542214	0.0448035478332917	0.783007662347399	0.830743963970874	114.78691542214	-0.335823978934013	0.0423057407881194	0.464452457576027	114.78691542214	0.0853981222581097	0.601881177705747	0.767333941158518	114.78691542214	-0.115580533562876	0.482913263915942	0.717262941107612	114.78691542214	-0.0112955392702703	0.946916198170649	0.973348071052903	0.324327911487928	0.355718680662064	0.494010925197252
ENSG00000168785.3	TSPAN5	chr4	99391518	99579780	-	188262	5436	339	195	201.333333333333	FALSE	198.864462533173	-0.0600560970899926	0.694672071227367	0.801758195578932	198.864462533173	-0.0399836547992207	0.794131860769668	0.906122119207128	198.864462533173	0.184582647721261	0.222443923504342	0.437196580211388	198.864462533173	0.465869264935336	0.00200656093851796	0.00619510412296998	198.864462533173	-0.317596783620897	0.0402360610584883	0.436155185164418	198.864462533173	-0.357061768279494	0.0199624252453705	0.22339768615501	198.864462533173	-0.0707345892898064	0.64558248156271	0.75934810860304	198.864462533173	0.0573541996040261	0.712305871270004	0.774894545225807	198.864462533173	-0.257540686530905	0.103665318545866	0.524178452878787	198.864462533173	-0.317078113480273	0.0435860364677103	0.171029542915419	198.864462533173	-0.255317237011067	0.100814163383124	0.299660450456151	198.864462533173	-0.40851506533131	0.00919471158367296	0.052125545866125	-0.151659170020513	0.00668173835419086	0.0289474808436715
ENSG00000151247.8	EIF4E	chr4	99792835	99851788	-	58953	5058	336	188	187.333333333333	FALSE	179.237784626667	-0.0470015485213013	0.719790857064799	0.820971252856039	179.237784626667	-0.192204573833416	0.148288079216905	0.377823293498542	179.237784626667	-0.0320307849873015	0.806921921687241	0.902642939722894	179.237784626667	-0.310231967118748	0.0230516037001493	0.0488889168309589	179.237784626667	-0.195841735407658	0.137766030878792	0.60784053149853	179.237784626667	0.0390742516743286	0.760480439348696	0.971650651089899	179.237784626667	-0.113547241718039	0.391542312022889	0.536991899204398	179.237784626667	-0.473734677341637	0.000773815067344132	0.00229929808113944	179.237784626667	-0.148840186886356	0.273338738660006	0.648659189459659	179.237784626667	0.231278825507744	0.0846590976716324	0.251635687279891	179.237784626667	-0.0815164567307375	0.550280894772285	0.766723563491617	179.237784626667	-0.163502710222889	0.274368759559451	0.495127874580899	-0.0177222623284078	0.265581265515321	0.408152981085343
ENSG00000164024.7	METAP1	chr4	99916771	99983964	+	67193	10024	574	385	371.259259259259	FALSE	364.3521128749	0.216543358620289	0.203229510396221	0.366147620197408	364.3521128749	0.163600792731885	0.337450379516335	0.585025791438763	364.3521128749	0.0762757504719449	0.655180578490301	0.81338294840094	364.3521128749	0.318913509313073	0.0616815994129223	0.111661836584276	364.3521128749	0.269475505053486	0.112644163096644	0.572700363034668	364.3521128749	-0.00779630131689024	0.963447249232688	0.995488007933292	364.3521128749	-0.118282545674547	0.491439785619569	0.629232783459706	364.3521128749	0.0521908298336777	0.762535314725611	0.814221413505649	364.3521128749	0.0529321464331973	0.756376014798734	0.917299063131367	364.3521128749	-0.171397094048775	0.316870848653522	0.536299376791146	364.3521128749	-0.194558296146492	0.261487837826575	0.51929953873049	364.3521128749	-0.266722679479395	0.125187210303014	0.307245283731436	-0.320385304032337	0.380242131024393	0.515910320112927
ENSG00000197894.6	ADH5	chr4	99992132	100009952	-	17820	4537	319	168	168.037037037037	FALSE	159.485751135346	-0.338972988103794	0.0305311223437162	0.116927413882579	159.485751135346	-0.121869984125101	0.431632181006057	0.663637918207647	159.485751135346	-0.15664624058711	0.312342098990275	0.538738289489336	159.485751135346	-0.586053624571154	0.000315224339236257	0.00127525264375532	159.485751135346	-0.0694583896571808	0.6511324935408	0.892588084129984	159.485751135346	0.0273399014409295	0.856569425340115	0.983455925651747	159.485751135346	0.0548798242054058	0.721015399563312	0.813325003015717	159.485751135346	-0.408620456047211	0.0118609242009212	0.024831288590704	159.485751135346	0.269514598446613	0.0923334801055819	0.515413754619218	159.485751135346	0.149209885566031	0.339312240098876	0.558295699824785	159.485751135346	0.211526064792516	0.182217318145359	0.422314854883959	159.485751135346	0.177433168523943	0.308238372341251	0.529697707900718	-0.0943476782622163	0.210295097098314	0.34791426961475
ENSG00000109270.8	LAMTOR3	chr4	100799493	100815647	-	16154	585	61	20	21.6666666666667	FALSE	20.2040118535109	-1.46611748467495	9.70391930059105e-05	0.0048334492839996	20.2040118535109	-0.819592633253531	0.0173085851857053	0.110146634052986	20.2040118535109	-0.311036532898983	0.336613758643225	0.561370380922909	20.2040118535109	-1.43832394009674	0.000220619553074566	0.000939268126898978	20.2040118535109	-0.848158627748439	0.0128393725622817	0.271168807277405	20.2040118535109	-0.0204235775093574	0.947176689117453	0.994149775780371	20.2040118535109	0.139517458983576	0.65523170412223	0.767241689688987	20.2040118535109	-0.450733062095957	0.188080695194414	0.262078161463497	20.2040118535109	0.61795885692651	0.128988410698463	NA	20.2040118535109	0.799169055744174	0.021938686584976	0.113540938319963	20.2040118535109	0.450553991882559	0.175182634365451	0.411433295264947	20.2040118535109	0.98759087800078	0.018863833494916	0.0871579910057328	0.367173380053514	0.00360381618162032	0.0183751976550428
ENSG00000164031.12	DNAJB14	chr4	100817405	100867883	-	50478	2181	115	78	80.7777777777778	FALSE	79.6483760400493	-0.0803986286703059	0.729633739328806	0.827590287023023	79.6483760400493	0.0922950780342418	0.689014627312151	0.841209681382086	79.6483760400493	0.213916619581157	0.349091728113035	0.572975889742862	79.6483760400493	0.507100915037126	0.0257170322536365	0.0538003561373115	79.6483760400493	0.00442258952134242	0.984690016721281	0.994849791779491	79.6483760400493	0.372552669277448	0.0952361986027073	0.505949644487995	79.6483760400493	0.714035382939001	0.00137580360875531	0.00624291716516298	79.6483760400493	0.505486628681601	0.0277523802115603	0.0515948781624629	79.6483760400493	0.0848212181916484	0.721291067301934	0.90336296561088	79.6483760400493	0.280257591243206	0.220636368072437	0.437263933689096	79.6483760400493	0.500118763357845	0.027233073025049	0.127675402751277	79.6483760400493	-0.00161428635552475	0.994444380095278	0.997254174764472	-0.0893112858789868	0.19571555912956	0.331595922610801
ENSG00000164032.7	H2AFZ	chr4	100869243	100871545	-	2302	136105	9427	4985	5040.92592592593	FALSE	4744.57280167996	-0.0834291597314059	0.663559045850743	0.781970703478292	4744.57280167996	0.0496902097505077	0.795546775976189	0.90725603078174	4744.57280167996	-0.260291636555822	0.17484180417689	0.376343250743425	4744.57280167996	-0.515888736627954	0.00720912470019153	0.0180780555136017	4744.57280167996	0.174751396825607	0.36204947531958	0.765031916319207	4744.57280167996	0.100354763166538	0.600628116845468	0.933439890287506	4744.57280167996	-0.484889312365903	0.0115233634959618	0.0355502218862246	4744.57280167996	-1.41921858191694	1.73348791778853e-13	3.5650275388028e-12	4744.57280167996	0.258180556557013	0.178342778942444	0.564891888996106	4744.57280167996	0.0506645534160307	0.791647329700474	0.889158633997521	4744.57280167996	-0.22459767581008	0.242298379583773	0.497233897802661	4744.57280167996	-0.903329845288982	2.838441116715e-06	8.4632688936793e-05	-1.16387208117806	0.000135096140532423	0.00126397767966111
ENSG00000138814.12	PPP3CA	chr4	101944566	102269435	-	324869	11365	661	411	420.925925925926	FALSE	412.412096219033	-0.367857305032067	0.00486429003205389	0.0460610848419872	412.412096219033	-0.0857038768668699	0.507181631164815	0.720549234538571	412.412096219033	0.565388350248114	7.42912684994292e-06	0.000153886504966246	412.412096219033	0.303676005481868	0.017806199265471	0.039352659417944	412.412096219033	-0.147600155119964	0.252741288173493	0.693710237689175	412.412096219033	0.055686124627343	0.661351405379275	0.944906241866802	412.412096219033	0.6888577829399	4.52782516874871e-08	8.14535897267384e-07	412.412096219033	0.336359830149089	0.00906765511680175	0.0197512598942065	412.412096219033	0.220257149912102	0.0979032096688427	0.522420750539714	412.412096219033	0.141390001494213	0.27601845089939	0.49499500341312	412.412096219033	0.123469432691786	0.325577168929057	0.586433625556372	412.412096219033	0.0326838246672207	0.802221595857093	0.89335015398043	-0.188610898179087	0.356155660110353	0.494122254575899
ENSG00000109320.7	NFKB1	chr4	103422486	103538459	+	115973	2618	171	87	96.962962962963	FALSE	92.5465238440528	-0.362526940447957	0.0572659162869639	0.166921409377038	92.5465238440528	-0.270901633359502	0.153958280160142	0.386330372783909	92.5465238440528	-0.114073731232914	0.542885630871921	0.736700075783203	92.5465238440528	-0.337757117955193	0.0816290372095066	0.141074491302511	92.5465238440528	-0.0424309710699797	0.819282326830193	0.951946207392667	92.5465238440528	-0.0779111200782115	0.671858819574801	0.946006096142996	92.5465238440528	-0.36436176838804	0.0577284444513134	0.127648449021547	92.5465238440528	-0.412978718197784	0.0371051650260917	0.0664591991332014	92.5465238440528	0.320095969377978	0.100745324868163	0.522420750539714	92.5465238440528	0.192990513281291	0.316515177597972	0.536047815519207	92.5465238440528	-0.250288037155126	0.206178519433209	0.454732608639868	92.5465238440528	-0.075221600242591	0.720069842315839	0.84395492155996	-0.396928225998156	0.272733477453825	0.415146506839712
ENSG00000109323.4	MANBA	chr4	103552660	103682151	-	129491	1013	90	35	37.5185185185185	FALSE	35.3194771941411	-0.634363799605858	0.195130677046238	0.355860538435436	35.3194771941411	-0.141083470949901	0.769151933606413	0.89149799771937	35.3194771941411	0.349254407635241	0.46045740195277	0.672387072810848	35.3194771941411	-0.615438723892257	0.213672545184169	0.305799090159771	35.3194771941411	-0.265058585187964	0.581825651705038	0.861589902172591	35.3194771941411	0.372161237921721	0.428434882095227	0.87158010938835	35.3194771941411	0.895400219459112	0.0557742937368655	0.12425209129539	35.3194771941411	0.387950803949195	0.417096823640331	0.509443420171329	35.3194771941411	0.369305214417894	0.459069150917507	NA	35.3194771941411	0.513244708871622	0.28387796745731	0.503076114143872	35.3194771941411	0.546145811823871	0.244735480377239	0.499262697540404	35.3194771941411	1.00338952784145	0.0451625009741475	0.160348278077556	0.631333557132491	0.165550984121009	0.295013479486567
ENSG00000109332.15	UBE2D3	chr4	103715540	103790053	-	74513	42284	2152	1563	1566.07407407407	FALSE	1549.88279594911	0.127396178192657	0.438801910428185	0.595926881349042	1549.88279594911	0.304362947077125	0.0641525284610897	0.237356091777248	1549.88279594911	0.205975166993811	0.210503310400848	0.421348902607225	1549.88279594911	0.337915888432733	0.0400426733633863	0.0776678844542229	1549.88279594911	0.295432559657603	0.0722487190472055	0.518374031665088	1549.88279594911	0.247154758839275	0.132317172457276	0.582019946434073	1549.88279594911	0.35977489327097	0.028642691465305	0.073238597138437	1549.88279594911	0.454782812294756	0.0057451447573897	0.0132227330059901	1549.88279594911	0.168036381464946	0.307437051830212	0.675626348616167	1549.88279594911	-0.0572081882378504	0.727825065226692	0.852203499416259	1549.88279594911	0.153799726277159	0.350213909792649	0.609901629079074	1549.88279594911	0.116866923862023	0.478688479476414	0.678116164079961	-0.0523289609358808	0.677251864760051	0.759037091081616
ENSG00000145354.5	CISD2	chr4	103790135	103810399	+	20264	5571	395	216	206.333333333333	FALSE	197.186436708297	-0.018086499314153	0.910703453419037	0.945643190356558	197.186436708297	-0.0335085657832604	0.835817488604178	0.926251467349309	197.186436708297	-0.364547068018787	0.0261933876668765	0.104061051878965	197.186436708297	-0.748152423309598	1.06774081150555e-05	6.75530291684531e-05	197.186436708297	-0.0813953959953922	0.61402294694431	0.876929839507087	197.186436708297	-0.0707764428644451	0.658442728111429	0.943689793960024	197.186436708297	-0.217910519819277	0.182053798241255	0.306287520514709	197.186436708297	-0.724049602563655	2.46551508961773e-05	0.000109006380334715	197.186436708297	-0.0633088966812392	0.699380760131187	0.893394936882053	197.186436708297	-0.0372678770811846	0.819252257237227	0.907040562843785	197.186436708297	0.14663654819951	0.384009041673005	0.640039828258469	197.186436708297	0.0241028207459433	0.894704482079359	0.945430097186897	0.0857855891250069	0.920028552930294	0.940392072617056
ENSG00000138778.7	CENPE	chr4	104026963	104119566	-	92603	3366	292	105	124.666666666667	FALSE	115.636259279369	-0.63333191907068	0.0912554353709859	0.222006800280007	115.636259279369	-0.864729189632962	0.0217219742620513	0.127136408803771	115.636259279369	-0.658690491451232	0.0792378567959343	0.224086843456044	115.636259279369	-1.61090379725278	2.94545335936349e-05	0.000163012020537156	115.636259279369	-0.604233497221146	0.106785359437608	0.565960594427347	115.636259279369	0.275233180899248	0.457557708210297	0.88323807608605	115.636259279369	-0.655953480544858	0.0807734091425054	0.165641234312463	115.636259279369	-1.61781310660425	3.07407809551956e-05	0.000132911846207185	115.636259279369	0.0290984218495336	0.938787896599549	0.982208149929778	115.636259279369	1.13996237053221	0.00246732397149154	0.0312660745034449	115.636259279369	0.00273701090637401	0.994255870912869	0.998239701480645	115.636259279369	-0.00690930935146749	0.986301324290008	0.993863799066154	-0.0363578254813245	0.0667579805997954	0.15710151218946
ENSG00000168769.8	TET2	chr4	106067032	106200973	+	133941	2141	148	72	79.2962962962963	TRUE	76.5129098092943	-0.53169219137416	0.0246183650707161	0.103835757128909	76.5129098092943	0.257068398972452	0.248090614641486	0.499251944503897	76.5129098092943	0.237562836535583	0.285553673711809	0.510819183386891	76.5129098092943	-0.451375896070682	0.0603058845406065	0.109655160811649	76.5129098092943	0.213147526400314	0.336500926494014	0.753541705716975	76.5129098092943	0.550140021028511	0.0106079524115889	0.149117008043494	76.5129098092943	1.17041922504139	3.66079228451412e-08	6.76932341537729e-07	76.5129098092943	0.561522846677307	0.0118855376675832	0.0248707328998456	76.5129098092943	0.744839717774473	0.00182648557262547	0.194898615124454	76.5129098092943	0.293071622056058	0.180219380191933	0.391072878145024	76.5129098092943	0.932856388505804	1.55239216554417e-05	0.000424665501285527	76.5129098092943	1.01289874274799	3.29091413500019e-05	0.000664117262325449	0.265642136573415	2.09041291757629e-09	6.64689598182839e-08
ENSG00000138777.15	PPA2	chr4	106290234	106395238	-	105004	3028	193	114	112.148148148148	FALSE	107.081540349928	-0.547845747111852	0.0390372234829352	0.133658071000312	107.081540349928	-0.222047716951666	0.397578818061652	0.639607108955136	107.081540349928	0.261112084249278	0.312029040204062	0.538738289489336	107.081540349928	-0.132956128787844	0.613780316313238	0.699133507689513	107.081540349928	-0.339815987659412	0.195894182820728	0.659640552311924	107.081540349928	-0.0755637895292722	0.77029379619161	0.972807040476911	107.081540349928	0.410022125942041	0.11157510504167	0.212991289354026	107.081540349928	-0.169167748534671	0.524508738163032	0.609698070518124	107.081540349928	0.20802975945244	0.442828497381918	0.764390113942327	107.081540349928	0.146483927422394	0.579404598468767	0.753696837196274	107.081540349928	0.148910041692763	0.565361319182254	0.777484597413579	107.081540349928	-0.0362116197468271	0.89413057727727	0.945132873454151	-0.247607181605736	0.881036144628326	0.912376932852095
ENSG00000138785.10	INTS12	chr4	106603784	106817143	-	213359	1210	75	44	44.8148148148148	FALSE	43.5573711176243	-0.143749940484545	0.576140464086549	0.71330493951635	43.5573711176243	-0.0545556214288959	0.831354854664034	0.924597932710374	43.5573711176243	0.171513452075557	0.494204214594795	0.699190892725577	43.5573711176243	-0.0596717286433569	0.818942480124494	0.866825617397465	43.5573711176243	0.157812909907188	0.52750147382067	0.842535718241467	43.5573711176243	-0.0879214587333306	0.725898812859721	0.960545158232834	43.5573711176243	-0.162469406811902	0.531399250892636	0.664885631616356	43.5573711176243	-0.136982446552151	0.607561289243002	0.683913210895747	43.5573711176243	0.301562850391733	0.24816531794786	NA	43.5573711176243	-0.0333658373044348	0.898335565753619	0.947964982691886	43.5573711176243	-0.333982858887459	0.206867201684452	0.455993732438504	43.5573711176243	-0.077310717908794	0.782982398585721	0.881828339201188	-0.37999874606404	0.597999707869733	0.697835656586803
ENSG00000164022.12	AIMP1	chr4	107236701	107270383	+	33682	2791	210	92	103.37037037037	FALSE	97.9983655357735	-0.306017047980535	0.0786263488413701	0.202125073975563	97.9983655357735	-0.588618540470856	0.00102221325162218	0.0172713952729967	97.9983655357735	-0.379643170684174	0.0303912336208488	0.116082118843464	97.9983655357735	-0.239557109511884	0.174652003419746	0.260601959042069	97.9983655357735	0.0245633637132521	0.884522199371832	0.972665970252526	97.9983655357735	0.00114116731901748	0.994557623943591	0.998910881704753	97.9983655357735	-0.459075295889582	0.00976399648691821	0.0311962765026971	97.9983655357735	-0.650127825121096	0.000504533043648251	0.00158323424512636	97.9983655357735	0.330580411693787	0.0626846537759907	0.495139396925625	97.9983655357735	0.589759707789874	0.00112249297337809	0.0185297355394617	97.9983655357735	-0.0794321252054079	0.671022542555988	0.841169806401651	97.9983655357735	-0.410570715609212	0.036984480771326	0.139168240526863	-0.7436924486192	0.00214742511055611	0.012295257260905
ENSG00000138801.4	PAPSS1	chr4	108511433	108641608	-	130175	1356	95	50	50.2222222222222	FALSE	48.2446669401213	0.202086493267809	0.459644364700758	0.614737775978027	48.2446669401213	0.227811940109331	0.405168009135266	0.643682288849297	48.2446669401213	0.307828052821595	0.257474844053614	0.479088907624702	48.2446669401213	0.364367970480072	0.184433496849714	0.272088735675934	48.2446669401213	-0.0201944610875368	0.941762626030194	0.98834821757848	48.2446669401213	0.20472611314646	0.447139731471482	0.878753291825064	48.2446669401213	0.0537594430602992	0.846478011471779	0.90293647465652	48.2446669401213	0.0329355210980459	0.90796590399018	0.930424806122415	48.2446669401213	-0.222280954355346	0.42785584741647	NA	48.2446669401213	-0.0230858269628706	0.932781566494211	0.965788334652612	48.2446669401213	-0.254068609761296	0.364463094965109	0.621589721058215	48.2446669401213	-0.331432449382026	0.252884311270947	0.473821289458959	-0.110547386095075	0.603306890266301	0.701871761333216
ENSG00000164023.10	SGMS2	chr4	108745719	108836203	+	90484	653	59	22	24.1851851851852	FALSE	22.5698069007816	-0.813140825987577	0.0140684855844364	0.0777809217905589	22.5698069007816	-0.619423459090637	0.0569249266628367	0.219875756721564	22.5698069007816	-0.278991894028338	0.372458763086126	0.594097442359451	22.5698069007816	-0.540545270395481	0.100843693024178	0.16814436973478	22.5698069007816	-0.622449141376275	0.0529074303887504	0.475931821902944	22.5698069007816	-0.219868755475622	0.469361331370591	0.889131477395089	22.5698069007816	-0.227187601011053	0.468303728532632	0.608929112534433	22.5698069007816	-0.823076701813992	0.0181435416039898	0.0358009842000413	22.5698069007816	0.190691684611302	0.591628224699509	NA	22.5698069007816	0.399554703615014	0.231429101137187	0.44920722844841	22.5698069007816	0.0518042930172855	0.875464405762984	0.947884965254947	22.5698069007816	-0.282531431418512	0.455255246669256	0.658210479957883	-0.479474428148553	0.715930332705746	0.787989740314908
ENSG00000138796.11	HADH	chr4	108910870	108956331	+	45461	1479	119	46	54.7777777777778	FALSE	51.1376774410541	-0.553718796294931	0.0183390777974102	0.0891804928782638	51.1376774410541	-0.516027991675935	0.028062556920023	0.146101574811049	51.1376774410541	-1.02004176923957	3.43960603633644e-05	0.000571080639982874	51.1376774410541	-0.720702888839532	0.00313558433468396	0.00898249009706506	51.1376774410541	-0.343699213396087	0.134702952849481	0.605947748854197	51.1376774410541	-0.0573219782597944	0.796748350898314	0.976230426249868	51.1376774410541	-0.600111189508579	0.0115250541487233	0.0355502218862246	51.1376774410541	-1.14626405693061	1.1532317993232e-05	5.50548388629807e-05	51.1376774410541	0.210019582898845	0.390266109339495	NA	51.1376774410541	0.458706013416141	0.0538060212959262	0.193861533069558	51.1376774410541	0.419930579730995	0.10968748069473	0.312868924576792	51.1376774410541	-0.425561168091079	0.131618277895001	0.317932111200283	-0.638880723125426	0.0696882380440294	0.162274260029152
ENSG00000109475.12	RPL34	chr4	109541722	109551568	+	9846	62752	4091	2489	2324.14814814815	FALSE	2215.74172321852	-0.43704002891908	0.147399860227454	0.298576538688286	2215.74172321852	-0.527517164296564	0.0804134418073225	0.269096166234446	2215.74172321852	0.332229819025648	0.270295745794592	0.492154938981671	2215.74172321852	-0.169581469462219	0.573986811594163	0.664166020613254	2215.74172321852	-0.288004132647783	0.33958023735974	0.755659570888768	2215.74172321852	0.251471611184017	0.403967460898909	0.858178399423057	2215.74172321852	0.761942057313818	0.0114378820550799	0.0353896695399007	2215.74172321852	-0.154539292715497	0.608538365389269	0.684744723760686	2215.74172321852	0.149035896271297	0.621546544691379	0.8624943238804	2215.74172321852	0.778988775480582	0.00982762122673611	0.0696209135257027	2215.74172321852	0.42971223828817	0.153833611261357	0.380259388479378	2215.74172321852	0.0150421767467224	0.960281048909646	0.980388422131258	-0.137101745751521	0.0841059359105446	0.18530832261344
ENSG00000198856.8	OSTC	chr4	109571740	109588976	+	17236	7083	458	259	262.333333333333	FALSE	251.714334945783	-0.112367399911738	0.514735481568601	0.663000843748376	251.714334945783	-0.274675719532451	0.113960025313886	0.328645762426289	251.714334945783	0.0502364773174486	0.769849275382541	0.881684104993535	251.714334945783	-0.294922931102897	0.0923542743453795	0.156287663400262	251.714334945783	-0.110301509200079	0.521883020264582	0.838090786011118	251.714334945783	-0.00197668377302756	0.990758955513271	0.998910881704753	251.714334945783	0.398924314990292	0.0191812606347464	0.0529250473549824	251.714334945783	-0.138832130928147	0.428614475415212	0.519827014025739	251.714334945783	0.00206589071165857	0.99057415527115	0.998064915014567	251.714334945783	0.272699035759424	0.118371476090191	0.305117262778695	251.714334945783	0.348687837672843	0.0429235478095534	0.173893846485624	251.714334945783	0.15609080017475	0.387556755853561	0.602702863235903	0.150965309570815	0.167242309704231	0.296955900004401
ENSG00000138802.7	SEC24B	chr4	110354928	110462052	+	107124	1217	71	47	45.0740740740741	FALSE	44.2150445567772	0.192898509470357	0.459068106902618	0.614348482245668	44.2150445567772	0.555372782555174	0.0282497609482835	0.146467021715619	44.2150445567772	0.482015874150342	0.0578501170427983	0.181433923189645	44.2150445567772	0.943227741245991	0.000152752229927809	0.000680592536343296	44.2150445567772	0.210408539061092	0.415891126799905	0.794906210157855	44.2150445567772	0.588873300867587	0.0170702531076931	0.205179298719885	44.2150445567772	0.750048609477161	0.00269557414452689	0.0107635599644987	44.2150445567772	0.6462164043457	0.0124848710825302	0.0259734751613141	44.2150445567772	0.0175100295907348	0.94728348250151	NA	44.2150445567772	0.0335005183124127	0.891582130891217	0.945221853086813	44.2150445567772	0.268032735326819	0.283392899233103	0.542622848566573	44.2150445567772	-0.297011336900291	0.241598404745017	0.461505975102597	-0.314665988001084	0.670594995830794	0.753981873574368
ENSG00000005059.11	CCDC109B	chr4	110481361	110609874	+	128513	3153	198	117	116.777777777778	FALSE	112.70073950443	-0.146556973644696	0.403166209821464	0.565995964488686	112.70073950443	-0.202554260658365	0.251564980120089	0.503543746878498	112.70073950443	0.258025605723364	0.131228958226292	0.313588445101487	112.70073950443	0.441039612059561	0.0100114258139397	0.0240034658427152	112.70073950443	-0.160606783211363	0.358286211309997	0.764614543784949	112.70073950443	-0.0575787542793919	0.737034825804728	0.964831257036209	112.70073950443	-0.343452813196516	0.055314272877178	0.123518774444716	112.70073950443	-0.696905334837224	0.000266673191712766	0.000900440005089697	112.70073950443	-0.0140498095666666	0.938116694919228	0.982090285151054	112.70073950443	0.144975506378973	0.41814591868956	0.627749465573712	112.70073950443	-0.60147841891988	0.000895844548500754	0.0105313676322387	112.70073950443	-1.13794494689679	3.84465538269829e-09	2.93180490554966e-07	-1.12409030144579	1.42255892941078e-08	3.76020312933904e-07
ENSG00000138794.5	CASP6	chr4	110609785	110624739	-	14954	1316	108	46	48.7407407407407	FALSE	45.3639717374628	-0.561536266114125	0.0364192987737247	0.128880943545456	45.3639717374628	-0.296972934899371	0.260110389316096	0.513369497191204	45.3639717374628	-0.0536668648032027	0.835663607034293	0.917664496216962	45.3639717374628	-0.736044033374549	0.00832115301486056	0.0204399588167199	45.3639717374628	-0.327966688650869	0.211287496656735	0.668478081826103	45.3639717374628	0.00192429400265676	0.993950248193666	0.998910881704753	45.3639717374628	-0.221007257967656	0.400619322755623	0.545673589812397	45.3639717374628	-1.01569367094314	0.000526130742343518	0.00164085002054799	45.3639717374628	0.233569577463255	0.40237611700889	NA	45.3639717374628	0.298897228902028	0.261571778152358	0.48130771136854	45.3639717374628	-0.167340393164453	0.535674297825386	0.757823908120399	45.3639717374628	-0.279649637568588	0.377841569342535	0.595254320951217	-0.515607429831189	0.589484399809045	0.690912278720694
ENSG00000123739.6	PLA2G12A	chr4	110631145	110651233	-	20088	1475	100	55	54.6296296296296	FALSE	52.7233783567357	-0.225579802540139	0.294333642120109	0.461224403373156	52.7233783567357	-0.152376820348809	0.477395843582624	0.697204912699964	52.7233783567357	-0.0285898270593826	0.892200438991607	0.949190890954708	52.7233783567357	0.0120842881585485	0.955165399940623	0.967394484892733	52.7233783567357	0.0740427092509608	0.720909543679734	0.91902096655177	52.7233783567357	-0.0839035812828738	0.684753159561401	0.950163925272237	52.7233783567357	0.297554090124956	0.148035557139881	0.264322916675167	52.7233783567357	-0.0428057777410044	0.845684786564014	0.881062242270839	52.7233783567357	0.2996225117911	0.174322940672067	NA	52.7233783567357	0.0684732390659357	0.754939133464616	0.868192572542484	52.7233783567357	0.326143917184338	0.129333384201029	0.345892542414731	52.7233783567357	-0.054890065899553	0.813252813619908	0.89993572556347	-0.357857619247015	0.39921131298513	0.533239957180468
ENSG00000109534.12	GAR1	chr4	110736666	110745893	+	9227	4571	427	144	169.296296296296	FALSE	155.436921625263	-0.256005415374823	0.189512413708705	0.348519088815315	155.436921625263	-0.501453400906343	0.0109948989683536	0.0823852560089593	155.436921625263	-0.724772538290347	0.000267421923321613	0.00299269443280823	155.436921625263	-1.02821775651875	4.79682873644068e-07	4.25687674787943e-06	155.436921625263	-0.238351209660455	0.220982329874848	0.677243271636226	155.436921625263	-0.141612036377541	0.463283701100047	0.886196997532875	155.436921625263	-1.17598856218916	8.52516337669473e-09	1.83448145660477e-07	155.436921625263	-1.48533204435658	3.49560612707084e-12	5.60924357485465e-11	155.436921625263	0.0176542057143674	0.929055288871767	0.978595600933273	155.436921625263	0.359841364528802	0.0701604802472662	0.225924087552576	155.436921625263	-0.451216023898814	0.0325819825363972	0.145020115452549	155.436921625263	-0.457114287837822	0.0421997361875592	0.153367830758413	-0.479588945790576	0.0254611881095068	0.0787223028129242
ENSG00000170522.5	ELOVL6	chr4	110967002	111120355	-	153353	4141	275	155	153.37037037037	FALSE	147.525542281784	-0.142459110414312	0.35309810643005	0.518515061879302	147.525542281784	-0.062062061748296	0.68513638537139	0.839375572481361	147.525542281784	-0.0770276089388943	0.614503756196366	0.785285313235071	147.525542281784	-0.252688630140939	0.108457068234617	0.178217878904975	147.525542281784	-0.088692872199228	0.560446684461198	0.855290711466779	147.525542281784	-0.0385293830014989	0.797436066326685	0.976230426249868	147.525542281784	-0.212280333936314	0.171147974536598	0.293781294139813	147.525542281784	-0.460359863141961	0.00465000821889153	0.0109989351694176	147.525542281784	0.0537662382150841	0.732692695899457	0.906812588232872	147.525542281784	0.0235326787467971	0.879261149068067	0.937581155985588	147.525542281784	-0.13525272499742	0.396881330168219	0.650918618587656	147.525542281784	-0.207671233001022	0.224832736858034	0.44276266454441	-0.262263736165761	0.704239864624964	0.778403657449117
ENSG00000174749.5	C4orf32	chr4	113066553	113116412	+	49859	898	79	34	33.2592592592593	FALSE	31.7228236372864	-0.329902875222196	0.17561789290992	0.333325855331449	31.7228236372864	-0.0764899726317722	0.747841555241558	0.879267387299291	31.7228236372864	-0.230098484678649	0.340160671903234	0.564656580512767	31.7228236372864	-0.285700572447815	0.251753384035346	0.349333157847436	31.7228236372864	-0.449546077005936	0.0668208173861716	0.508203868858465	31.7228236372864	-0.782499276849355	0.00173825870428363	0.041080791293481	31.7228236372864	-1.21953552529151	1.42860849386032e-05	0.000127568076596833	31.7228236372864	-0.786262452733417	0.00404672301896654	0.00977589353923035	31.7228236372864	-0.11964320178374	0.648126580900017	NA	31.7228236372864	-0.706009304217583	0.00689665662607396	0.0563837667427697	31.7228236372864	-0.989437040612866	0.000763129376594483	0.00938072159502804	31.7228236372864	-0.500561880285602	0.0882104896723766	0.245012899760755	-0.379607537483065	0.000425250393056589	0.00331521485050499
ENSG00000138660.7	AP1AR	chr4	113152893	113191203	+	38310	3130	221	116	115.925925925926	FALSE	111.441684816932	-0.0553352812287508	0.780721776386602	0.861834428276114	111.441684816932	-0.130998764993051	0.512668765783621	0.724384244427051	111.441684816932	-0.195681338140581	0.329131902802889	0.554581463913276	111.441684816932	-0.0138493272530771	0.945029936297592	0.960268104983089	111.441684816932	0.0270936225346031	0.890886092389223	0.975277017708758	111.441684816932	-0.191921877718423	0.331678647254098	0.814033793603139	111.441684816932	-0.105822416776175	0.597141404212071	0.72041804630882	111.441684816932	-0.40920203381456	0.0498111308831321	0.0854854640151264	111.441684816932	0.0824289037633539	0.683014860213019	0.887293497365424	111.441684816932	-0.0609231127253717	0.764490234806242	0.873780826824172	111.441684816932	0.0898589213644057	0.663023921302103	0.836007774343024	111.441684816932	-0.395352706561483	0.0655448955772849	0.20185860085399	-0.482990022014581	0.463680610169997	0.587161012904816
ENSG00000145365.10	TIFA	chr4	113195698	113207059	-	11361	772	58	26	28.5925925925926	FALSE	26.9784201508188	-0.54599183494617	0.124918355341873	0.271006091319596	26.9784201508188	-0.5936970966918	0.0981305692195674	0.302645352528637	26.9784201508188	0.00786493800768495	0.981605949594143	0.991269010623782	26.9784201508188	-1.12434999422978	0.00386632303285929	0.0107022504253609	26.9784201508188	-0.0804999373610749	0.813662109496248	0.949915512468388	26.9784201508188	0.230599655255467	0.486539281162354	0.896568514171349	26.9784201508188	0.269708775315836	0.423280940724153	0.568241552067895	26.9784201508188	-0.134736961992719	0.704314699803545	0.768043503949271	26.9784201508188	0.465491897585095	0.202064182063409	NA	26.9784201508188	0.824296751947267	0.0215125005464498	0.112310147393998	26.9784201508188	0.261843837308151	0.449183826360153	0.694032101801225	26.9784201508188	0.98961303223706	0.015581998682578	0.075931157046924	0.521939871024531	0.0100484738276481	0.0399190812798197
ENSG00000073331.13	ALPK1	chr4	113206665	113363776	+	157111	1087	111	31	40.2592592592593	FALSE	41.6360858027415	-0.0481045764317801	0.870633522258777	0.920182639679122	41.6360858027415	0.0377053601336428	0.897985449608885	0.952170512564422	41.6360858027415	0.48673930974409	0.0828952318436914	0.230719706975804	41.6360858027415	1.52698810203679	8.27019042554879e-09	1.08304302275006e-07	41.6360858027415	-0.120722409236523	0.68313235409737	0.904425212843946	41.6360858027415	-0.111672077447822	0.699821698165718	0.953718736848646	41.6360858027415	0.905135313373138	0.00091449587627408	0.0044097431258275	41.6360858027415	1.95845928968192	6.88485371582056e-14	1.49062272535743e-12	41.6360858027415	-0.0726178328047432	0.814508790842916	NA	41.6360858027415	-0.149377437581465	0.621364167855126	0.779146541677477	41.6360858027415	0.418396003629047	0.125030220698995	0.339425142563122	41.6360858027415	0.431471187645132	0.0773202096949349	0.225547620192832	0.502525449690012	0.231366818324988	0.371540788950134
ENSG00000138658.11	C4orf21	chr4	113460492	113558151	-	97659	591	41	22	21.8888888888889	FALSE	20.6364116627164	0.121477038555098	0.752061725355034	0.842500765390579	20.6364116627164	-0.0795183180407513	0.838539726221743	0.927268126523084	20.6364116627164	-0.457636689229533	0.252625694076885	0.472822677206888	20.6364116627164	-0.505158535537081	0.216538405420223	0.308823475588557	20.6364116627164	-0.136058379353536	0.726683910417029	0.921206132226482	20.6364116627164	-0.192519637221521	0.617980658135336	0.934212023933782	20.6364116627164	-2.08943476635149	2.03235540491222e-05	0.000173222616460223	20.6364116627164	-1.09448505062709	0.0133113983994254	0.0274346615660963	20.6364116627164	-0.257535417908634	0.51482212895643	NA	20.6364116627164	-0.11300131918077	0.776385047857808	0.881103661242363	20.6364116627164	-1.63179807712195	0.00129870752670832	0.0139364417903432	20.6364116627164	-0.589326515090006	0.208502980155716	0.421259127784715	-0.323152134333915	0.0174413334175544	0.0593101697154957
ENSG00000174720.11	LARP7	chr4	113558120	113578748	+	20628	8711	530	306	322.62962962963	FALSE	317.450610554822	-0.0594613957494795	0.765670257446159	0.851819720801912	317.450610554822	-0.366760490997479	0.0682115547217951	0.246384951745243	317.450610554822	-0.057393551947053	0.773685519802688	0.883026241607915	317.450610554822	-0.0724478471314259	0.717956205824149	0.786202646535352	317.450610554822	-0.175751877933953	0.37910933915697	0.776881135675531	317.450610554822	0.112053941417259	0.571546985483201	0.928203488589982	317.450610554822	0.454926031253108	0.0215860575989093	0.0584376557743642	317.450610554822	0.313869805874204	0.116029679845272	0.175254645263226	317.450610554822	-0.116290482184474	0.563891282391927	0.83169675245367	317.450610554822	0.478814432414738	0.0174196330564288	0.0979797506835816	317.450610554822	0.512319583200161	0.0103415927983668	0.0647156900098234	317.450610554822	0.386317653005629	0.0563839713017889	0.182986595089233	0.501967170302042	0.00555688395447335	0.0254159602100302
ENSG00000145349.12	CAMK2D	chr4	114372188	114683083	-	310895	2962	203	100	109.703703703704	FALSE	108.282436996488	-0.170766362393325	0.303838153615455	0.471318338380625	108.282436996488	0.108410333891587	0.504023042496888	0.718948279621864	108.282436996488	0.823900995895898	7.36251866928102e-08	2.7583836249215e-06	108.282436996488	1.10902022559283	3.39860711006127e-13	9.50837580110325e-12	108.282436996488	-0.120014046746541	0.464850638835721	0.813066354876363	108.282436996488	-0.141642248624453	0.380741390512546	0.844859649739159	108.282436996488	-0.0449833194661951	0.785587733458247	0.859735881364576	108.282436996488	-0.0604055669811617	0.723995268126268	0.78404765934951	108.282436996488	0.0507523156467846	0.769282244584621	0.925117554580862	108.282436996488	-0.250052582516041	0.133914924662656	0.328956439802357	108.282436996488	-0.868884315362094	7.83070806058344e-08	4.59028648694201e-06	108.282436996488	-1.16942579257399	2.49113406553603e-12	4.12809658513923e-10	-1.2230855462047	1.31886356276225e-15	1.1252126059725e-13
ENSG00000180801.11	ARSJ	chr4	114821440	114900883	-	79443	3289	212	117	121.814814814815	FALSE	122.396967102976	-0.0994537443750158	0.591690173660103	0.726192027692509	122.396967102976	-0.268018674401298	0.155949675345301	0.388583527192376	122.396967102976	1.09515632324576	2.33139224272673e-10	1.53355778286841e-08	122.396967102976	1.26906264112849	2.25616505380424e-13	6.59029636224784e-12	122.396967102976	-0.130533357831355	0.480589671140865	0.821186039306135	122.396967102976	-0.0174711495257955	0.923067795703123	0.992718302190109	122.396967102976	0.568540073466388	0.00140115263240277	0.00633459193778316	122.396967102976	0.528387521628666	0.00371092778945353	0.00904574185368065	122.396967102976	-0.0310796134563393	0.871344479195884	0.958694366126853	122.396967102976	0.250547524875503	0.190426313535997	0.403270521197067	122.396967102976	-0.526616249779372	0.00226011609525689	0.0211459504808128	122.396967102976	-0.740675119499822	2.84394119616262e-05	0.000590511838248995	-0.711407574581052	9.21869118639329e-06	0.000126291672421544
ENSG00000174607.6	UGT8	chr4	115519611	115599380	+	79769	2354	206	90	87.1851851851852	FALSE	82.4767596554956	-0.398902277197562	0.0580213616110147	0.167662667002721	82.4767596554956	-0.07606873251071	0.713469697263098	0.856620925361031	82.4767596554956	0.237646276966786	0.243662292869134	0.463803396875045	82.4767596554956	-0.184536198405204	0.381054724744339	0.485588370766336	82.4767596554956	-0.7288786731036	0.000674460681003661	0.0421146933928156	82.4767596554956	-1.02274399375744	2.18858360447827e-06	0.000143962022288467	82.4767596554956	-1.57806534067683	1.95868738601589e-11	7.40263561635918e-10	82.4767596554956	-1.85529941170816	2.56977580452293e-13	5.02126034185354e-12	82.4767596554956	-0.329976395906038	0.13789100061701	0.545806025514997	82.4767596554956	-0.946675261246729	1.81642737201821e-05	0.000968503284525848	82.4767596554956	-1.81571161764361	1.76270522114588e-14	5.90067293159639e-12	82.4767596554956	-1.67076321330295	1.4463171427825e-10	1.50155600233214e-08	-1.34448122178089	1.30318517989878e-23	2.95514386715468e-21
ENSG00000145388.10	METTL14	chr4	119606523	119636588	+	30065	2365	140	85	87.5925925925926	FALSE	84.7732495578372	-0.168754015819316	0.397045767005404	0.560692129512547	84.7732495578372	-0.0842035470831222	0.671588803123306	0.830596684160351	84.7732495578372	0.198559386282302	0.305582912041275	0.532176223334613	84.7732495578372	0.0170583244926726	0.932048718545628	0.951105717894543	84.7732495578372	0.071168732231179	0.714557827535412	0.916336244285715	84.7732495578372	0.31854889774214	0.0919212342694449	0.501066277713336	84.7732495578372	0.354030005934961	0.0659947965707794	0.141567628093205	84.7732495578372	0.421025070309946	0.031692804605538	0.0578595121368476	84.7732495578372	0.239922748050495	0.238139636769294	0.62088691456188	84.7732495578372	0.402752444825262	0.0413231116686917	0.165850607009369	84.7732495578372	0.155470619652659	0.427795624415899	0.678504490261697	84.7732495578372	0.403966745817274	0.0493222654282343	0.168990044212761	0.162633978136318	0.0502187451951947	0.128065974355428
ENSG00000150961.10	SEC24D	chr4	119643978	119759838	-	115860	934	63	30	34.5925925925926	FALSE	35.2533258100179	0.239118315490177	0.442039504801793	0.599096321622689	35.2533258100179	0.151786556953742	0.629601716923993	0.803387826852368	35.2533258100179	0.618774571045231	0.0408173713224238	0.142321936887788	35.2533258100179	1.27052814218371	1.5941109219029e-05	9.53258418739577e-05	35.2533258100179	0.250005752245739	0.418961255017381	0.794915316137146	35.2533258100179	0.184476346161278	0.546978906667896	0.918596226614161	35.2533258100179	0.189038222950912	0.548083350280798	0.678763183295435	35.2533258100179	1.07614835858437	0.000346877911973044	0.00114129322927519	35.2533258100179	0.0108874367555617	0.972394973357975	NA	35.2533258100179	0.0326897892075363	0.917426236409937	0.957913255205089	35.2533258100179	-0.429736348094318	0.167933189309722	0.401520613840697	35.2533258100179	-0.194379783599335	0.501733663905763	0.696460829966527	-0.206060806941754	0.690056682481236	0.767947621456905
ENSG00000145390.7	USP53	chr4	120133742	120216672	+	82930	1657	143	54	61.3703703703704	FALSE	64.9034992384765	-0.100181785890649	0.743780909396108	0.837360869645449	64.9034992384765	0.545223488564239	0.0620574904690788	0.232058603036741	64.9034992384765	0.835625050542058	0.00354074918042536	0.0238851188872108	64.9034992384765	1.96955298840618	8.40285051988107e-13	2.22791885937893e-11	64.9034992384765	-0.0425395423539588	0.888482107700785	0.974212189833514	64.9034992384765	0.724326778386352	0.0108044643085595	0.150650597001387	64.9034992384765	1.56010814508564	1.9608491828388e-08	3.89323442592671e-07	64.9034992384765	2.4049853337128	1.34158362384472e-18	5.40206826479904e-17	64.9034992384765	0.0576422435366901	0.855421235742557	NA	64.9034992384765	0.179103289822113	0.52720496228899	0.716442426871659	64.9034992384765	0.724483094543585	0.00748800454144129	0.0510879929798888	64.9034992384765	0.435432345306614	0.0865393191504633	0.242507093697412	0.377472865621012	0.0202439777541811	0.0663531214559826
ENSG00000164096.10	C4orf3	chr4	120218207	120225600	-	7393	5485	466	172	203.148148148148	FALSE	201.510092863181	-1.05371164111331	4.98566731198935e-06	0.000511364054609478	201.510092863181	-0.465819840566069	0.0377409471986955	0.173262515722514	201.510092863181	0.391060934986417	0.0719993733648737	0.210596945106964	201.510092863181	0.12915554701998	0.558103835302378	0.649900905217375	201.510092863181	-0.49692142436217	0.0262512818999942	0.368415791746335	201.510092863181	0.637427361655445	0.0030138567416947	0.0613957530571708	201.510092863181	1.5065977745755	1.52953602078036e-12	7.28177452544994e-11	201.510092863181	1.33006547473915	5.91286965176732e-10	6.39287299740013e-09	201.510092863181	0.556790216751141	0.0188404106505399	0.439996556738908	201.510092863181	1.10324720222151	6.88244667826795e-07	7.90747240355133e-05	201.510092863181	1.11553683958908	1.73563196090918e-07	9.1707588650107e-06	201.510092863181	1.20090992771917	3.82907685738242e-08	2.29133022778224e-06	0.641084692340379	7.7238687851833e-20	1.23252920966527e-17
ENSG00000164109.9	MAD2L1	chr4	120976763	120988229	-	11466	1925	157	61	71.2962962962963	FALSE	65.9504132286222	-0.250855041804018	0.32034623096786	0.486715430575747	65.9504132286222	-0.403801881842714	0.113698713154466	0.328111792113876	65.9504132286222	-0.497079868511651	0.0524558589541677	0.17041949598227	65.9504132286222	-0.769274729629303	0.00372781025090217	0.010375497717062	65.9504132286222	-0.0489914893731308	0.844251361635619	0.961885051560397	65.9504132286222	0.032397647674368	0.89542211218037	0.986681884994661	65.9504132286222	-0.239353091955979	0.34492923127332	0.488295578426516	65.9504132286222	-1.46945041229839	3.6066635627317e-07	2.37422612070734e-06	65.9504132286222	0.201863552430888	0.431721971346614	NA	65.9504132286222	0.436199529517082	0.0893406815775188	0.259176857375036	65.9504132286222	0.257726776555672	0.329743988551688	0.590765033554401	65.9504132286222	-0.700175682669085	0.0222075613230312	0.0967944137180375	-0.906464712498428	0.0573948799880094	0.140463414046202
ENSG00000164111.10	ANXA5	chr4	122589110	122618268	-	29158	5421	403	198	200.777777777778	FALSE	192.991613793454	-0.213165597009795	0.322230413134892	0.488590439905572	192.991613793454	-0.0914285210909727	0.670423761365788	0.829796258501722	192.991613793454	0.421513042889007	0.0466228597098925	0.156810765854857	192.991613793454	0.356049574241971	0.0949835414495371	0.159760183078369	192.991613793454	-0.254181294280473	0.237838607701057	0.68444357008255	192.991613793454	0.186728585446207	0.37777190938509	0.842990589974221	192.991613793454	0.187963223429387	0.378323916605455	0.523445277679705	192.991613793454	-0.152894807893007	0.483270080328972	0.572417633291374	192.991613793454	-0.0410156972706785	0.851418176695372	0.952213845134672	192.991613793454	0.278157106537179	0.195552545161377	0.409297129379546	192.991613793454	-0.23354981945962	0.274123985461456	0.533276574233375	192.991613793454	-0.508944382134978	0.0204992671446395	0.0917870509640459	-0.469447711312528	0.0749607766373519	0.171084138649358
ENSG00000123737.8	EXOSC9	chr4	122722472	122738176	+	15704	4411	360	152	163.37037037037	FALSE	151.933059134112	-0.1478211796639	0.382726435528895	0.548307007270093	151.933059134112	-0.479044025845429	0.00556775270146382	0.0536059497525294	151.933059134112	-0.363722522900743	0.0338402475921584	0.125420846339856	151.933059134112	-0.893467944747194	7.18153181421837e-07	6.15141745955464e-06	151.933059134112	0.0205358352851756	0.902560861358561	0.978777616703589	151.933059134112	0.0558819661464897	0.736722014707485	0.964664181720614	151.933059134112	-0.607415099054044	0.000503263630487794	0.00264428213653251	151.933059134112	-1.15349583653698	7.27824568572914e-10	7.76478450384604e-09	151.933059134112	0.168357014949075	0.326715698950307	0.685886636312279	151.933059134112	0.534925991991919	0.00206204473434704	0.0278069475365704	151.933059134112	-0.243692576153301	0.176558292661336	0.412975789322132	151.933059134112	-0.26002789178979	0.194741797328609	0.405727772625876	-0.43251809581852	0.0132004273564945	0.048672692567785
ENSG00000145386.5	CCNA2	chr4	122737599	122745087	-	7488	4658	420	173	172.518518518519	FALSE	162.255311978493	-0.173654881425468	0.364715545989941	0.530422592370519	162.255311978493	-0.40074950219456	0.0382773695306295	0.174960316969188	162.255311978493	-0.602598191549735	0.00197749233955104	0.0152137208025774	162.255311978493	-0.749915712322794	0.000153360792743373	0.000682950879105758	162.255311978493	-0.397753561913562	0.0390667811880316	0.431503440251927	162.255311978493	-0.278999650503621	0.143628336760593	0.602555131601626	162.255311978493	-1.02857183479996	2.53032729972529e-07	3.7985767145876e-06	162.255311978493	-1.36802601067381	5.36489299111809e-11	6.97274251952709e-10	162.255311978493	-0.224098680488094	0.252376150017979	0.629537661894559	162.255311978493	0.121749851690939	0.533775941110144	0.721395213230983	162.255311978493	-0.425973643250228	0.0381629065572733	0.161359060747804	162.255311978493	-0.618110298351016	0.00443968726264925	0.0312300286875499	-0.396509562867076	0.0130147507728402	0.0481952099541643
ENSG00000138686.5	BBS7	chr4	122745595	122791652	-	46057	1042	68	40	38.5925925925926	FALSE	37.0734250931124	-0.0335712145766866	0.892048725441713	0.933882136694356	37.0734250931124	-0.0173288377498351	0.944327034771755	0.974099239459804	37.0734250931124	-0.0363999423660002	0.88325670326082	0.945124440092298	37.0734250931124	-0.302094671439804	0.249177303113185	0.346595774160826	37.0734250931124	0.21216875969837	0.377242528089726	0.776008322881157	37.0734250931124	0.060107902509816	0.801836906781578	0.976230426249868	37.0734250931124	-0.293821283040507	0.253140902946873	0.392534669910601	37.0734250931124	-0.18811359921372	0.474404388694172	0.563562367976703	37.0734250931124	0.245739974275056	0.327546605693817	NA	37.0734250931124	0.0774367402596511	0.757705039603832	0.869046230036765	37.0734250931124	-0.257421340674507	0.336119732344549	0.597430638121489	37.0734250931124	0.113981072226085	0.690511403785334	0.825206141400049	-0.132223887102179	0.741327012677746	0.807689324597818
ENSG00000138688.11	KIAA1109	chr4	123073488	123283913	+	210425	5257	310	193	194.703703703704	FALSE	190.54754660056	-0.553545626974353	0.0039127674896863	0.0416250832822554	190.54754660056	0.150832278345571	0.417833796310264	0.653206426488669	190.54754660056	0.280794722420547	0.129359049137002	0.310848591952629	190.54754660056	0.273661202991012	0.142514552502231	0.22123513488953	190.54754660056	-0.0641618328357303	0.731597552393634	0.923688807175963	190.54754660056	0.158873811352128	0.38863687733847	0.848077641620209	190.54754660056	0.358296686920624	0.0528389998825538	0.119129686548395	190.54754660056	0.528749497349593	0.00449065338881848	0.0106747476555721	190.54754660056	0.489383794138623	0.0119793703883134	0.380697523375398	190.54754660056	0.00804153300655738	0.96559156358129	0.983394693698141	190.54754660056	0.077501964500077	0.677150152109413	0.843330374436596	190.54754660056	0.255088294358581	0.176257418805558	0.380565428751337	-0.234547132799844	0.107072602891359	0.218895520549192
ENSG00000138685.8	FGF2	chr4	123747863	123819391	+	71528	1137	90	37	42.1111111111111	FALSE	40.1622688080528	-0.502376383514171	0.0611424047764085	0.173082819302994	40.1622688080528	-0.782612176600099	0.00486976291703438	0.048882767112481	40.1622688080528	-0.187305447502008	0.472976081908406	0.68143034572893	40.1622688080528	0.27785156003173	0.277287471567326	0.375807823607368	40.1622688080528	-0.00415591232712757	0.987032171535952	0.995605637971883	40.1622688080528	-0.231519966780195	0.366499554958499	0.838813182406136	40.1622688080528	-0.522843230730051	0.0538639305715739	0.120934207851811	40.1622688080528	-0.257511614848382	0.343863768194313	0.4347871005914	40.1622688080528	0.498220471187044	0.0696917301180778	NA	40.1622688080528	0.551092209819904	0.0529303321312268	0.192447540917629	40.1622688080528	-0.335537783228043	0.234759255983272	0.488510144604649	40.1622688080528	-0.535363174880112	0.0544652297913968	0.179474908264806	-1.03722361416784	0.0215474561060949	0.0694889331086152
ENSG00000145375.7	SPATA5	chr4	123844229	124240605	+	396376	1481	130	56	54.8518518518519	FALSE	52.6015941152654	0.296374455324075	0.230475258741639	0.394486018130463	52.6015941152654	0.132365711940122	0.596492130046849	0.784728654139496	52.6015941152654	-0.265576522158868	0.299587438375211	0.525558826644786	52.6015941152654	-0.0168148382925311	0.947499498889351	0.96201286460817	52.6015941152654	-0.36549750641518	0.154243403408567	0.625527185419795	52.6015941152654	-0.505067655679443	0.0481259332718547	0.370909545183816	52.6015941152654	-1.05187932872879	0.000140853126864393	0.000908481582477899	52.6015941152654	-1.06610630114753	0.000197825522756647	0.000691266232600985	52.6015941152654	-0.661871961739255	0.0103950876255273	NA	52.6015941152654	-0.637433367619565	0.0142457287092863	0.087682460205657	52.6015941152654	-0.786302806569924	0.00594942622106439	0.0435730499127849	52.6015941152654	-1.049291462855	0.000376904790935123	0.00485469145513895	-0.38702385841439	3.37650350563668e-06	5.23297314893369e-05
ENSG00000151458.7	ANKRD50	chr4	125585207	125633887	-	48680	1923	123	70	71.2222222222222	FALSE	69.4447301862936	-0.21836462028066	0.322103089707724	0.488512352563426	69.4447301862936	-0.118213042556189	0.590373901468968	0.779894513101041	69.4447301862936	0.280843380942288	0.187701191460391	0.393074533956122	69.4447301862936	0.635501390954319	0.00264335489304724	0.00782204296476239	69.4447301862936	-0.363042568606475	0.102252053909662	0.559432348279085	69.4447301862936	-0.311107093560967	0.153459456548566	0.621117960112255	69.4447301862936	-0.210840849946017	0.342094032753359	0.485398366579235	69.4447301862936	-0.243077899140108	0.287913878997476	0.375049719625283	69.4447301862936	-0.144677948325815	0.531859030662133	NA	69.4447301862936	-0.192894051004777	0.394347418428211	0.609523175712268	69.4447301862936	-0.491684230888305	0.0282854648162139	0.130970365567606	69.4447301862936	-0.878579290094427	0.000126940919765741	0.00203317826323678	-0.739202024519902	0.000982904229591905	0.00662211551711763
ENSG00000196159.7	FAT4	chr4	126237554	126414087	+	176533	1737	99	61	64.3333333333333	TRUE	64.5185049707798	-0.0227360301557545	0.921781235291691	0.952396751140108	64.5185049707798	0.117596580806617	0.60870616951452	0.791976256376736	64.5185049707798	0.310726234754703	0.168753615292932	0.368512393050986	64.5185049707798	0.382484765835744	0.0937517716097537	0.158033225228375	64.5185049707798	-0.00146432548511194	0.994921060303303	0.99864422313207	64.5185049707798	0.0191624366760999	0.932498128912967	0.993045315246149	64.5185049707798	0.803411710728594	0.00025275602642616	0.00147660927438252	64.5185049707798	0.840696840147846	0.000166899577632525	0.000596010634255894	64.5185049707798	0.0212717046706426	0.928823999414107	NA	64.5185049707798	-0.0984341441305171	0.672226907093225	0.814747589791546	64.5185049707798	0.492685475973891	0.0265734086474685	0.125732282583489	64.5185049707798	0.458212074312103	0.0447733385221635	0.159492293528517	0.435152048214034	0.0861442756955331	0.188103729443897
ENSG00000164066.8	INTU	chr4	128544426	128647892	+	103466	1654	100	56	61.2592592592593	FALSE	64.2149120002419	0.776914965722501	0.00124235698276259	0.0226231043609814	64.2149120002419	0.683874095084686	0.00493905079133422	0.0492020816981815	64.2149120002419	0.886351265087372	0.000208205888525804	0.00245432303888762	64.2149120002419	1.55059508328491	2.4033987113374e-11	5.03895053420788e-10	64.2149120002419	0.437230788978128	0.0758084528711588	0.522470488425408	64.2149120002419	0.408179662415993	0.0929241349800095	0.504070650135737	64.2149120002419	1.3116235784287	1.91045730105659e-08	3.83379332105787e-07	64.2149120002419	2.0009631080008	2.20746717906597e-18	8.72557095505113e-17	64.2149120002419	-0.339684176744373	0.156626044036751	NA	64.2149120002419	-0.275694432668692	0.248942435753986	0.469072140658616	64.2149120002419	0.425272313341328	0.0585741778168276	0.214233315045672	64.2149120002419	0.450368024715893	0.0341664614781172	0.131258314113658	0.790671566494087	0.0274808961997678	0.0831178948941379
ENSG00000164070.7	HSPA4L	chr4	128702976	128761888	+	58912	1711	134	57	63.3703703703704	FALSE	60.7768358037613	-0.387868367117993	0.0491982682183911	0.153324223232505	60.7768358037613	-0.539650275029083	0.00734806639812188	0.0637004910992115	60.7768358037613	-0.568843287506599	0.00471858700704341	0.029787592849592	60.7768358037613	-0.405936720308127	0.0449406184681349	0.0857513971080421	60.7768358037613	-0.350398637245052	0.0729381450950602	0.519644780079903	60.7768358037613	-0.390563550747208	0.0427568383079588	0.34856733746422	60.7768358037613	-0.583532187447138	0.00407336622285894	0.0151293951475756	60.7768358037613	-0.637114553942202	0.00262891911778092	0.00668559740509885	60.7768358037613	0.0374697298729416	0.856769709040529	NA	60.7768358037613	0.149086724281875	0.475813477445436	0.676358418862969	60.7768358037613	-0.0146888999405393	0.946448648372849	0.979174931327752	60.7768358037613	-0.231177833634075	0.310082759363808	0.531420671725921	-0.271318034140246	0.836119795961897	0.881218723312581
ENSG00000142731.6	PLK4	chr4	128802016	128820350	+	18334	973	117	27	36.037037037037	FALSE	31.8471317268319	-1.15193295416682	0.00278034212410844	0.034627990665641	31.8471317268319	-0.835717107164788	0.0274874581162241	0.144444880443236	31.8471317268319	-0.796867997470775	0.0349133244299711	0.128074975143917	31.8471317268319	-2.02233726132345	1.79742283775525e-06	1.40293411167908e-05	31.8471317268319	-0.585347586678778	0.116344492844804	0.579168396790105	31.8471317268319	-0.163844581172251	0.652944318007575	0.941168052014688	31.8471317268319	-0.967816856413979	0.0114551213785527	0.0354175747825579	31.8471317268319	-2.16604179432365	7.82279540096182e-07	4.84608396621768e-06	31.8471317268319	0.566585367488045	0.152867607931287	NA	31.8471317268319	0.671872525992537	0.0789872444938104	0.242631685317731	31.8471317268319	-0.170948858943204	0.668179211373593	0.839804589324132	31.8471317268319	-0.1437045330002	0.769953540791034	0.873298663794245	-0.71379484043033	0.262225000409458	0.404654876169108
ENSG00000164074.10	C4orf29	chr4	128886461	128960866	+	74405	847	55	30	31.3703703703704	FALSE	31.3426263032333	0.175756265230892	0.574601813068637	0.712321079443597	31.3426263032333	0.0313623398665447	0.921541334761197	0.963236497044788	31.3426263032333	0.0690745534400198	0.827248378023263	0.913464105598088	31.3426263032333	0.513160956318318	0.0983309388836099	0.164655596649838	31.3426263032333	-0.0549226396202454	0.862840698481494	0.965894423357962	31.3426263032333	0.218651428860728	0.475203287989827	0.891230222108813	31.3426263032333	0.122977396189921	0.697935452479833	0.796485905684904	31.3426263032333	1.06174882705375	0.000439572747636676	0.00140936588905517	31.3426263032333	-0.230678904851137	0.477018690302719	NA	31.3426263032333	0.187289088994183	0.556182731388575	0.736760429880915	31.3426263032333	0.053902842749901	0.868929116068739	0.944207086149347	31.3426263032333	0.548587870735434	0.0731409381042171	0.217329470222082	0.779262038592305	0.412117061939455	0.543747163180567
ENSG00000138709.13	LARP1B	chr4	128982423	129144086	+	161663	1848	128	68	68.4444444444444	FALSE	66.6270463914434	0.0531328662440691	0.806408634130328	0.879531290580924	66.6270463914434	-0.633777267573865	0.00616202483947954	0.0574034249100488	66.6270463914434	-0.417811103204142	0.0642635161706843	0.194896551062042	66.6270463914434	0.098526892109397	0.654140938216036	0.733758456731006	66.6270463914434	0.0319527213252731	0.882573360557606	0.972303110742138	66.6270463914434	-0.0673945661664959	0.753843575094514	0.970165229880966	66.6270463914434	-0.0344191435770762	0.875491687501778	0.923136296794179	66.6270463914434	0.582794266343265	0.00665876016468091	0.0150896574780597	66.6270463914434	-0.021180144918796	0.923910990708881	NA	66.6270463914434	0.566382701407369	0.0158330781880955	0.0931287609193303	66.6270463914434	0.383391959627066	0.100891254490145	0.299783273860939	66.6270463914434	0.484267374233868	0.030115624780598	0.119975191278046	0.502633711298665	0.0171603619964727	0.0587021990169136
ENSG00000164040.12	PGRMC2	chr4	129190397	129209984	-	19587	32250	1543	1145	1194.44444444444	FALSE	1211.05800708478	0.474922412122887	0.0150814630301338	0.0804772070837729	1211.05800708478	0.535419063746581	0.00614047934083223	0.0572646217315491	1211.05800708478	0.355860327368281	0.0687993913552431	0.204429088037286	1211.05800708478	0.819115659712526	2.73959468504513e-05	0.000152599142863826	1211.05800708478	0.23771644595144	0.22429583472017	0.677243271636226	1211.05800708478	0.0835284410156808	0.669295147925439	0.945819984273231	1211.05800708478	0.286925662347411	0.142614112540425	0.256740944285975	1211.05800708478	0.945539983309008	1.30004397918941e-06	7.68345608276759e-06	1211.05800708478	-0.237205966171447	0.225210318026849	0.610578763674998	1211.05800708478	-0.4518906227309	0.0208184178118361	0.110191834327145	1211.05800708478	-0.06893466502087	0.724810966370895	0.873183269268224	1211.05800708478	0.126424323596483	0.517263855655267	0.70694094277263	0.36327177776114	0.162376775107726	0.291565271129861
ENSG00000077684.11	PHF17	chr4	129730779	129796379	+	65600	6633	388	246	245.666666666667	FALSE	241.477362843115	0.10832447071626	0.47426357956116	0.629405400443326	241.477362843115	-0.227406513175509	0.140412795010935	0.366548612451231	241.477362843115	0.00921921296735537	0.951701961929239	0.979990496715359	241.477362843115	0.289456332826149	0.0564223413752594	0.103842656050963	241.477362843115	0.0652400774417434	0.666466041046909	0.897517471589709	241.477362843115	0.0770938106457173	0.607462774444551	0.933586150557006	241.477362843115	0.365194167050935	0.0151119930919583	0.0439487156508285	241.477362843115	0.341062858113508	0.0254152925791133	0.047742953781139	241.477362843115	-0.0430843932745164	0.778742270739763	0.926562913860036	241.477362843115	0.304500323821226	0.0493634917301932	0.185344317315501	241.477362843115	0.35597495408358	0.020080653351246	0.102935746536399	241.477362843115	0.0516065252873589	0.739008982237575	0.855752807265561	0.0941021524786886	0.0788750536227684	0.177088675629858
ENSG00000151466.7	SCLT1	chr4	129786076	130014764	-	228688	1404	78	50	52	FALSE	50.0229457058774	-0.0311850585000266	0.890691138214145	0.932914250393982	50.0229457058774	-0.100541750933113	0.660993860876562	0.823172300594157	50.0229457058774	-0.278845034791672	0.230478169112635	0.447763660941745	50.0229457058774	-0.045007369669568	0.846223369883706	0.886661816426057	50.0229457058774	-0.278249418044522	0.228064755661732	0.678326166205499	50.0229457058774	0.0567012301141286	0.797533262438048	0.976230426249868	50.0229457058774	-0.228104631492572	0.327378714311664	0.470323619828038	50.0229457058774	-0.342972333934489	0.158913522827759	0.22727930725424	50.0229457058774	-0.247064359544496	0.30050334077524	NA	50.0229457058774	0.157242981047242	0.496924293895017	0.693011606124185	50.0229457058774	0.0507404032990993	0.836539642220118	0.92796885903846	50.0229457058774	-0.297964964264921	0.243577908124077	0.463682869756716	-0.0528894862233414	0.56918492159428	0.675061223576599
ENSG00000151470.8	C4orf33	chr4	130014472	130037795	+	23323	950	114	32	35.1851851851852	FALSE	32.0729099972306	-1.78193570872958	0.00101424988930894	0.0201377679635373	32.0729099972306	0.131689529516453	0.787232950423508	0.902179816039342	32.0729099972306	0.726345443244059	0.130454071664179	0.312463624122322	32.0729099972306	-1.46452224417046	0.00649150186366176	0.016539701821163	32.0729099972306	-0.113148430227707	0.81750940806113	0.951865357784776	32.0729099972306	0.962162071526742	0.0432739598533683	0.349639991126596	32.0729099972306	0.524862783637459	0.277322835695107	0.418882975946275	32.0729099972306	-0.385354325324094	0.446005479948913	0.537138954677818	32.0729099972306	1.66878727850187	0.00235364889756796	NA	32.0729099972306	0.830472542010289	0.0842156696662698	0.251015712734087	32.0729099972306	-0.2014826596066	0.674875396511359	0.842567558930511	32.0729099972306	1.07916791884636	0.053283793932646	0.177619517337567	-0.594429516729704	0.00446125315581834	0.021498274799034
ENSG00000151012.9	SLC7A11	chr4	139085251	139163503	-	78252	1506	114	54	55.7777777777778	FALSE	53.2824172285991	-0.331808774384475	0.232495691958236	0.396773733012508	53.2824172285991	-0.283514181110685	0.307605931582808	0.559088865734878	53.2824172285991	-0.195614091528803	0.478386171469632	0.685482382859655	53.2824172285991	-1.00558428550057	0.000777268422713974	0.00276994292743024	53.2824172285991	-0.220928767542441	0.422153595885157	0.796395018362332	53.2824172285991	-0.0894720410613365	0.740868767272779	0.96627024059735	53.2824172285991	0.135882448141597	0.617275719621952	0.736610563077463	53.2824172285991	-0.0984242811242812	0.726070127487156	0.785800840059887	53.2824172285991	0.110880006842035	0.697973119881186	NA	53.2824172285991	0.194042140049349	0.490160528035503	0.689332134222068	53.2824172285991	0.331496539670401	0.237455761445215	0.491459954640117	53.2824172285991	0.907160004376285	0.00360063678943416	0.0268862107578459	0.801084393819576	0.0512734201821439	0.130024444293565
ENSG00000109381.15	ELF2	chr4	139949266	140098372	-	149106	2042	120	75	75.6296296296296	FALSE	74.2732080873124	0.000146123961134044	0.999433269554158	0.999665291206986	74.2732080873124	-0.0759887009314937	0.715163793564425	0.857582665984532	74.2732080873124	0.351812187343961	0.0782394330377915	0.222284600885806	74.2732080873124	0.492078081462704	0.0143452840548126	0.0327799821533598	74.2732080873124	0.112889263540463	0.577296115670879	0.860146147079372	74.2732080873124	0.416353991923435	0.032744986311816	0.299219031865237	74.2732080873124	0.792823523264286	4.53205141225608e-05	0.00034806316416587	74.2732080873124	0.701505093912855	0.00045463692313052	0.00144667886507226	74.2732080873124	0.112743139579329	0.591752694602796	NA	74.2732080873124	0.492342692854928	0.0165795894687835	0.0953477331141893	74.2732080873124	0.441011335920325	0.0246851522770612	0.119300032064743	74.2732080873124	0.209427012450151	0.302566787540225	0.524830364098187	0.0928182384670797	0.0218509444731979	0.0702049174219038
ENSG00000109390.7	NDUFC1	chr4	140188034	140223705	-	35671	10372	793	390	384.148148148148	FALSE	358.892314566698	-0.708764171883133	0.0220492295867977	0.0985132146376481	358.892314566698	-0.512377556425607	0.0974339802874656	0.301458166835517	358.892314566698	0.0319171682649564	0.917426127267245	0.963441295645979	358.892314566698	-0.872244009327707	0.00502972590083224	0.0133562860053841	358.892314566698	-0.500269336604255	0.105321243997679	0.564134058041444	358.892314566698	0.191779397640384	0.532403896928755	0.915734574799466	358.892314566698	0.364115465217753	0.236205972151767	0.374151996697018	358.892314566698	-0.38898331907376	0.209424764973811	0.287496128688757	358.892314566698	0.208494835278878	0.502988527652167	0.798932579776668	358.892314566698	0.704156954065991	0.0227436646939231	0.115158821057971	358.892314566698	0.332198296952797	0.280915459562533	0.540578829268425	358.892314566698	0.483260690253947	0.123388995503945	0.304654147351718	0.271758541679097	0.0686836952027456	0.160348794787878
ENSG00000164134.8	NAA15	chr4	140222609	140341187	+	118578	4552	339	154	168.592592592593	FALSE	159.44769088337	-0.326132262441924	0.0680312511341179	0.184929113887285	159.44769088337	-0.295790281222824	0.0982096168613088	0.302672485155185	159.44769088337	-0.0994233987900059	0.574221403353143	0.757163861162056	159.44769088337	-0.332155319181582	0.0665990341147128	0.118861620788781	159.44769088337	-0.190155263844645	0.283085342378872	0.714008179267389	159.44769088337	0.109480558806266	0.528493576394255	0.915628670448713	159.44769088337	-0.165535977048438	0.352486948400842	0.496953539654787	159.44769088337	-0.526854003995197	0.00447955622727263	0.0106513068461391	159.44769088337	0.135976998597279	0.456447431846386	0.771633814664684	159.44769088337	0.405270840029091	0.0238764838053962	0.117837148311054	159.44769088337	-0.0661125782584324	0.716018487893625	0.869600090310065	159.44769088337	-0.194698684813614	0.312512027910583	0.533406382205732	-0.332831082597681	0.187197968230644	0.321331651841327
ENSG00000145391.9	SETD7	chr4	140417095	140527853	-	110758	5628	463	208	208.444444444444	FALSE	193.948631734122	-0.35062439309011	0.25340332508236	0.418469998511824	193.948631734122	-0.297678139713998	0.332184597680177	0.579792318859648	193.948631734122	-0.0508836437096699	0.8679167911015	0.937903058555508	193.948631734122	-0.915590450100914	0.00327063607624063	0.00929520813620234	193.948631734122	-0.0791571694204593	0.79578719894756	0.942537497834432	193.948631734122	-0.0471457935212903	0.877209280040571	0.98474254093816	193.948631734122	-0.358402849023536	0.243618062528419	0.381971997365982	193.948631734122	-1.24133765937749	8.36396589839612e-05	0.000323969162468489	193.948631734122	0.27146722366965	0.378641772385538	0.719568367334464	193.948631734122	0.250532346192708	0.415381708490453	0.625691119066636	193.948631734122	-0.307519205313866	0.319377452925251	0.579262368313385	193.948631734122	-0.325747209276572	0.311925647670752	0.533094666001362	-0.602060425046302	0.530428210365722	0.643489613254124
ENSG00000153130.13	SCOC	chr4	141178440	141306880	+	128440	6090	314	235	225.555555555556	FALSE	221.724959527688	-0.153944067143617	0.439838755228527	0.596770674508615	221.724959527688	0.0375484093025604	0.849843384783417	0.930613293155714	221.724959527688	0.397842764644062	0.042574164716002	0.146976981764563	221.724959527688	0.604771099269482	0.0020536071423702	0.00632675464633678	221.724959527688	0.126844241383978	0.520231522914131	0.837261407918268	221.724959527688	0.178774044392733	0.361629663834903	0.83801432402222	221.724959527688	0.325584281672317	0.0981718178116231	0.192853289180131	221.724959527688	0.2393799883021	0.230023493468292	0.311505963101724	221.724959527688	0.280788308527595	0.161755650127688	0.5586591639902	221.724959527688	0.141225635090173	0.476667643226958	0.676902617285218	221.724959527688	-0.0722584829717454	0.714049943131566	0.868450015520776	221.724959527688	-0.365391110967382	0.0673934893476571	0.205917005419314	-0.64920375324799	0.240194723330327	0.381592538889644
ENSG00000153132.8	CLGN	chr4	141309609	141349122	-	39513	4215	232	148	156.111111111111	FALSE	153.490888985438	-0.330498907029143	0.123741047304501	0.269125846699365	153.490888985438	-0.267347064794398	0.212759455382988	0.458660882810924	153.490888985438	0.32405632998305	0.122381470890665	0.30079434749794	153.490888985438	0.50636762452616	0.015868363386959	0.0355995020321338	153.490888985438	-0.224556197721046	0.292543167823867	0.719639717084697	153.490888985438	0.189852922548364	0.363618676048287	0.83845387516941	153.490888985438	0.0704477547202652	0.739636405487269	0.827505440935315	153.490888985438	0.1417818835556	0.507886156591684	0.594950382184685	153.490888985438	0.105942709308096	0.628612847149187	0.866202684969399	153.490888985438	0.457199987342762	0.0331588669816794	0.145631986126978	153.490888985438	-0.253608575262784	0.233410860703054	0.487351923110787	153.490888985438	-0.36458574097056	0.0901475779648086	0.248258766162594	-0.472922901874095	0.077447958897893	0.174932912666617
ENSG00000179387.5	ELMOD2	chr4	141445312	141474924	+	29612	1075	71	36	39.8148148148148	FALSE	38.2566374112849	-0.505624458473275	0.0712639706761533	0.189356039258838	38.2566374112849	-0.543602376522533	0.0544849857674612	0.213796503806108	38.2566374112849	-0.503071932468754	0.0731353071074313	0.212704750555811	38.2566374112849	-0.320008122979838	0.255745117578909	0.353505883570333	38.2566374112849	-0.41536877543441	0.132986367382444	0.604008063802417	38.2566374112849	0.101208611025373	0.699353658033945	0.953547887254007	38.2566374112849	0.324205429615565	0.219168095761157	0.35373131319983	38.2566374112849	-0.20324776931145	0.471898861801148	0.561263283939337	38.2566374112849	0.0902556830388651	0.759875781715471	NA	38.2566374112849	0.644810987547906	0.0232903733486463	0.116343853417556	38.2566374112849	0.827277362084319	0.00357327667960898	0.0300106482925834	38.2566374112849	0.116760353668389	0.699180340782428	0.830439282773561	0.0238632646937384	0.00860257729035408	0.0353834885493943
ENSG00000109436.7	TBC1D9	chr4	141541919	141677274	-	135355	867	50	30	32.1111111111111	FALSE	31.3517967504356	-0.0474237069085759	0.868760915554684	0.918748862879275	31.3517967504356	-0.0145550812540405	0.959614501042562	0.981489729360045	31.3517967504356	0.480502634556687	0.0785953859863249	0.222663611116879	31.3517967504356	0.365875706685205	0.193808134145667	0.283154406906275	31.3517967504356	-0.425921341790768	0.152745805704893	0.623205780188952	31.3517967504356	0.0744868979888188	0.787703531313229	0.975036592039104	31.3517967504356	0.814300936167373	0.00233024959947911	0.00964909216660812	31.3517967504356	0.262865742213255	0.363088651394673	0.455155862589893	31.3517967504356	-0.378497634882193	0.222875357402162	NA	31.3517967504356	0.0890419792428593	0.759296162157031	0.870407746349227	31.3517967504356	0.333798301610687	0.211865288476142	0.462188149569345	31.3517967504356	-0.10300996447195	0.728612824510218	0.849818179318428	0.274176784586257	0.516690670706409	0.633061781526678
ENSG00000109445.6	ZNF330	chr4	142142041	142155851	+	13810	2007	142	73	74.3333333333333	FALSE	71.8752235889689	0.0497764237135615	0.812499318400903	0.882888603614197	71.8752235889689	-0.0586392652462976	0.782352248864758	0.898870577129016	71.8752235889689	0.164611504115812	0.429760334206734	0.645529185966418	71.8752235889689	0.400533417071811	0.0543136385849175	0.100455167135916	71.8752235889689	-0.0495016001226004	0.814124920853346	0.95002055223803	71.8752235889689	-0.269013491483649	0.202242763127653	0.690735588533883	71.8752235889689	-0.327254912445881	0.132885281853862	0.243839964594278	71.8752235889689	-0.44619463406409	0.0493230948235666	0.084799901854484	71.8752235889689	-0.0992780238361618	0.645290760538651	NA	71.8752235889689	-0.210374226237351	0.335476416464321	0.554111612166581	71.8752235889689	-0.491866416561693	0.0263275481812877	0.124925375924095	71.8752235889689	-0.846728051135901	0.000234859845907251	0.00331225416069195	-0.74745792151969	0.0012305501698882	0.00792500060831588
ENSG00000170185.5	USP38	chr4	144106070	144144983	+	38913	1651	140	55	61.1481481481481	FALSE	56.4608717043425	-1.40761477811561	2.94458304940458e-05	0.00207288622067491	56.4608717043425	-0.623230925470275	0.053657157730146	0.211317974479282	56.4608717043425	-0.489737522466725	0.126789142220638	0.306980061397931	56.4608717043425	-0.721127307308181	0.0277071909260622	0.0571389454166387	56.4608717043425	-0.652711716549757	0.0427020566769888	0.445057964202368	56.4608717043425	0.0774916639393036	0.803963800380208	0.976230426249868	56.4608717043425	-0.0865856779813566	0.784523036339762	0.859317308462209	56.4608717043425	-1.10346751082567	0.00114028959014373	0.0032321958546936	56.4608717043425	0.754903061565856	0.029561982163024	NA	56.4608717043425	0.700722589409578	0.0304961693245092	0.138335144888423	56.4608717043425	0.403151844485369	0.216185858998395	0.467381264280648	56.4608717043425	-0.382340203517492	0.280382869703573	0.501049188767253	-1.14365633477474	0.0259067851908672	0.079699667258016
ENSG00000153147.5	SMARCA5	chr4	144434616	144478639	+	44023	7207	442	247	266.925925925926	FALSE	261.667008641676	0.251637071523129	0.202916988394813	0.365782771968129	261.667008641676	0.350610229072382	0.0756935813304067	0.261233836408326	261.667008641676	0.279477058011545	0.157263358808586	0.352011826933192	261.667008641676	0.253868068849817	0.201612503306984	0.292473895790619	261.667008641676	0.222014941844701	0.261146985974788	0.699286382269966	261.667008641676	0.55414879664838	0.00458349286343496	0.084573785876272	261.667008641676	0.314656029404168	0.11152958121771	0.21295156245358	261.667008641676	0.30374779282534	0.12802707251905	0.189913803390713	261.667008641676	-0.0296221296784282	0.881328709457539	0.961359038839006	261.667008641676	0.203538567575998	0.299273697141566	0.518397500106643	261.667008641676	0.0351789713926237	0.85936852876462	0.939505025674287	261.667008641676	0.0498797239755229	0.804566360153471	0.894652486666962	0.0786316678001875	0.891056806714316	0.92032080827727
ENSG00000164161.5	HHIP	chr4	145567173	145666423	+	99250	5479	511	208	202.925925925926	FALSE	187.312646973582	-0.717510708917015	0.000500143431083706	0.0133842731231314	187.312646973582	-0.489280186130313	0.017009658104562	0.109188623068608	187.312646973582	-0.291768155441218	0.152273109266021	0.345299311196133	187.312646973582	-0.558043001658749	0.00692014945926103	0.0174359438276176	187.312646973582	-0.511632970206326	0.0124144847275298	0.270622079381103	187.312646973582	-0.509616287488625	0.0123049554324045	0.162625461596671	187.312646973582	-1.42574476051757	2.16466273106908e-11	8.12213471391444e-10	187.312646973582	-1.95222366337352	4.22959401415558e-18	1.58462659217298e-16	187.312646973582	0.205877738710689	0.326577168372865	0.685886636312279	187.312646973582	-0.0203361013583115	0.922009153414938	0.960115151054564	187.312646973582	-1.13397660507635	1.48041523722133e-07	8.23015361234592e-06	187.312646973582	-1.39418066171478	1.41494286050539e-09	1.16119644085476e-07	-1.60554878743079	7.12437285271148e-12	3.52820234895487e-10
ENSG00000164163.6	ABCE1	chr4	146019084	146050331	+	31247	8149	575	282	301.814814814815	FALSE	287.728524317828	-0.247798278172896	0.0671265279071313	0.183395463213618	287.728524317828	-0.410703118164794	0.00266819081368889	0.0334183143045889	287.728524317828	-0.286257811932074	0.0349318576253125	0.128088432832901	287.728524317828	-0.471979113863309	0.000662055788049496	0.00240640697776444	287.728524317828	-0.158372999522478	0.239180815382067	0.68444357008255	287.728524317828	-0.00461299228457609	0.972284264396237	0.998113186536832	287.728524317828	-0.184770532889976	0.172619508348449	0.295510532446562	287.728524317828	-0.42063699361848	0.00258959947149168	0.00660261867375141	287.728524317828	0.0894252786504183	0.516771288779394	0.807545105864178	287.728524317828	0.406090125880218	0.00316011441329018	0.0359809392343511	287.728524317828	0.101487279042098	0.465956684475054	0.707167056511563	287.728524317828	0.0513421202448293	0.725069249569543	0.846914062742588	-0.03920973478166	0.0498198446075939	0.127501514993655
ENSG00000164164.11	OTUD4	chr4	146031990	146101313	-	69323	3163	156	120	117.148148148148	FALSE	115.132493345451	0.263091497435457	0.0915020622690961	0.222418412009253	115.132493345451	0.00189074497763427	0.990588469855216	0.996558101689485	115.132493345451	0.17694001145299	0.260645301371666	0.481719004046792	115.132493345451	0.348194630468776	0.0274244559734404	0.0566706324036297	115.132493345451	0.360680562690318	0.0191907111725897	0.321724432245536	115.132493345451	0.231242678470139	0.131453012420748	0.580887491297223	115.132493345451	0.184790938223888	0.242525444927551	0.380732694286884	115.132493345451	0.414495536733523	0.00918413780732882	0.0199646103647206	115.132493345451	0.0975890652548615	0.532573299359585	0.813687049367295	115.132493345451	0.229351933492504	0.151882360264616	0.352768274501401	115.132493345451	0.00785092677089796	0.961291972249335	0.987653860125494	115.132493345451	0.0663009062647468	0.684735232121739	0.821548239253353	-0.0331429503316936	0.632187699807992	0.725181231262709
ENSG00000170365.5	SMAD1	chr4	146402346	146479231	+	76885	2332	118	86	86.3703703703704	FALSE	87.4542379427088	0.820091747109298	0.000845701624179133	0.0180381457810683	87.4542379427088	0.242357107942428	0.337078292790274	0.584844948272596	87.4542379427088	0.330022377673292	0.188612065682677	0.394565502027643	87.4542379427088	0.832586878597256	0.000779349111060634	0.00277620971062814	87.4542379427088	0.280640981042799	0.263154783917934	0.69969794673527	87.4542379427088	0.127816349128332	0.609564886205834	0.934064794976468	87.4542379427088	0.441727061222248	0.0777714272025469	0.160786081622924	87.4542379427088	0.858738701043895	0.000574095727921404	0.00176614883523696	87.4542379427088	-0.539450766066499	0.0290628505025715	0.456499461396257	87.4542379427088	-0.114540758814096	0.651178746414682	0.800571730326055	87.4542379427088	0.111704683548955	0.657653467883188	0.833259804844793	87.4542379427088	0.0261518224466391	0.915939976202909	0.955339376387899	0.565385644905755	0.327350995684165	0.469454666185594
ENSG00000151612.11	ZNF827	chr4	146678779	146859787	-	181008	3974	204	147	147.185185185185	FALSE	148.067792244997	0.476501201507603	0.00956854593328942	0.0636158929010514	148.067792244997	0.449298402551854	0.0149229085326379	0.0999150760106769	148.067792244997	0.249928150604666	0.179652439791842	0.382471259764447	148.067792244997	0.731307115205753	6.86486604611443e-05	0.000341933819187098	148.067792244997	0.319651919890875	0.0838448584833993	0.537291569514912	148.067792244997	0.270466786192235	0.140656835059783	0.596689962652558	148.067792244997	0.428282324559647	0.0206928567680359	0.0563916340196602	148.067792244997	1.12616573478527	6.02473591769696e-10	6.50565781989908e-09	148.067792244997	-0.156849281616728	0.395670235390661	0.733788436542681	148.067792244997	-0.178831616359619	0.331119076324609	0.549971680934687	148.067792244997	0.17835417395498	0.340794446570218	0.60226122766521	148.067792244997	0.394858619579519	0.0295888891496502	0.118491472991938	0.55166731933858	0.156783226133693	0.284961202192371
ENSG00000164167.5	6	chr4	147096837	147121152	+	24315	1408	126	47	52.1481481481481	FALSE	47.9093563402346	-0.669983529766444	0.0553819161393506	0.164185778553683	47.9093563402346	-0.605895755881116	0.0829176776748812	0.274541336280406	47.9093563402346	-0.478381824120815	0.168000412290448	0.367610263609505	47.9093563402346	-0.844570189774262	0.0181562849892104	0.0399930234539944	47.9093563402346	-0.359668777848162	0.296302777652938	0.723707776370569	47.9093563402346	0.0739675542336148	0.826511065299812	0.978146401933027	47.9093563402346	-0.237898343648867	0.489797669880083	0.627409918441604	47.9093563402346	-1.05076546347062	0.0041512312058938	0.0100003240987383	47.9093563402346	0.310314751918282	0.385235496275002	NA	47.9093563402346	0.679863310114731	0.0523879553876215	0.191363718344694	47.9093563402346	0.240483480471948	0.497918089664849	0.730681229332766	47.9093563402346	-0.206195273696357	0.593245244030255	0.76071343270963	-0.520923542228425	0.286223417205104	0.42908614927912
ENSG00000164168.3	TMEM184C	chr4	148538534	148593195	+	54661	749	58	26	27.7407407407407	FALSE	26.1855399529736	-0.451217615913663	0.132806752437234	0.280366657479154	26.1855399529736	-0.340187358289579	0.253437158972784	0.505336741316685	26.1855399529736	-0.174070051744879	0.550274307698903	0.742284550632663	26.1855399529736	-0.648581145288295	0.0412482382047234	0.0796584645024881	26.1855399529736	-0.324317473726043	0.269516833585549	0.702063650243855	26.1855399529736	0.363797576507029	0.180253848343388	0.664064733294133	26.1855399529736	0.0979266687115348	0.731474263557082	0.820931717774339	26.1855399529736	-0.467343257861619	0.138752508547911	0.203200266172221	26.1855399529736	0.126900142187621	0.689649020771059	NA	26.1855399529736	0.703984934796608	0.0170261794498376	0.0967136376527692	26.1855399529736	0.271996720456413	0.367108129861511	0.623692972203596	26.1855399529736	0.181237887426676	0.608552028680167	0.771160710461324	0.0495466463743902	0.1824987127723	0.315140465115503
ENSG00000071205.7	ARHGAP10	chr4	148653214	148993931	+	340717	3066	156	111	113.555555555556	FALSE	112.321393379418	0.491520059604162	0.00178913305056321	0.0275758177927948	112.321393379418	0.410498684159799	0.00985886406991177	0.0766661954074429	112.321393379418	0.483949831115533	0.00215037486775752	0.0161690927011052	112.321393379418	0.699355528619558	9.18948079752536e-06	5.93596372056042e-05	112.321393379418	0.227132424858193	0.156178180935459	0.62676670284992	112.321393379418	0.393055355973438	0.0115291840191737	0.157194586539905	112.321393379418	0.266713816108266	0.0990375907646695	0.194044320058926	112.321393379418	0.533913701401548	0.000990514514190297	0.00285938478016006	112.321393379418	-0.264387634745969	0.0979199641528627	0.522420750539714	112.321393379418	-0.017443328186361	0.911455275112655	0.955708214364292	112.321393379418	-0.217236015007267	0.178834393769908	0.416747902476257	112.321393379418	-0.16544182721801	0.30712394309785	0.528920369917263	0.0959875909552673	0.275455095616725	0.41788671812136
ENSG00000198589.6	LRBA	chr4	151185594	151936879	-	751285	2559	143	90	94.7777777777778	FALSE	94.9626354061288	-0.055622492132743	0.762264337602768	0.849783070098774	94.9626354061288	0.00242765764843687	0.989453509173032	0.996158533537097	94.9626354061288	0.509066257971649	0.00366901387130975	0.0245084438209893	94.9626354061288	0.977974052694559	1.31564847723416e-08	1.64303520700388e-07	94.9626354061288	0.0712259546380531	0.693333855645992	0.907418302291292	94.9626354061288	0.0492669421640848	0.781928792347566	0.974162535944167	94.9626354061288	0.710563386423937	4.203736341732e-05	0.000326044969007243	94.9626354061288	0.776079816199422	1.11124051398127e-05	5.32567269687242e-05	94.9626354061288	0.126848446770796	0.501226878091467	0.798301353245442	94.9626354061288	0.0468392845156479	0.801038164386461	0.895437507657937	94.9626354061288	0.201497128452288	0.244181418650459	0.498486445039328	94.9626354061288	-0.201894236495137	0.24323782206389	0.463682869756716	-0.330424865308588	0.54642330146453	0.656881918069176
ENSG00000145425.5	RPS3A	chr4	152020725	152025804	+	5079	2223	142	83	82.3333333333333	FALSE	78.9594493594866	-0.222350897258898	0.276617656329473	0.442475282084847	78.9594493594866	-0.481217872043287	0.0218528701657157	0.127233906904035	78.9594493594866	-0.215119120098137	0.292989507171046	0.518523430538695	78.9594493594866	-0.631555299458902	0.00363454558911186	0.0101651669397523	78.9594493594866	0.067487211378838	0.734945719002376	0.924400022254475	78.9594493594866	0.184910090368047	0.344488062725034	0.825730967237811	78.9594493594866	0.304032190134294	0.124738666606708	0.232003688786964	78.9594493594866	0.0873947817575342	0.670934503046004	0.739125877364794	78.9594493594866	0.289838108637736	0.163844316040875	0.559013713256887	78.9594493594866	0.666127962411334	0.00152103862134363	0.022520257388519	78.9594493594866	0.51915131023243	0.0121945196716309	0.0729347336928662	78.9594493594866	0.718950081216436	0.00150277757554266	0.0140449396620945	0.428081438064647	1.33623407485179e-05	0.000173932462583049
ENSG00000109686.12	SH3D19	chr4	152023903	152246784	-	222881	1341	73	51	49.6666666666667	FALSE	48.1441988087075	0.117593839227259	0.612238626646748	0.742423338842531	48.1441988087075	0.24175690625831	0.293909468861402	0.54500062259064	48.1441988087075	0.410218458701587	0.0700739175264875	0.207144750369037	48.1441988087075	0.0702966610460868	0.768293146056051	0.825586985854221	48.1441988087075	0.136549102733634	0.553334951524107	0.854033201973622	48.1441988087075	0.200136034017107	0.374732793911179	0.841551720851525	48.1441988087075	0.16205043893615	0.486510187962377	0.624243351676863	48.1441988087075	0.0260782430500333	0.914774794101284	0.935155099969989	48.1441988087075	0.0189552635063752	0.936235392841336	NA	48.1441988087075	-0.0416208722412025	0.856722829946918	0.928601336560074	48.1441988087075	-0.248168019765436	0.288941283972904	0.548657347729068	48.1441988087075	-0.0442184179960535	0.862897005323955	0.928983445136997	-0.0632559716883242	0.894908976649783	0.923192942869768
ENSG00000059691.7	PET112	chr4	152591656	152682175	-	90519	1599	85	57	59.2222222222222	FALSE	59.2407686199949	0.392621208860544	0.0771298010532053	0.199146523749211	59.2407686199949	0.0834378731272229	0.715466357302587	0.857582665984532	59.2407686199949	0.243962691320562	0.278494791611785	0.502030097535361	59.2407686199949	0.280628850979741	0.21964818211293	0.312867173189746	59.2407686199949	0.250328596988874	0.263005491618305	0.69969794673527	59.2407686199949	-0.145138928672411	0.523592164592067	0.913836727448373	59.2407686199949	0.752916295421676	0.000546286406398075	0.00284432021989862	59.2407686199949	0.604769142746721	0.00725343297180285	0.0162598418101002	59.2407686199949	-0.14229261187167	0.526550447440818	NA	59.2407686199949	-0.228576801799634	0.331070294180306	0.549971680934687	59.2407686199949	0.508953604101114	0.0218193843457608	0.108963291705894	59.2407686199949	0.324140291766979	0.163574679435866	0.363654028044082	0.464197080677002	0.0887129873352197	0.192397280094402
ENSG00000109670.9	FBXW7	chr4	153242410	153457253	-	214843	8193	411	298	303.444444444444	TRUE	305.160491920929	0.451977641353924	0.0225379233612252	0.0995945054377834	305.160491920929	0.311118784943428	0.117736905038986	0.333839720539962	305.160491920929	0.339936770616766	0.087051606837545	0.238058932440217	305.160491920929	0.589371719513985	0.00298639269099573	0.00862969343337029	305.160491920929	0.218118990870359	0.272818536237175	0.703387073746095	305.160491920929	0.117372625387509	0.554297456061022	0.921903335046869	305.160491920929	0.311745185679136	0.11728166195668	0.221432094890603	305.160491920929	0.801434851344465	5.3627685903463e-05	0.000218285200486604	305.160491920929	-0.233858650483565	0.239627499963865	0.621793298090208	305.160491920929	-0.193746159555919	0.330747362851101	0.54957378778392	305.160491920929	-0.0281915849376301	0.887638140034006	0.951546407578628	305.160491920929	0.212063131830479	0.285968966213514	0.507871925363118	0.445363596492014	0.537446762502282	0.649443100894989
ENSG00000164144.10	ARFIP1	chr4	153701089	153839615	+	138526	1350	85	47	50	FALSE	47.9315449850737	-0.213927129807773	0.364914396862621	0.530622233844955	47.9315449850737	-0.0455831036812267	0.845065727973062	0.928931233059593	47.9315449850737	0.133674527337943	0.559143679180559	0.747504762442117	47.9315449850737	-0.131918747497182	0.582369184530483	0.671245813236275	47.9315449850737	-0.0851444708682275	0.713414788428325	0.916332328039799	47.9315449850737	0.196985423752181	0.37691715451553	0.842296452401536	47.9315449850737	0.355453626315083	0.115581768764577	0.218894088229529	47.9315449850737	-0.394460473421721	0.117262611970255	0.176683323543921	47.9315449850737	0.128782658939546	0.598711237661126	NA	47.9315449850737	0.242568527433408	0.29879695626353	0.517950789000773	47.9315449850737	0.22177909897714	0.33894571928354	0.599855260436693	47.9315449850737	-0.262541725924539	0.325684895063346	0.546508619086462	-0.393887636452587	0.553886218250585	0.663204253959963
ENSG00000109654.10	TRIM2	chr4	154073494	154260472	+	186978	1393	67	52	51.5925925925926	FALSE	51.2168393040039	0.304580825817459	0.172696122095573	0.329376379835669	51.2168393040039	0.321869120895578	0.150720817567789	0.381091926344378	51.2168393040039	0.300049264765623	0.180081455492468	0.382846227070544	51.2168393040039	0.259906377345785	0.257801321518806	0.355663462620486	51.2168393040039	0.18962556888631	0.398428196141513	0.789400971405941	51.2168393040039	0.0873324879174722	0.695003192974477	0.953088406470476	51.2168393040039	0.661759087753444	0.00240644233615272	0.00986973517878534	51.2168393040039	0.620451698532648	0.00575882161983549	0.0132506718019018	51.2168393040039	-0.114955256931148	0.613533073061294	NA	51.2168393040039	-0.234536632978106	0.300320056964702	0.519233132195995	51.2168393040039	0.361709822987821	0.102733962892322	0.302342403771563	51.2168393040039	0.360545321186862	0.1232929583568	0.304627409194129	0.477517590295368	0.209550588217741	0.347049282850715
ENSG00000121211.3	MND1	chr4	154265801	154336270	+	70469	2221	172	89	82.2592592592593	FALSE	77.6348241026114	0.10664713960229	0.640456664263483	0.764061342372758	77.6348241026114	-0.0735277627977571	0.750152810182414	0.880694049835252	77.6348241026114	-0.47152726689434	0.0456908011719696	0.154459644448357	77.6348241026114	-0.718526393218635	0.00324554527179165	0.00923303519545349	77.6348241026114	0.113835878124904	0.61725915857458	0.877989390822396	77.6348241026114	-0.0135130834334427	0.952550311013653	0.99467197405541	77.6348241026114	-0.540007537360084	0.023326736612849	0.0621541401957079	77.6348241026114	-1.20666621429177	3.43324483615126e-06	1.83867437868958e-05	77.6348241026114	0.00718873852261369	0.975169000119208	0.993768953799955	77.6348241026114	0.0600146793643144	0.796574628847987	0.892250562431185	77.6348241026114	-0.0684802704657439	0.782760326794171	0.903313810855202	77.6348241026114	-0.48813982107314	0.077477300606329	0.225700439257856	-0.497687673467452	0.556801948208418	0.665736421217141
ENSG00000121210.11	KIAA0922	chr4	154387498	154557863	+	170365	719	58	26	26.6296296296296	FALSE	24.8483605490318	0.0763560231107392	0.803204406740523	0.876990924085541	24.8483605490318	-0.0644789910658241	0.836132673088496	0.926324922088399	24.8483605490318	-0.201019660106863	0.523457488144116	0.722972597439563	24.8483605490318	-0.862562055875568	0.014120159392589	0.032325561499984	24.8483605490318	0.178443546219789	0.555093428084302	0.854359764113322	24.8483605490318	0.160858360047873	0.589800337138256	0.93219774975514	24.8483605490318	-0.314166092238495	0.327937570695921	0.470973007781125	24.8483605490318	-0.428525146918978	0.20369074524355	0.280922399450012	24.8483605490318	0.10208752310905	0.742966833588235	NA	24.8483605490318	0.225337351113697	0.471194074148668	0.672154097982075	24.8483605490318	-0.113146432131632	0.737544320147668	0.879034496087477	24.8483605490318	0.43403690895659	0.260487379211863	0.48198835015431	0.325433122361638	0.75759290945082	0.820432085049354
ENSG00000171566.7	PLRG1	chr4	155456158	155471587	-	15429	3774	298	137	139.777777777778	FALSE	132.959275253722	-0.160539598636446	0.305828527643442	0.473298208100492	132.959275253722	-0.372637380001267	0.0197349933367458	0.119589618553262	132.959275253722	-0.454011613642603	0.00468157706440313	0.0296626099735013	132.959275253722	-0.685332157571484	4.17652181859583e-05	0.00022188094026412	132.959275253722	-0.13081891359182	0.401446556985357	0.790262401844444	132.959275253722	-0.00388551453425274	0.979727203232634	0.998113186536832	132.959275253722	-0.0589234467142701	0.706691131813616	0.802524707806791	132.959275253722	-0.31798044290972	0.0522401212639238	0.0890334503424112	132.959275253722	0.0297206850446261	0.853796129792463	0.952477778839561	132.959275253722	0.368751865467014	0.0223378802198881	0.114574710627843	132.959275253722	0.395088166928333	0.0170226798728032	0.0914197204341006	132.959275253722	0.367351714661764	0.039809976122926	0.147315072113578	0.33651238330127	0.00419231310258616	0.0205841378945783
ENSG00000164114.14	MAP9	chr4	156263810	156298122	-	34312	2074	125	74	76.8148148148148	FALSE	74.0938218723744	-0.670259325695898	0.00556291693448669	0.049420796477457	74.0938218723744	-0.785836907975492	0.00133016176934722	0.0209926812572619	74.0938218723744	-0.0795902624724807	0.732704757489656	0.859827985195202	74.0938218723744	-0.40429207740215	0.093614023586291	0.157923265709293	74.0938218723744	-0.540452833457848	0.0235342635137482	0.348573285000533	74.0938218723744	-0.0211215255144731	0.926621117933956	0.992832397446575	74.0938218723744	0.142835468677381	0.536572819100579	0.669414794004587	74.0938218723744	0.0656391632967603	0.781129161713831	0.829552623427173	74.0938218723744	0.12980649223805	0.607277355681848	NA	74.0938218723744	0.764715382461019	0.00194987981755806	0.0267152742598317	74.0938218723744	0.222425731149862	0.347753254526842	0.607640481817588	74.0938218723744	0.46993124069891	0.0598260628425619	0.19025899313309	0.337603102793269	0.00823470877105316	0.0342133488332522
ENSG00000145431.6	PDGFC	chr4	157681606	157892546	-	210940	5563	310	201	206.037037037037	FALSE	208.61095415057	0.00340774481378183	0.985620063676171	0.990678652595074	208.61095415057	-0.159584978814024	0.402749746879283	0.641140692565819	208.61095415057	0.511720450306367	0.00594217728385164	0.0350950936634336	208.61095415057	0.877952011688721	2.13829737465176e-06	1.62771276301892e-05	208.61095415057	-0.561739573997878	0.00371165916872573	0.139676613739508	208.61095415057	-0.0803567989118146	0.669000036722984	0.945819984273231	208.61095415057	0.354988305535287	0.0580129341140017	0.128113135125667	208.61095415057	0.916066235809913	8.3945222631515e-07	5.15210814398693e-06	208.61095415057	-0.56514731881166	0.00399014691855815	0.251513755203497	208.61095415057	0.0792281799022095	0.68048405350552	0.820157078375241	208.61095415057	-0.156732144771081	0.402035069611832	0.655151378087747	208.61095415057	0.0381142241211924	0.836718980821779	0.914670385791549	0.602565455732516	0.074577297080414	0.170533282842259
ENSG00000205208.4	C4orf46	chr4	159587831	159593407	-	5576	1457	125	50	53.962962962963	FALSE	49.8773188125939	-0.253698638672043	0.28453686614794	0.450542847408452	49.8773188125939	-0.417783677746898	0.0827685252686031	0.274313993169059	49.8773188125939	-0.612924655218818	0.0120615184901652	0.0589195605610846	49.8773188125939	-0.619817046717548	0.0128359582636739	0.0298133294765708	49.8773188125939	-0.236844661781504	0.315475654006994	0.736345470643283	49.8773188125939	-0.238964889473326	0.305216436250932	0.798063607280073	49.8773188125939	-1.30340144278705	8.11502198393173e-07	1.06596256761494e-05	49.8773188125939	-1.81107234849793	1.01450688956746e-09	1.063504363431e-08	49.8773188125939	0.0168539768905392	0.945177839297875	NA	49.8773188125939	0.178818788273572	0.467292087060003	0.669992664591687	49.8773188125939	-0.69047678756823	0.013213057986089	0.0768624226464267	49.8773188125939	-1.19125530178038	0.000143798137098829	0.0022326280132984	-1.21367000593399	0.000337919173333752	0.00273670067351216
ENSG00000171503.7	ETFDH	chr4	159593277	159630775	+	37498	539	42	17	19.962962962963	FALSE	19.5219165726884	-1.04611075632972	0.00619308742331675	0.0522626422429354	19.5219165726884	-0.197080490052841	0.560089447777261	0.757065219058299	19.5219165726884	-0.283352633612431	0.405574954612191	0.624729056724717	19.5219165726884	-0.237471692800417	0.495773918170881	0.593592309695495	19.5219165726884	-0.374670739008031	0.272122590650787	0.703387073746095	19.5219165726884	0.0764340010120317	0.809539523760788	0.976230426249868	19.5219165726884	0.738029383033028	0.0164719745076578	0.0469685652986391	19.5219165726884	0.775867778658045	0.0137291807059256	0.0281074721175959	19.5219165726884	0.67144001732169	0.0977936013083519	NA	19.5219165726884	0.273514491064873	0.42389346491527	0.632947490414686	19.5219165726884	1.02138201664546	0.00235615794396758	0.0217377012881891	19.5219165726884	1.01333947145846	0.00381661321905367	0.0280612253486224	0.342364072984901	0.000559642075933762	0.00416085916162315
ENSG00000171497.4	PPID	chr4	159630286	159644548	-	14262	4243	295	147	157.148148148148	FALSE	149.64985064979	0.114216338811805	0.486534040181895	0.638997686975673	149.64985064979	-0.14027688614302	0.400414129011261	0.640138200445147	149.64985064979	-0.232105244265144	0.165754858689026	0.363993276585968	149.64985064979	-0.24523941475428	0.14894725089825	0.228906449258109	149.64985064979	0.103921202814531	0.525929044542069	0.841115548778584	149.64985064979	-0.144590340136211	0.378730288135033	0.843728795600361	149.64985064979	-0.358385645595779	0.0345085462821944	0.0849600409467626	149.64985064979	-0.610349442034958	0.000568883480521279	0.00175387082348904	149.64985064979	-0.010295135997274	0.950618789462491	0.987287958535986	149.64985064979	-0.00431345399319081	0.979671220343287	0.989325387520635	149.64985064979	-0.126280401330636	0.470559133127868	0.710049908492589	149.64985064979	-0.365110027280679	0.0479804726348949	0.16631855401486	-0.358387097122605	0.39015186357145	0.525056787192751
ENSG00000052795.8	FNIP2	chr4	159690290	159829201	+	138911	2948	173	112	109.185185185185	FALSE	105.270039582678	0.390234236253966	0.00949175087252056	0.0635512177688498	105.270039582678	0.373362746316784	0.0136001720216408	0.0945865071109598	105.270039582678	0.269106007310618	0.0773539042164852	0.220349947978001	105.270039582678	0.165862727731379	0.291868683770165	0.392299555147015	105.270039582678	0.557925345067239	0.00015822466353836	0.0139124686296943	105.270039582678	0.294893511452739	0.0471134191107384	0.367399395906998	105.270039582678	-0.0334666665146925	0.832555762060203	0.892416096737501	105.270039582678	-0.397515687943077	0.0209330383477466	0.0404984264576858	105.270039582678	0.167691108813273	0.259061677742778	0.63392568816419	105.270039582678	-0.0784692348640441	0.601591678738564	0.767237781927688	105.270039582678	-0.30257267382531	0.0600979935109882	0.217773090868034	105.270039582678	-0.563378415674456	0.00164365567793077	0.0149088220807678	-0.732252991744559	0.00625077584398189	0.0276078603011748
ENSG00000109756.4	RAPGEF2	chr4	160025330	160281321	+	255991	959	63	36	35.5185185185185	FALSE	34.9901166651066	0.111052953778633	0.661800293227235	0.780639383379336	34.9901166651066	0.0492953096407694	0.847825776393792	0.929716812825822	34.9901166651066	0.665737880979273	0.00583392585543215	0.0346218588817209	34.9901166651066	0.660307149956386	0.00728072668104318	0.0182166149275694	34.9901166651066	-0.588912638340108	0.0319495578240034	0.39669933684357	34.9901166651066	-0.437767561695377	0.0956888968130819	0.506170180379574	34.9901166651066	0.234205610854984	0.35428297116453	0.498832738974634	34.9901166651066	-0.104061823986858	0.702516133385279	0.766567243431803	34.9901166651066	-0.699965592118741	0.0131152421462718	NA	34.9901166651066	-0.487062871336147	0.074972090158747	0.234786606879948	34.9901166651066	-0.431532270124289	0.0831537216451004	0.264404287607317	34.9901166651066	-0.764368973943244	0.00512331556033313	0.03451728708631	-0.065971279039889	0.000909608787414916	0.0062217810296229
ENSG00000145414.4	NAF1	chr4	164031225	164088073	-	56848	1142	72	41	42.2962962962963	FALSE	41.3878040120158	-0.273766836575298	0.327470477874029	0.494014899832022	41.3878040120158	0.0153031985069935	0.955345865403585	0.979442632026495	41.3878040120158	0.22429363376586	0.402616993121213	0.623341636350788	41.3878040120158	0.175925688512473	0.520636852917589	0.616169174782429	41.3878040120158	-0.0502798144476528	0.853565299017308	0.96399934665179	41.3878040120158	0.0780206415714868	0.76895981845257	0.972383429907978	41.3878040120158	0.359705398018097	0.177197251928505	0.300336097534998	41.3878040120158	0.734598704772506	0.00561404554579514	0.0129729767948825	41.3878040120158	0.223487022127645	0.438200481651656	NA	41.3878040120158	0.0627174430644933	0.820008138670134	0.90752763048042	41.3878040120158	0.135411764252237	0.617699418969036	0.808923388032855	41.3878040120158	0.558673016260032	0.0428421283499212	0.154837643490056	0.334133695621934	0.331282367828524	0.472939059572298
ENSG00000198498.5	TMA16	chr4	164415594	164441691	+	26097	9552	676	336	353.777777777778	FALSE	337.675829746904	0.0573789152516086	0.727882402065339	0.826713481305516	337.675829746904	-0.212407648976825	0.201324464598763	0.446426379682847	337.675829746904	-0.146004700068517	0.378588716217393	0.60045996091391	337.675829746904	-0.123003345315266	0.460556291244797	0.561172732134674	337.675829746904	0.0625576367275344	0.704146235510972	0.911328944337345	337.675829746904	0.0791507420391011	0.629368546745466	0.934540299019156	337.675829746904	-0.40741591692604	0.01493479781854	0.0435657253901012	337.675829746904	-0.717926396922731	2.87785730556677e-05	0.000125055453363938	337.675829746904	0.0051787214759258	0.97511308988731	0.993768953799955	337.675829746904	0.291558391015926	0.0800933536690206	0.244219543016968	337.675829746904	-0.261411216857522	0.123063040455783	0.336432176271408	337.675829746904	-0.594923051607465	0.000653262997259243	0.0074364115610109	-0.602755825554799	0.00371099485123721	0.01876622220253
ENSG00000170088.9	TMEM192	chr4	165995574	166129701	-	134127	1673	111	59	61.962962962963	FALSE	60.6507765012001	0.399066455682406	0.0863024942774064	0.215306483262424	60.6507765012001	-0.081411752738208	0.735661442980897	0.871127477554815	60.6507765012001	-0.217099510342659	0.37211544424156	0.593799774635097	60.6507765012001	0.0345444409310001	0.886707582180168	0.917698683118725	60.6507765012001	0.277504907983386	0.234951951712893	0.68444357008255	60.6507765012001	-0.000820074772078774	0.997214091188253	0.998953013690906	60.6507765012001	-0.0752578938791635	0.755558863434218	0.839109514913347	60.6507765012001	0.262760920351262	0.275860393820873	0.361943203273331	60.6507765012001	-0.12156154769902	0.603954966107283	NA	60.6507765012001	0.0805916779661292	0.74112580178487	0.861366521203544	60.6507765012001	0.141841616463496	0.574424639905971	0.783443188141117	60.6507765012001	0.228216479420262	0.363735426716968	0.581114289379835	0.353235830138401	0.844443218315084	0.886737413139298
ENSG00000109466.9	KLHL2	chr4	166128770	166244308	+	115538	747	61	27	27.6666666666667	FALSE	25.6130208329697	-0.965547115656305	0.0113625705445442	0.0697373720671921	25.6130208329697	-1.09184862535357	0.00487353058277831	0.048882767112481	25.6130208329697	-0.0801956920044327	0.822686618973914	0.911897426768487	25.6130208329697	-0.628707939346777	0.0961260509648239	0.161402607397484	25.6130208329697	-0.491586476243998	0.178820543032911	0.64532877210771	25.6130208329697	-0.0210888936740847	0.952208500835507	0.99467197405541	25.6130208329697	-0.308409607135815	0.397436077764544	0.542656739359385	25.6130208329697	-0.691225829501899	0.0729262477184251	0.118373786346244	25.6130208329697	0.473960639412308	0.232872945271995	NA	25.6130208329697	1.07075973167949	0.00616897596425173	0.0526839106877672	25.6130208329697	-0.228213915131382	0.541248593227134	0.760744470756906	25.6130208329697	-0.0625178901551222	0.879472659338149	0.938854164434094	-0.545918358641826	0.081903530476822	0.181991418803191
ENSG00000052802.8	MSMO1	chr4	166248775	166264312	+	15537	7610	453	288	281.851851851852	FALSE	275.396622705278	0.0175598273298875	0.953107792908443	0.970222073419026	275.396622705278	0.430589963588521	0.147373345343659	0.376494549904035	275.396622705278	1.09725966305853	0.000202602335665977	0.0023987288542082	275.396622705278	1.25384721653322	2.19211181213378e-05	0.000126774681108435	275.396622705278	0.2674117553871	0.368670761403343	0.770503397246551	275.396622705278	0.831401365304771	0.00487113978740819	0.088181957033816	275.396622705278	0.714949267588487	0.015862797722617	0.0455632426585969	275.396622705278	0.426147112229558	0.15365915912501	0.220937923273854	275.396622705278	0.249851928057212	0.403498456130853	0.738781442197809	275.396622705278	0.40081140171625	0.174976778316152	0.384048624235936	275.396622705278	-0.382310395470045	0.194548173590437	0.439659483826067	275.396622705278	-0.827700104303666	0.00534050866839636	0.0354420574569271	-1.0806363528416	0.025013669710586	0.0775545995154527
ENSG00000137628.12	DDX60	chr4	169137444	169239958	-	102514	1815	153	64	67.2222222222222	FALSE	67.9703513343091	0.944921000109756	0.000193908782522222	0.00780295252736266	67.9703513343091	1.52484636987952	4.68346242310384e-10	5.45370212160618e-08	67.9703513343091	1.57338212123938	1.08440560946068e-10	7.59701068026236e-09	67.9703513343091	2.54476298966928	3.85318318407197e-27	4.61151104127058e-25	67.9703513343091	0.676183247272218	0.00874060578762247	0.233906211403549	67.9703513343091	1.64110575580177	7.75129896691436e-12	1.33585886395802e-09	67.9703513343091	1.1586396254357	3.95910680833322e-06	4.18596605735059e-05	67.9703513343091	1.4380324600233	1.08559406804715e-08	9.36392801237463e-08	67.9703513343091	-0.268737752837538	0.276095461454726	NA	67.9703513343091	0.116259385922249	0.593832320750401	0.762730133360888	67.9703513343091	-0.414742495803677	0.0705023804782109	0.239922266823929	67.9703513343091	-1.10673052964598	5.73371375721172e-07	2.25604618474399e-05	-0.840795383330274	1.30563745002593e-05	0.00017072348872342
ENSG00000181381.9	DDX60L	chr4	169277886	169458937	-	181051	4696	314	174	173.925925925926	FALSE	175.57739801066	1.74887079200837	3.44831733537292e-15	1.98094336526057e-12	175.57739801066	2.22405497894085	4.46870375588098e-24	1.92534101322132e-21	175.57739801066	1.80446631765646	4.23764540094559e-16	7.45220212652002e-14	175.57739801066	2.72039991124315	1.30340381155813e-35	3.30336195417542e-33	175.57739801066	1.68998761664061	2.85083997777661e-14	1.7546920063215e-11	175.57739801066	2.14624953627458	1.03052036479424e-22	5.54999623964498e-20	175.57739801066	1.11199997532336	1.07577027646062e-06	1.3493322375926e-05	175.57739801066	1.34591400410065	4.10845664799595e-09	3.8026391982579e-08	175.57739801066	-0.0588831753677583	0.777565169576533	0.925751400960177	175.57739801066	-0.0778054426662782	0.70041969390939	0.834441656631717	175.57739801066	-0.6924663423331	0.00123666706435317	0.0134380329048314	175.57739801066	-1.3744859071425	8.47574567943832e-11	9.73806673596267e-09	-1.31718352817268	4.25681998929469e-11	1.86198060140875e-09
ENSG00000129116.13	PALLD	chr4	169418217	169849608	+	431391	8899	805	294	329.592592592593	FALSE	308.084930200192	-0.435005329941276	0.0727895062840565	0.191871268170607	308.084930200192	-0.417032393306756	0.0855571703452686	0.279939009548138	308.084930200192	-0.425327528499879	0.0794466039676534	0.224503514387329	308.084930200192	-0.440681662719099	0.0701183633634536	0.124374215130276	308.084930200192	-0.210712633815946	0.383248764533106	0.779248372813066	308.084930200192	-0.265158508370186	0.271756543714231	0.771827995117181	308.084930200192	-0.764905925800171	0.00172265413261493	0.00748547525128793	308.084930200192	-0.558021745950735	0.0225551559112983	0.0431719346434171	308.084930200192	0.22429269612533	0.357658251272291	0.70874701152863	308.084930200192	0.15187388493657	0.532893661402936	0.720870436469246	308.084930200192	-0.339578397300291	0.16788396832203	0.401514336672477	308.084930200192	-0.117340083231636	0.635625429685086	0.787346028556466	-0.342647240897749	0.525493276534152	0.639482497372517
ENSG00000145439.7	CBR4	chr4	169784921	169931426	-	146505	2805	188	91	103.888888888889	FALSE	99.9695882487363	-0.326022102295086	0.0681155092897493	0.18509976144742	99.9695882487363	-0.246486296725956	0.166567818678258	0.402274353573585	99.9695882487363	-0.0375225135019361	0.829892074995922	0.914870825632257	99.9695882487363	-0.191652737417734	0.287906178316631	0.388063121938747	99.9695882487363	-0.0623796229335403	0.71996759247301	0.918833048628544	99.9695882487363	0.268657366348221	0.109791895256546	0.538913649088093	99.9695882487363	0.100525516849268	0.562698098029337	0.691168198854445	99.9695882487363	0.105748460572438	0.552394627200425	0.634744937646065	99.9695882487363	0.263642479361546	0.151494640511669	0.555438393732951	99.9695882487363	0.515143663074177	0.00372768205423047	0.0398035145741065	99.9695882487363	0.138048030351204	0.441969025620781	0.689811101933395	99.9695882487363	0.297401197990172	0.115843199631552	0.293163245587395	0.0355592509186115	0.0155595744380774	0.0547475920510056
ENSG00000154447.10	SH3RF1	chr4	170015407	170192256	-	176849	1428	98	49	52.8888888888889	FALSE	51.2837873410726	0.104792278703259	0.664973826728238	0.782969526973974	51.2837873410726	0.00135800760065861	0.995574179041849	0.998364707426585	51.2837873410726	0.0315803902788188	0.896888864076469	0.951081878137698	51.2837873410726	0.344898594241746	0.153801745131081	0.234859053304009	51.2837873410726	0.0292012312722295	0.904106346778211	0.979102407576524	51.2837873410726	-0.0649708288583535	0.78717492199689	0.974861497965967	51.2837873410726	-0.451809420077047	0.0777125476947572	0.160702909403821	51.2837873410726	0.0346913909373017	0.890249234446913	0.91706845824615	51.2837873410726	-0.0755910474310295	0.760411156175965	NA	51.2837873410726	-0.0663288364590121	0.789930915570141	0.888235470599158	51.2837873410726	-0.483389810355866	0.0659702258376787	0.230422162080582	51.2837873410726	-0.310207203304445	0.226641421044304	0.44454657874793	-0.23486757795873	0.298770236214363	0.441335407059049
ENSG00000137601.11	NEK1	chr4	170314426	170533780	-	219354	1394	82	51	51.6296296296296	FALSE	50.0129709810872	-0.166952062057451	0.460540670475326	0.615458895391732	50.0129709810872	-0.330046368683494	0.153618658450684	0.385815208356031	50.0129709810872	-0.072082474723974	0.748170709235954	0.870038731644563	50.0129709810872	0.0128462659702353	0.954952592372016	0.96738065100695	50.0129709810872	0.0704163846685924	0.749027782974366	0.928869648853041	50.0129709810872	0.021669707191561	0.920647647099952	0.992482383896999	50.0129709810872	-0.250647133961837	0.276336248663336	0.418045901462774	50.0129709810872	0.163883098597242	0.47098714700176	0.560481334306043	50.0129709810872	0.237368446726044	0.305468319970714	NA	50.0129709810872	0.351716075875055	0.133140338617274	0.328213754042952	50.0129709810872	-0.178564659237863	0.45626749612467	0.69960399996866	50.0129709810872	0.151036832627007	0.528507122732233	0.714039805046041	-0.0877392698362374	0.395317859279855	0.529679836306607
ENSG00000109572.9	CLCN3	chr4	170533784	170644824	+	111040	3794	255	153	140.518518518519	FALSE	134.489464731562	-0.655115811485427	0.000281373025543542	0.00971701569474431	134.489464731562	-0.189663265421501	0.278326533711097	0.530371459749784	134.489464731562	0.281785986141004	0.0976137808975752	0.256757615993408	134.489464731562	-0.144006760834533	0.414818395267059	0.518192245870723	134.489464731562	-0.178607857870676	0.304022464406017	0.73072832972852	134.489464731562	0.0478695080735083	0.778074955896339	0.973427215810985	134.489464731562	0.26920911584376	0.114879749363119	0.217899801950693	134.489464731562	-0.250157241528963	0.165014319261497	0.234757865127344	134.489464731562	0.476507953614752	0.0100761620449464	0.355517415548108	134.489464731562	0.23753277349501	0.17743044447102	0.387853409438553	134.489464731562	-0.012576870297244	0.941775005720461	0.977155355122603	134.489464731562	-0.106150480694431	0.571596061277687	0.744812227435329	-0.586520562258836	0.097014330806865	0.20434428955335
ENSG00000056050.6	C4orf27	chr4	170650616	170679104	-	28488	5432	392	187	201.185185185185	FALSE	189.32984195585	-0.346680602338501	0.055427228712158	0.164185778553683	189.32984195585	-0.302174269720085	0.0950339290906655	0.2976171833049	189.32984195585	-0.206054090365302	0.252831703830751	0.472984140402408	189.32984195585	-0.679896266262916	0.000250975480945852	0.00104779831361938	189.32984195585	-0.293244684607991	0.103931966995294	0.56079008115119	189.32984195585	-0.0527656136389083	0.766725207382497	0.972027528617769	189.32984195585	-0.535509475882778	0.00343889297265034	0.0131659681297644	189.32984195585	-1.0651157681021	3.01686645489032e-08	2.41601656522211e-07	189.32984195585	0.0534359177305102	0.772113118789015	0.925751400960177	189.32984195585	0.249408656081176	0.170831359123855	0.378712071409894	189.32984195585	-0.329455385517476	0.0771422543683962	0.253425393020385	189.32984195585	-0.385219501839187	0.0547171697370932	0.179892350867811	-0.44222907616558	0.0863063227746684	0.188278881860587
ENSG00000109586.7	GALNT7	chr4	174089904	174245118	+	155214	833	55	30	30.8518518518519	FALSE	30.8900044797237	0.037177606886066	0.906456229310928	0.943121628588779	30.8900044797237	0.416370229260207	0.173983456923281	0.412665964301655	30.8900044797237	0.635022010358141	0.0342584817580697	0.126528142636484	30.8900044797237	0.0883723981690785	0.784206668138701	0.83944209432934	30.8900044797237	0.126332298371032	0.68517305179185	0.904796019681271	30.8900044797237	0.470585800202912	0.113899558219425	0.549536670311748	30.8900044797237	1.021680431529	0.000490238304310596	0.00258214148425697	30.8900044797237	1.10697533214975	0.000199549500142187	0.0006961611509009	30.8900044797237	0.0891546914849665	0.783063473977705	NA	30.8900044797237	0.0542155709427053	0.856635300932402	0.928601336560074	30.8900044797237	0.386658421170859	0.180938025682002	0.420254169084045	30.8900044797237	1.01860293398068	0.00130368939871982	0.0125940488214896	0.927985081857076	0.0194055784781255	0.0640927059202787
ENSG00000164104.7	HMGB2	chr4	174252846	174256276	-	3430	12341	1310	382	457.074074074074	FALSE	408.852508775934	-1.44155040873728	0.00130223962564316	0.0230693723066915	408.852508775934	-1.32842103920418	0.00303628293514799	0.0366951613634926	408.852508775934	-0.801448388699345	0.0731396281648911	0.212704750555811	408.852508775934	-1.80646936533732	5.93502006408717e-05	0.000298727032080836	408.852508775934	-0.793336470364033	0.0760332879741915	0.523305784723329	408.852508775934	0.020037347473325	0.964180447279941	0.995488007933292	408.852508775934	-0.371821897070511	0.405295555877513	0.550335928931064	408.852508775934	-1.20715102455006	0.00714627885112733	0.0160698029384562	408.852508775934	0.648213938373247	0.149182986269675	0.553949564119864	408.852508775934	1.3484583866775	0.00262963029284558	0.0323603015932745	408.852508775934	0.429626491628834	0.337527109349398	0.598450843881433	408.852508775934	0.599318340787258	0.185403122365074	0.392921472065873	-0.0502542576906541	0.00162232413684801	0.00992866980626373
ENSG00000164105.3	SAP30	chr4	174291120	174298683	+	7563	2419	203	69	89.5925925925926	FALSE	84.7812351814399	-0.803382468835474	0.00435088963832728	0.0435925828950822	84.7812351814399	-1.04241105881515	0.000269314834324856	0.00651207325376658	84.7812351814399	-0.715982718767638	0.0107864298970628	0.0547066900665042	84.7812351814399	-0.435593080009246	0.119674792262154	0.192323328034872	84.7812351814399	-0.440296387082083	0.111595406217244	0.572700363034668	84.7812351814399	0.252126252564411	0.349511648028493	0.828571288646602	84.7812351814399	-0.141457975740066	0.606972841771274	0.729264497705392	84.7812351814399	-0.0057029097490966	0.983572022162843	0.987583327310326	84.7812351814399	0.363086081753391	0.208006877506185	0.592756951051484	84.7812351814399	1.29453731137956	5.92995674136987e-06	0.000396111916592125	84.7812351814399	0.574524743027572	0.0444215409129657	0.177541937869678	84.7812351814399	0.42989017026015	0.133929322307341	0.321378159376875	0.0648276050628628	4.44108061917157e-06	6.69034819849675e-05
ENSG00000164118.8	CEP44	chr4	175204828	175254531	+	49703	1042	82	41	38.5925925925926	FALSE	36.4846603027904	-1.01603778417164	0.00207771321799532	0.0297236935997013	36.4846603027904	-0.409464270975095	0.192625715592415	0.434558053050087	36.4846603027904	0.0492102847442578	0.871578284575354	0.940104134107654	36.4846603027904	-0.0991995268769333	0.750087605170529	0.812126450203337	36.4846603027904	-0.497656505245178	0.113015451035908	0.572700363034668	36.4846603027904	-0.160737121063457	0.59636042932755	0.933439890287506	36.4846603027904	-0.0384953065908026	0.900272220771017	0.938234650140593	36.4846603027904	-0.506650391807284	0.120217418325553	0.180504180817441	36.4846603027904	0.518381278926466	0.132419034187023	NA	36.4846603027904	0.248727149911637	0.436240502158104	0.643018201692846	36.4846603027904	-0.0877055913350604	0.779588596356605	0.902331084450864	36.4846603027904	-0.407450864930351	0.228525422384266	0.446400108958543	-0.930002749434829	0.394312803176829	0.528729708992385
ENSG00000129128.8	SPCS3	chr4	177241115	177253396	+	12281	26983	1578	984	999.37037037037	FALSE	969.926461338571	-0.0334902566037693	0.807654646018536	0.880288399284306	969.926461338571	0.084232913071246	0.539946398870713	0.742678232798825	969.926461338571	-0.160562422121048	0.244155548028337	0.46402478106753	969.926461338571	-0.0466564973113379	0.735420439755733	0.800632821337365	969.926461338571	0.159579897553112	0.244650992005333	0.690439363182645	969.926461338571	0.150669161770901	0.27096419440497	0.771102530775307	969.926461338571	0.213893240119318	0.119193145393662	0.223967209236319	969.926461338571	-0.00932231872549591	0.946308289374165	0.959169751351111	969.926461338571	0.193070154156881	0.161566847557789	0.5586591639902	969.926461338571	0.0664362486996545	0.628978967361164	0.78501627179481	969.926461338571	0.374455662240366	0.00679051066294813	0.0474949921936883	969.926461338571	0.037334178585842	0.789256366379211	0.885710968873226	-0.156983226941559	0.0491396837297131	0.126323584337392
ENSG00000038002.4	AGA	chr4	178351924	178363657	-	11733	1223	76	46	45.2962962962963	FALSE	44.4729036763748	-0.228278767838944	0.399217172012022	0.562877608593668	44.4729036763748	0.107050704410476	0.685814725044494	0.839441120129034	44.4729036763748	0.0420615950210908	0.87405519167791	0.941049830634195	44.4729036763748	-0.522174045013334	0.0670682082840717	0.119628803722593	44.4729036763748	0.038812572568025	0.883124367425199	0.972303110742138	44.4729036763748	-0.0555472896053091	0.832218270296781	0.979327564956737	44.4729036763748	0.419422283687031	0.106285109197701	0.205303471409233	44.4729036763748	0.015849997050766	0.953904752150698	0.964991459178512	44.4729036763748	0.267091340406969	0.334377063644556	NA	44.4729036763748	-0.162597994015785	0.545356322895295	0.730163989184083	44.4729036763748	0.37736068866594	0.157807536515844	0.386593164762734	44.4729036763748	0.5380240420641	0.0729431264436628	0.216891276937558	0.270913140490149	0.184238435602334	0.317199320596465
ENSG00000218336.3	TENM3	chr4	183065140	183724177	+	659037	1209	90	44	44.7777777777778	FALSE	44.6831161912144	-0.491863676454638	0.101860236025122	0.23909824402846	44.6831161912144	-0.0417114398775255	0.885384370260432	0.947746225904862	44.6831161912144	0.425493137112476	0.126988202301652	0.307327173319214	44.6831161912144	0.791586300290594	0.0041484492492978	0.0113627422699298	44.6831161912144	-0.0792516039147727	0.783037734904033	0.940590370113223	44.6831161912144	0.215066664649604	0.438894998365115	0.877013320363429	44.6831161912144	0.548745897939204	0.0482015445782706	0.110938223726217	44.6831161912144	1.04294323954044	0.000147376305676524	0.000534037689661316	44.6831161912144	0.412612072539865	0.182897816617102	NA	44.6831161912144	0.256778104527129	0.37468868375604	0.592029280238456	44.6831161912144	0.123252760826728	0.658219159933124	0.833439006237799	44.6831161912144	0.251356939249851	0.357095826870889	0.576374921591856	-0.162759825595898	0.485046976180307	0.60520326743859
ENSG00000129187.10	DCTD	chr4	183811213	183839089	-	27876	2173	179	74	80.4814814814815	FALSE	75.543089574805	-0.538486405495863	0.00859486572568008	0.0605576107589414	75.543089574805	-0.833159482197017	8.12252971919888e-05	0.00243874002056923	75.543089574805	-0.47265619197209	0.020586193587331	0.0872129941701233	75.543089574805	-0.746224930960147	0.000474629157639826	0.00180410298093055	75.543089574805	-0.241788610907345	0.22562606386594	0.677795829229466	75.543089574805	-0.0339385790561756	0.861580843216328	0.983785848380802	75.543089574805	-0.196091554711136	0.328853208776435	0.471759702530877	75.543089574805	-0.600332109966604	0.00495323450750503	0.0116141555785499	75.543089574805	0.296697794588519	0.161204798956401	NA	75.543089574805	0.799220903140841	0.000182689495889525	0.0054851407180489	75.543089574805	0.276564637260954	0.192496572944009	0.437346820412041	75.543089574805	0.145892820993543	0.531154054076734	0.716492561674893	-0.153147226641276	0.000428467219089097	0.00332621804224392
ENSG00000151718.11	WWC2	chr4	184020446	184241930	+	221484	3383	202	121	125.296296296296	FALSE	122.946775367235	0.115795303469321	0.46704112515591	0.621735420279388	122.946775367235	-0.159322787170533	0.331183314408643	0.579572459871685	122.946775367235	0.40863670373968	0.00873862373654499	0.0468288064289852	122.946775367235	0.651113880771989	2.82565309394898e-05	0.000156885648908237	122.946775367235	0.218834142035889	0.16391371762856	0.633308886042064	122.946775367235	0.0863709933480318	0.581031992997774	0.930610018995757	122.946775367235	0.261752575748833	0.0984397562186773	0.193180455325972	122.946775367235	0.526952203801421	0.000911591534662591	0.00265826878314299	122.946775367235	0.103038838566568	0.522809449435493	0.810124579102379	122.946775367235	0.245693780518565	0.137109319997033	0.333466274460748	122.946775367235	-0.146884127990847	0.355921188672869	0.614232082702049	122.946775367235	-0.124161676970568	0.43563346848098	0.640835026814528	-0.228322042904629	0.410311488199817	0.542408395351588
ENSG00000168564.5	CDKN2AIP	chr4	184365744	184369351	+	3607	1281	82	49	47.4444444444444	FALSE	45.8569340714532	-0.0225892396806067	0.914972790175693	0.947748591530707	45.8569340714532	0.00823330715926474	0.969014010307152	0.986211353437985	45.8569340714532	-0.295303475857645	0.178040885131973	0.380210561224015	45.8569340714532	-0.184556599071514	0.406508778418555	0.510327235377723	45.8569340714532	0.103551023691295	0.617281476557277	0.877989390822396	45.8569340714532	0.0589219720654804	0.772967065970953	0.973158623999101	45.8569340714532	0.161309258160713	0.440656884727922	0.583367702519666	45.8569340714532	-0.127507751029136	0.570436575857825	0.651312041098036	45.8569340714532	0.126140263371902	0.561493612416549	NA	45.8569340714532	0.0506886649062156	0.813430068033827	0.90336665764775	45.8569340714532	0.456612734018359	0.043866252538384	0.176139561101237	45.8569340714532	0.0570488480423773	0.81497021192971	0.901553980794474	-0.0710133336792806	0.374570142331235	0.511030860745448
ENSG00000168556.5	ING2	chr4	184426147	184432249	+	6102	4315	226	159	159.814814814815	FALSE	158.108888478148	0.0569723615276868	0.711186502843548	0.813850477424017	158.108888478148	0.183530646911544	0.230306257540583	0.479448889865643	158.108888478148	0.184081628872081	0.228005146979682	0.445413818073888	158.108888478148	0.507769051393513	0.000807824403573177	0.00285404792357116	158.108888478148	0.107410281578306	0.48195720598137	0.821242879956785	158.108888478148	0.196118245674606	0.191166848320445	0.675670521729808	158.108888478148	0.370949264206978	0.0143222663194191	0.0421406168995765	158.108888478148	0.559881597596819	0.000245679714422791	0.000837098497106045	158.108888478148	0.0504379200506188	0.74741681722852	0.912329784639396	158.108888478148	0.0125875987630625	0.934471042714774	0.966777984215905	158.108888478148	0.186867635334898	0.225570230259181	0.478069577788994	158.108888478148	0.0521125462033057	0.735554518066744	0.853754483052415	0.0008325797246199	0.816092689185673	0.866470022512684
ENSG00000182552.10	RWDD4	chr4	184560788	184580378	-	19590	3104	262	109	114.962962962963	FALSE	107.646866871744	-0.338253794782547	0.0562589598752307	0.165564722444	107.646866871744	-0.571720885119614	0.00154721499704308	0.0233085854425797	107.646866871744	-0.459135240750146	0.0102423878590422	0.0525349143936704	107.646866871744	-0.955305846300905	4.69391532729559e-07	4.17414534316884e-06	107.646866871744	-0.212448486439776	0.225669749803799	0.677795829229466	107.646866871744	-0.398716599893733	0.0229001859905524	0.243894994826504	107.646866871744	-0.820238896841293	9.00222079957756e-06	8.6672778357497e-05	107.646866871744	-1.1210611635925	1.07762792720955e-08	9.32321269956296e-08	107.646866871744	0.125805308342771	0.489511043513463	0.793228467391834	107.646866871744	0.173004285225881	0.35042058030961	0.567779661158892	107.646866871744	-0.361103656091147	0.0608441871057398	0.219662793436026	107.646866871744	-0.165755317291599	0.436535214469916	0.641585983120947	-0.295711082629173	0.288449591814971	0.431297958124172
ENSG00000168538.11	TRAPPC11	chr4	184580420	184634745	+	54325	624	60	20	23.1111111111111	FALSE	21.1929906184179	-0.79442531956325	0.0379002123253763	0.131217507011229	21.1929906184179	-0.779368939827734	0.0424201750620228	0.185441039190148	21.1929906184179	-0.065348641853935	0.855075855732961	0.930854549691736	21.1929906184179	-0.741639680050853	0.0576819387158405	0.10575431189668	21.1929906184179	-0.0837867716677379	0.814085449703479	0.95002055223803	21.1929906184179	0.474455091690079	0.162950846459819	0.637958856857909	21.1929906184179	0.0432103578254299	0.903550909292877	0.940439447442532	21.1929906184179	-0.762987333893591	0.0557322594826375	0.0941472025018402	21.1929906184179	0.710638547895513	0.070509674281323	NA	21.1929906184179	1.25382403151781	0.000957368305013251	0.0166830703678263	21.1929906184179	0.108558999679365	0.768603256675894	0.896772576447717	21.1929906184179	-0.0213476538427377	0.961214772768371	0.980443619430049	-0.735493309265527	0.00767562880947372	0.0323902514452669
ENSG00000168310.6	IRF2	chr4	185308867	185395734	-	86867	1379	77	48	51.0740740740741	FALSE	51.2506288414077	0.680952561525793	0.011523338766984	0.0702736094515931	51.2506288414077	0.532364719549763	0.0517360522730437	0.206946200033127	51.2506288414077	0.925877229528979	0.000484074845770939	0.0047909634723787	51.2506288414077	1.30045542846044	7.38782375620153e-07	6.30930399476596e-06	51.2506288414077	0.688570111405521	0.0102819659037378	0.255888169165324	51.2506288414077	1.02196448607176	8.34985731015037e-05	0.00363387476977605	51.2506288414077	1.03291636103877	9.48594696658243e-05	0.000652357581891786	51.2506288414077	1.34767686910694	3.49282527802031e-07	2.31164941787258e-06	51.2506288414077	0.00761754987972887	0.97693371656933	NA	51.2506288414077	0.489599766522	0.0588197990356427	0.204984012065819	51.2506288414077	0.107039131509793	0.675061454483942	0.842677756524429	51.2506288414077	0.0472214406465023	0.851625614582439	0.922960372387986	0.0372361058766718	0.445168449431847	0.573224227249585
ENSG00000164305.13	CASP3	chr4	185548850	185570663	-	21813	949	71	33	35.1481481481481	FALSE	32.9871008715739	-0.374017682211716	0.186025318271964	0.344801068520006	32.9871008715739	-0.491421950348369	0.0879329436838238	0.284882143478351	32.9871008715739	-0.456897492913464	0.11004284540118	0.279386917743657	32.9871008715739	-0.533568480844893	0.0714193721805229	0.126317883842275	32.9871008715739	0.00364116925446632	0.989293739162993	0.996768492594782	32.9871008715739	0.550477937681268	0.0326345661691224	0.299161762424816	32.9871008715739	0.268791411472628	0.316891883996155	0.459267387861014	32.9871008715739	-0.688956937441975	0.0252301429560262	0.0474433253493163	32.9871008715739	0.377658851466182	0.19345300840079	NA	32.9871008715739	1.04189988802964	0.0002306362623103	0.00628921731749322	32.9871008715739	0.725688904386092	0.0125914060900386	0.0746516984919358	32.9871008715739	-0.155388456597083	0.644036219934995	0.794111108681615	-0.537367376023253	0.000652584617697222	0.00474141791795697
ENSG00000151725.7	MLF1IP	chr4	185615772	185655287	-	39515	2753	237	107	101.962962962963	FALSE	93.4571285579181	-0.32740825791972	0.0983027085460995	0.233559650793999	93.4571285579181	-0.37888119025928	0.0571101410332292	0.220446412884057	93.4571285579181	-1.01455050137815	1.0323715061546e-06	2.78898637704404e-05	93.4571285579181	-1.73252198728062	3.46485748894649e-14	1.15885749603286e-12	93.4571285579181	-0.187598374883436	0.338870785550707	0.755659570888768	93.4571285579181	0.0809364378135519	0.673834177220428	0.947423057058773	93.4571285579181	-0.979592819241623	2.53296530189983e-06	2.84679508525532e-05	93.4571285579181	-2.14583800141232	3.99940132404753e-18	1.52490447828839e-16	93.4571285579181	0.139809883036284	0.490117968972961	0.793395407768052	93.4571285579181	0.459817628072832	0.0214702858182316	0.112310147393998	93.4571285579181	0.0349576821365305	0.875532504605131	0.947884965254947	93.4571285579181	-0.4133160141317	0.135648928170202	0.324196269869337	-0.559943977493409	0.129794928323603	0.250099037872202
ENSG00000151726.9	ACSL1	chr4	185676749	185747972	-	71223	560	60	20	20.7407407407407	FALSE	18.9414905536687	-0.516143275412692	0.225283000521837	0.390125324657691	18.9414905536687	-0.63975972815651	0.137257635363531	0.363120212108147	18.9414905536687	-0.381998612921413	0.36613484036082	0.588946036846963	18.9414905536687	-0.479940930230576	0.2657475468993	0.363656759033075	18.9414905536687	-0.595571193621366	0.16253883362917	0.633181342397179	18.9414905536687	-0.557103548016412	0.185224279569021	0.669542319989531	18.9414905536687	-1.75507471959161	0.000259567994102476	0.00150822481805869	18.9414905536687	-1.62586593486937	0.000917410075058909	0.00267249952039663	18.9414905536687	-0.0794279182086741	0.858322288275336	NA	18.9414905536687	0.0826561801400973	0.852303836304515	0.926842776051995	18.9414905536687	-1.3730761066702	0.00548705520235617	0.040876617030133	18.9414905536687	-1.1459250046388	0.025036125015799	0.104977687322526	-1.06979829163037	0.0159548673942359	0.0556611709862877
ENSG00000164323.8	KIAA1430	chr4	186080819	186130658	-	49839	11765	733	410	435.740740740741	FALSE	425.715931051203	-0.0935601071539474	0.533614982134383	0.678173973411833	425.715931051203	-0.222692415573035	0.140312884871812	0.366497765668506	425.715931051203	-0.0944892342791604	0.52980560695212	0.727195749459449	425.715931051203	0.0475758227562407	0.752165385300416	0.813838413502472	425.715931051203	0.0927695328964505	0.534890518257477	0.846743804197037	425.715931051203	-0.170079411557601	0.255888607094642	0.757096218165134	425.715931051203	-0.00148082986297759	0.992137261627391	0.995603445143033	425.715931051203	-0.0720903923043966	0.635356346438278	0.70844534643616	425.715931051203	0.186329640050398	0.217853484494715	0.603236943739068	425.715931051203	0.0526130040154336	0.729449790737573	0.853335439422437	425.715931051203	0.0930084044161828	0.54077600153322	0.760422128787819	425.715931051203	-0.119666215060637	0.43732283478085	0.641913036894656	-0.30730322446717	0.660077297971091	0.746343796957997
ENSG00000186352.4	ANKRD37	chr4	186317175	186321782	+	4607	708	80	22	26.2222222222222	FALSE	26.9491559887389	-0.845484962144157	0.0441418855757596	0.143879681824071	26.9491559887389	0.519054095702782	0.137587036385412	0.363120212108147	26.9491559887389	0.98434070101047	0.00322255013308267	0.0221972138263576	26.9491559887389	1.06784236789895	0.00157005333608261	0.00504630719769632	26.9491559887389	-0.0366272770870424	0.920680756928894	0.985301434575932	26.9491559887389	0.718054464830852	0.0316741162218072	0.294429190381135	26.9491559887389	1.76163991989883	3.27572943129744e-08	6.20372758450331e-07	26.9491559887389	2.25309559912471	9.86124699718393e-13	1.74127797899045e-11	26.9491559887389	0.808857685057115	0.0630278497363369	NA	26.9491559887389	0.19900036912807	0.551125982545643	0.733557706455947	26.9491559887389	0.777299218888359	0.00991455111817601	0.0627727310693039	26.9491559887389	1.18525323122576	8.86979363219012e-05	0.00152862023457165	0.372206578790651	5.32993695442279e-05	0.000573384104073173
ENSG00000109775.6	UFSP2	chr4	186320694	186347139	-	26445	3876	235	147	143.555555555556	FALSE	136.744275620997	-0.33903479554464	0.11784893992641	0.261671261839959	136.744275620997	0.171005631943218	0.42191943407657	0.656466459082126	136.744275620997	0.0678428810985165	0.750663953859662	0.871174584566829	136.744275620997	-0.143561020681045	0.508538920488889	0.605594234086893	136.744275620997	0.034830828073302	0.870264275721021	0.967796260664084	136.744275620997	0.108188917454481	0.608852727896628	0.934064794976468	136.744275620997	-0.0677754425172477	0.752682831626159	0.837590864104982	136.744275620997	-0.621875093154993	0.00572374694767823	0.0131875741839955	136.744275620997	0.373865623617942	0.0879776378403619	0.51135826606288	136.744275620997	-0.0628167144887372	0.768574615641122	0.87597517441305	136.744275620997	-0.135618323615764	0.533261956579	0.756194524214289	136.744275620997	-0.478314072473948	0.0383564083362527	0.14332921536578	-0.856130246128216	0.127790564670934	0.247231992763682
ENSG00000083857.9	FAT1	chr4	187508937	187647876	-	138939	1217	104	36	45.0740740740741	TRUE	41.9494981440786	-0.476096804475868	0.142389314836267	0.292692921265294	41.9494981440786	-0.480271594966088	0.140071818911073	0.366365248815508	41.9494981440786	-0.408563166212788	0.206902729694708	0.416755685315403	41.9494981440786	-0.827089860500928	0.014200943200524	0.0324846104483448	41.9494981440786	-0.131012572072208	0.680621099194215	0.902999313573132	41.9494981440786	-0.350886538238428	0.270744753993662	0.771102530775307	41.9494981440786	-0.540245485161094	0.0988835930132079	0.193830737259966	41.9494981440786	-0.776040555659332	0.0225588939594287	0.0431719346434171	41.9494981440786	0.345084232403659	0.296623735868211	NA	41.9494981440786	0.129385056727659	0.696624511981005	0.831605006384286	41.9494981440786	-0.131682318948306	0.697330196855323	0.856816354867856	41.9494981440786	0.0510493048415957	0.888348087228599	0.94306954141294	-0.293679556320127	0.866377279854278	0.903057096952258
ENSG00000109536.7	FRG1	chr4	190861943	190884359	+	22416	8432	525	311	312.296296296296	FALSE	301.753810514147	0.109447190793307	0.482190558192442	0.635723084646845	301.753810514147	-0.0151300839774176	0.923016073308508	0.964076303478717	301.753810514147	0.00715237869395184	0.963507531033988	0.984530344470517	301.753810514147	-0.04055531055279	0.797083961745807	0.849848119074935	301.753810514147	0.123111149136385	0.428484529453203	0.798643804379319	301.753810514147	0.0127606665162205	0.93442727379415	0.993045315246149	301.753810514147	-0.162753243970473	0.30167026732559	0.443876664868333	301.753810514147	-0.440052062238932	0.00654045232550872	0.0148547911673454	301.753810514147	0.0136639583430773	0.930580916816844	0.979281675884098	301.753810514147	0.0278907504936381	0.859262878200642	0.928707971496687	301.753810514147	-0.169905622664425	0.286785974847451	0.546405964455193	301.753810514147	-0.399496751686142	0.0154936404364636	0.075606598091686	-0.415709006459443	0.165255463391392	0.29480364935888
ENSG00000164366.3	CCDC127	chr5	196986	218330	-	21344	2726	222	103	100.962962962963	FALSE	96.1023549122766	0.253260808795523	0.256667585512509	0.422348247474939	96.1023549122766	-0.0536593756790179	0.812743922186343	0.915479003592119	96.1023549122766	-0.1628823018438	0.473801643903681	0.682391570369049	96.1023549122766	-0.612797197340935	0.00950014785050253	0.0229371740061026	96.1023549122766	0.0661382021476384	0.768288299448328	0.935340530707297	96.1023549122766	-0.290915401410608	0.197966911909735	0.684218120073311	96.1023549122766	-0.581667221917382	0.0127356900529002	0.0385024464237283	96.1023549122766	-0.664021427433796	0.00566752301270973	0.013082519635821	96.1023549122766	-0.187122606647885	0.407576554381526	0.741661551119378	96.1023549122766	-0.23725602573159	0.303566296942864	0.521913563598695	96.1023549122766	-0.418784920073582	0.0795048585808292	0.257650758326817	96.1023549122766	-0.0512242300928611	0.839845712848604	0.916277394044092	0.13382742981436	0.330670002567356	0.472377886625151
ENSG00000073578.12	SDHA	chr5	218356	256815	+	38459	10354	584	382	383.481481481481	TRUE	374.527955995856	0.0332374715850642	0.819301773904096	0.887147949953706	374.527955995856	0.355487174496038	0.0137557610921865	0.0953895901561257	374.527955995856	0.190094327937787	0.189493923681534	0.395751124664028	374.527955995856	0.343387892923354	0.0179809339381811	0.0396676159102168	374.527955995856	0.116297998573507	0.422273278275211	0.796395018362332	374.527955995856	0.10813711774474	0.453086990324833	0.880768321959687	374.527955995856	0.136345702328666	0.348401322315178	0.492240399145743	374.527955995856	0.10843850040976	0.461593883165897	0.551187714056778	374.527955995856	0.0830605269884425	0.571070964915757	0.836258969767006	374.527955995856	-0.247350056751298	0.0872618454032338	0.255760313550907	374.527955995856	-0.0537486256091206	0.713696676445658	0.868293600436822	374.527955995856	-0.234949392513593	0.113891968141867	0.289842613549459	-0.319927067648492	0.241191615709363	0.382823384153174
ENSG00000249915.3	PDCD6	chr5	271736	353971	+	82235	6102	410	214	226	FALSE	216.998869697908	-0.124976588619328	0.334806759009084	0.501502078845527	216.998869697908	-0.107369064263257	0.408256249078749	0.64632447148844	216.998869697908	-0.132593879828964	0.307066947701169	0.533822011340253	216.998869697908	-0.204311395771328	0.123179980995437	0.196709024506613	216.998869697908	-0.079832780480102	0.535313619878827	0.846743804197037	216.998869697908	-0.0834512338657962	0.51218812539854	0.908850957673369	216.998869697908	-0.0407156495686699	0.753356469761918	0.837851406806718	216.998869697908	-0.103060148614449	0.438925727123022	0.53024295396314	216.998869697908	0.0451438081392256	0.733961851182561	0.907565514837925	216.998869697908	0.0239178303974611	0.855856544237155	0.92856994401159	216.998869697908	0.0918782302602945	0.492392423419527	0.726486535234719	216.998869697908	0.101251247156879	0.46912953089121	0.67039621354719	0.0546775732265484	0.911957747333922	0.935155455859143
ENSG00000180104.11	EXOC3	chr5	443273	472052	+	28779	3702	219	131	137.111111111111	FALSE	135.865585915568	0.454520034658526	0.0264495800428584	0.107652160763062	135.865585915568	0.0404250634562559	0.846239837976745	0.928931233059593	135.865585915568	0.0506564298905339	0.807706831446928	0.902929827946562	135.865585915568	0.0945138092481495	0.652237083761657	0.732099381369572	135.865585915568	0.0734513542057385	0.723163326055885	0.920259040741414	135.865585915568	-0.0153864190448611	0.940590029179854	0.993901579737265	135.865585915568	-0.191143133310799	0.365389263537072	0.510549583897998	135.865585915568	0.479120726113647	0.0211138852667249	0.040802500413404	135.865585915568	-0.381068680452787	0.0660236968850036	0.495139396925625	135.865585915568	-0.055811482501117	0.790467534113112	0.888459417378992	135.865585915568	-0.241799563201333	0.259347989323822	0.517075803795321	135.865585915568	0.384606916865498	0.0704387017630403	0.212301606537992	0.767230563956475	0.132111083661558	0.253146810743082
ENSG00000188242.4	CTD-2228K2.5	chr5	466239	473213	-	6974	1220	73	41	45.1851851851852	FALSE	46.1101614251802	0.224965157290871	0.497378548861788	0.648401840223917	46.1101614251802	0.156657614917995	0.638294827589473	0.809565282504929	46.1101614251802	-0.4204083957735	0.221148747677291	0.435479656588118	46.1101614251802	0.138707522936212	0.680329576403898	0.756341112098102	46.1101614251802	-0.132998099033512	0.692680173088847	0.907418302291292	46.1101614251802	-0.538812569908088	0.113556583105329	0.548496119180842	46.1101614251802	-0.188234443316204	0.579897379897614	0.705389006575062	46.1101614251802	1.13873837609782	0.000463995172417666	0.00147156658105375	46.1101614251802	-0.357963256324382	0.291664706455365	NA	46.1101614251802	-0.695470184826083	0.0438832174838656	0.171960748093893	46.1101614251802	0.232173952457296	0.512752955941413	0.742836620939334	46.1101614251802	1.00003085316161	0.00271583135044272	0.0216888959654912	1.35802613633797	0.00685215428642566	0.0294488845317356
ENSG00000028310.13	BRD9	chr5	850406	892939	-	42533	9558	595	350	354	FALSE	349.735076931896	0.484975642948515	0.0173030793938186	0.0862948854116848	349.735076931896	0.201763341472585	0.324217336167765	0.572949606324294	349.735076931896	-0.186550097435649	0.364991905656448	0.587875747858246	349.735076931896	0.204795453139257	0.318403383923993	0.421234084232481	349.735076931896	0.137135632150189	0.502690762163942	0.83152938178347	349.735076931896	-0.328638282267062	0.109715250625641	0.538913649088093	349.735076931896	-0.54411751098977	0.00884164692056986	0.028620763153475	349.735076931896	0.0833399635333559	0.686462913867978	0.752863806643804	349.735076931896	-0.347840010798327	0.0889453332011411	0.51135826606288	349.735076931896	-0.530401623739648	0.0101262983891773	0.0709417180646677	349.735076931896	-0.35756741355412	0.0884063513113361	0.275614156747389	349.735076931896	-0.121455489605901	0.558972447277475	0.735718694525474	0.226756087286086	0.023417961353818	0.0738789360376772
ENSG00000071539.9	TRIP13	chr5	892758	919472	+	26714	2891	295	95	107.074074074074	FALSE	97.0084499647277	-0.481857110007343	0.0625914117701904	0.175505017960826	97.0084499647277	-0.634934803543178	0.0148330014517762	0.0996227385112672	97.0084499647277	-0.476855970365358	0.0655154268857042	0.197393857858082	97.0084499647277	-1.68882423181324	1.42404976488311e-09	2.19517653380998e-08	97.0084499647277	-0.313957790568144	0.222038077450314	0.677243271636226	97.0084499647277	-0.266434598525508	0.296862726741861	0.790945924475062	97.0084499647277	-1.02972602777175	0.000104805442443912	0.000710549565333743	97.0084499647277	-1.75047703545685	7.21040618385417e-10	7.71826957593434e-09	97.0084499647277	0.167899319439199	0.523056701093841	0.810124579102379	97.0084499647277	0.36850020501767	0.16124953039794	0.365750777425388	97.0084499647277	-0.552870057406396	0.0414930103688711	0.170747502554232	97.0084499647277	-0.061652803643612	0.841141923861317	0.916839627531435	-0.231545132665714	0.160648463633518	0.289362000654269
ENSG00000145506.9	NKD2	chr5	1008944	1039058	+	30114	440	41	13	16.2962962962963	FALSE	17.2957140953472	0.429858574899946	0.327127611139578	0.493670512292424	17.2957140953472	0.699320576863415	0.10375888199039	0.311855697980883	17.2957140953472	0.578858532754815	0.181595015760795	0.384756393117966	17.2957140953472	1.65100687988933	5.03814622033019e-05	0.000259496150511568	17.2957140953472	0.191624651416008	0.667837556876988	0.89782857942568	17.2957140953472	-0.0134620023571178	0.975997715953834	0.998113186536832	17.2957140953472	0.184578410046631	0.684359837613725	0.786808368341223	17.2957140953472	2.11812941088477	1.27925421201843e-07	9.2245468995505e-07	17.2957140953472	-0.238233923483938	0.594747670716397	NA	17.2957140953472	-0.712782579220532	0.105316279995873	0.283992901546209	17.2957140953472	-0.394280122708184	0.381096125413856	0.636539118567784	17.2957140953472	0.467122530995441	0.20427897974545	0.41677476560773	0.702696304459191	0.297530634080865	0.440056635244909
ENSG00000049656.9	CLPTM1L	chr5	1317859	1345214	-	27355	21871	1845	753	810.037037037037	FALSE	739.849676784569	-0.914403054196086	0.00655936882490041	0.0540364064666987	739.849676784569	-0.393574856561601	0.241265723259425	0.490251278093537	739.849676784569	-0.379400146398211	0.258585821187354	0.479882224118204	739.849676784569	-1.30387138114302	0.000111081384880691	0.00051711955349374	739.849676784569	-0.294909097174904	0.379690687034641	0.776983902038821	739.849676784569	-0.152758571195405	0.648842978122104	0.940942433941126	739.849676784569	-0.501753335589338	0.135357209379363	0.247374989018446	739.849676784569	-1.31555679687119	9.83500372604696e-05	0.000373999237013887	739.849676784569	0.619493957021182	0.0658766263697245	0.495139396925625	739.849676784569	0.240816285366195	0.473629021267822	0.674477156877347	739.849676784569	-0.122353189191127	0.716206549951321	0.869600090310065	739.849676784569	-0.0116854157281752	0.972571771287958	0.986378716100827	-0.634153913834543	0.447036237434907	0.574684657314127
ENSG00000153395.5	LPCAT1	chr5	1456595	1524092	-	67497	1781	105	63	65.962962962963	FALSE	65.702382565166	0.654370005213859	0.0148386066606025	0.0799651492147667	65.702382565166	0.462011203326344	0.0887236873549878	0.286448862472061	65.702382565166	0.353728815089898	0.194252217178945	0.401793412249392	65.702382565166	0.806439428593922	0.0027672575674608	0.00810794235253645	65.702382565166	0.225160546842721	0.410058547049946	0.791042797025323	65.702382565166	0.00272470906322442	0.992056763835034	0.998910881704753	65.702382565166	-0.115089563724848	0.682147788754867	0.785833306215338	65.702382565166	0.44356015729536	0.109039073642044	0.166134481665424	65.702382565166	-0.429209458371138	0.113168654677211	NA	65.702382565166	-0.45928649426312	0.0938369890210832	0.26682542981639	65.702382565166	-0.468818378814746	0.0969847239765396	0.292004670337471	65.702382565166	-0.362879271298562	0.187494258054709	0.395884916429546	0.0664350758512982	0.0541594614770407	0.134921098452634
ENSG00000171421.8	MRPL36	chr5	1798500	1801480	-	2980	901	95	29	33.3703703703704	FALSE	29.6709690689142	-1.09913540103485	0.0148312495864896	0.0799651492147667	29.6709690689142	-0.893755391869212	0.0458686406436485	0.194035383616259	29.6709690689142	-0.527008650513198	0.23144239678399	0.449074337556326	29.6709690689142	-1.67406403355322	0.000429889185205486	0.00166189103136638	29.6709690689142	-0.554616753791868	0.207290606010915	0.665178323890711	29.6709690689142	0.0711061225337502	0.868588725699319	0.983804164608692	29.6709690689142	-0.800034419181729	0.0731481369211085	0.153473945909226	29.6709690689142	-2.55214473236448	1.43249136053099e-06	8.38002583414498e-06	29.6709690689142	0.544518647242984	0.238292744937836	NA	29.6709690689142	0.964861514402962	0.0315375722066951	0.141247016478738	29.6709690689142	-0.27302576866853	0.550900476629698	0.766899742668516	29.6709690689142	-0.878080698811256	0.122130342742151	0.302673903770238	-1.42798606531083	0.0963303101056706	0.203350877555258
ENSG00000145494.7	NDUFS6	chr5	1801514	1816719	+	15205	32903	2019	1259	1218.62962962963	FALSE	1180.95481774426	0.280690668867348	0.11180264268262	0.253681766050229	1180.95481774426	0.127926546882694	0.469106519860757	0.691445189450768	1180.95481774426	-0.319276418949158	0.0715972810533517	0.210062570935217	1180.95481774426	-0.214262561141625	0.227018570802316	0.32153501390591	1180.95481774426	0.137836332453823	0.435144447395618	0.801077173284707	1180.95481774426	-0.0467022912566925	0.791429064098623	0.976230426249868	1180.95481774426	-0.483356960232893	0.00647922260026701	0.0220939695870601	1180.95481774426	-0.429474793248219	0.0158626066718957	0.0318739525546306	1180.95481774426	-0.142854336413525	0.418965747354977	0.74996740352949	1180.95481774426	-0.174628838139386	0.323626525498872	0.542652222265767	1180.95481774426	-0.164080541283735	0.357613002678356	0.615202883625354	1180.95481774426	-0.215212232106594	0.229292222462364	0.446914969680658	-0.0732023642831059	0.45032770704913	0.576422140766839
ENSG00000145536.11	ADAMTS16	chr5	5140443	5320417	+	179974	812	46	31	30.0740740740741	FALSE	30.3446268577888	0.258906922715687	0.40219874302556	0.565647320121878	30.3446268577888	0.259216076873891	0.403796509717352	0.642095317260458	30.3446268577888	0.738539629259084	0.0128397537860604	0.0617067252506873	30.3446268577888	1.13365501737245	0.000108375482843234	0.000506712716039145	30.3446268577888	0.18494255404008	0.550139723126064	0.853386236063942	30.3446268577888	0.357997106598512	0.232084043761453	0.730145383385337	30.3446268577888	0.458047265698449	0.134027556796317	0.245413399259214	30.3446268577888	0.829104109009766	0.00631984432499665	0.0144145311139482	30.3446268577888	-0.0739643686756068	0.814438062069327	NA	30.3446268577888	0.0987810297246212	0.747503024202912	0.864222706347384	30.3446268577888	-0.280492363560635	0.34858114989806	0.608331101786906	30.3446268577888	-0.304550908362682	0.298889652407933	0.521785278524951	-0.230214885893497	0.745665153770911	0.810766727683735
ENSG00000164151.7	KIAA0947	chr5	5420777	5490347	+	69570	5085	323	185	188.333333333333	FALSE	182.564672748066	0.104274905533058	0.39650358829665	0.560201905288118	182.564672748066	-0.00706794500899853	0.954772073976465	0.97902620914139	182.564672748066	-0.0769735605672786	0.538287738153892	0.733123984652717	182.564672748066	-0.0401128315336164	0.752394832680673	0.813984466190754	182.564672748066	0.00956200380113433	0.938224776272255	0.98834821757848	182.564672748066	0.0557735752008483	0.645249105361272	0.939515027030703	182.564672748066	-0.0572942080310211	0.648276115050058	0.761684658220118	182.564672748066	0.00649306832261205	0.959686007294376	0.969360488202513	182.564672748066	-0.0947129017319232	0.453674967963935	0.770546948312951	182.564672748066	0.0628415202098469	0.617538577068111	0.777176397901037	182.564672748066	0.0196793525362575	0.880204562939853	0.948646258507376	182.564672748066	0.0466058998562284	0.730435311952292	0.850792252378062	0.140897537692631	0.930573478541851	0.948067115700535
ENSG00000133398.3	MED10	chr5	6371994	6378707	-	6713	4085	298	140	151.296296296296	FALSE	144.333720032382	-0.132212145537731	0.415917017267233	0.576102352639718	144.333720032382	-0.163891092631588	0.315524646624727	0.564433439893144	144.333720032382	-0.693088820170136	4.19367450082976e-05	0.000679264909279137	144.333720032382	-0.353892407490361	0.0346385762426772	0.0691888297364742	144.333720032382	0.128654506057054	0.420910045022323	0.796395018362332	144.333720032382	-0.237093819957365	0.141453545226882	0.597795585689082	144.333720032382	-0.375219109150041	0.0237849727192003	0.0631797502840163	144.333720032382	-0.310638587899167	0.0661324516278978	0.109043883596937	144.333720032382	0.260866651594785	0.112608660592317	0.530161071357132	144.333720032382	-0.0732027273257766	0.660246642004328	0.806999335340609	144.333720032382	0.317869711020094	0.072133723356983	0.243181493064761	144.333720032382	0.0432538195911942	0.808087660265081	0.896984589527786	-0.21915063140704	0.188207561629238	0.322422377447146
ENSG00000037474.10	NSUN2	chr5	6599352	6633404	-	34052	8566	952	279	317.259259259259	FALSE	282.076929976817	-1.1505468402907	0.0151202993697923	0.0805263409576637	282.076929976817	-0.841466561978682	0.0752570114521495	0.260542252986409	282.076929976817	-0.79157378691552	0.094148807707917	0.251794002488864	282.076929976817	-2.27034096255917	2.10787761336274e-06	1.60739658357051e-05	282.076929976817	-0.542153913020872	0.251093786369925	0.693710237689175	282.076929976817	-0.271700592283188	0.564683830821011	0.926305077133952	282.076929976817	-0.856526379891914	0.0702416459735285	0.148708031063074	282.076929976817	-1.480689958328	0.00186097280588704	0.00492052858801123	282.076929976817	0.608392927269827	0.199871630778678	0.584913849070623	282.076929976817	0.569765969695494	0.228810159497263	0.447087787843065	282.076929976817	-0.0649525929763941	0.891155224475857	0.95318499785089	282.076929976817	0.78965100423117	0.10216507981738	0.270213779246888	0.178092460824697	0.279608006831945	0.422402208076941
ENSG00000145545.7	SRD5A1	chr5	6633456	6669675	+	36219	723	75	23	26.7777777777778	FALSE	24.3734697983428	-0.658211364528315	0.0506250859342056	0.155965808185574	24.3734697983428	-0.908133484824132	0.00875012688273544	0.070627988727223	24.3734697983428	-0.380277047911392	0.248627501611027	0.467814737928751	24.3734697983428	-1.3241427981727	0.000369858070803865	0.00145861189753634	24.3734697983428	-0.396755637122556	0.226760534576667	0.678173744148437	24.3734697983428	-0.183772403582308	0.565104335809808	0.926344455261274	24.3734697983428	-0.858283848433408	0.013106249875567	0.0393781573144214	24.3734697983428	-1.48238203635038	0.000132674871095067	0.000487946805047456	24.3734697983428	0.26145572740576	0.456402056431315	NA	24.3734697983428	0.724361081241824	0.0397923866002265	0.161893765502432	24.3734697983428	-0.478006800522017	0.185659722426188	0.427514121796348	24.3734697983428	-0.158239238177676	0.717202981633251	0.842095393477821	-0.421605557308382	0.197108574681152	0.333297603616069
ENSG00000112941.8	PAPD7	chr5	6714718	6757161	+	42443	2291	174	86	84.8518518518518	FALSE	78.8818871205653	-0.681976487353796	0.0608530856737311	0.172490473437678	78.8818871205653	-0.172326007830453	0.631514670713416	0.804667571129306	78.8818871205653	-0.0825104384777904	0.81792131497189	0.908133999627983	78.8818871205653	-0.293726819244398	0.417309295987437	0.520569079134104	78.8818871205653	-0.157783383948439	0.659848280922764	0.896089258956273	78.8818871205653	0.0362751440343705	0.918793961184682	0.992482383896999	78.8818871205653	-0.350461051565059	0.331952386492577	0.474681997080408	78.8818871205653	-0.55239467719011	0.132632017005515	0.195700357968583	78.8818871205653	0.524193103405357	0.153575739491044	0.556203937085059	78.8818871205653	0.208601151864824	0.562531289060548	0.740729235610444	78.8818871205653	-0.267950613087269	0.462496503590114	0.705226887548352	78.8818871205653	-0.258667857945711	0.489572164108608	0.6868243445712	-0.786274447784786	0.541541325075017	0.652651971772227
ENSG00000124275.10	MTRR	chr5	7851299	7906138	+	54839	1359	97	51	50.3333333333333	FALSE	48.034458911717	0.0917934007030943	0.699509907340195	0.805193276990444	48.034458911717	-0.333052027452486	0.177931861861288	0.416803551287563	48.034458911717	0.033253520831194	0.889427522497488	0.948421848949493	48.034458911717	-0.539262330489987	0.0361006677907153	0.0715289616814426	48.034458911717	0.0687753455757446	0.77196281833516	0.936638074569709	48.034458911717	-0.0897835358540563	0.704504494039092	0.955852854993553	48.034458911717	-0.54433431197665	0.0316918006034574	0.0792019274361927	48.034458911717	-0.591710653859516	0.0246185285551596	0.0464787960875057	48.034458911717	-0.0230180551273496	0.924457248194238	NA	48.034458911717	0.24326849159843	0.33329432899844	0.551988705166165	48.034458911717	-0.577587832807844	0.0261690069648323	0.124309996149923	48.034458911717	-0.052448323369529	0.85430967301716	0.924473998793026	-0.0362834485976356	0.253583537992926	0.39578506554701
ENSG00000112902.7	SEMA5A	chr5	9035138	9546187	-	511049	1763	103	62	65.2962962962963	FALSE	66.4438450596338	0.0906556317678079	0.692409333672272	0.800226827823762	66.4438450596338	0.0249604922176048	0.91407995373891	0.959978910587226	66.4438450596338	0.345802196601875	0.124410412292273	0.303953649765386	66.4438450596338	1.02538947897105	2.69568552352971e-06	1.99963340012349e-05	66.4438450596338	-0.154286565456322	0.507679382425836	0.833009136967363	66.4438450596338	0.000577277474666129	0.997965449345405	0.999126954595982	66.4438450596338	0.110338059306182	0.63200700100283	0.749003483377993	66.4438450596338	1.03502960887332	2.67393513831519e-06	1.47606015931211e-05	66.4438450596338	-0.24494219722413	0.304912820482552	NA	66.4438450596338	-0.0243832147429387	0.91720092284821	0.957913255205089	66.4438450596338	-0.235464137295694	0.310801142468673	0.571996037556411	66.4438450596338	0.00964012990227356	0.964379109650591	0.982093722269849	0.254250685460273	0.737204983466881	0.804826471878134
ENSG00000150753.7	CCT5	chr5	10250033	10266524	+	16491	32567	2226	1258	1206.18518518519	FALSE	1147.0402721422	0.0593711850156744	0.581785992774822	0.717203133010106	1147.0402721422	-0.0781398595716742	0.469849321603196	0.691965750171721	1147.0402721422	-0.254101835728748	0.0190882268124018	0.0827380535424879	1147.0402721422	-0.537679561926948	9.34017141213201e-07	7.7828195429834e-06	1147.0402721422	0.143677695987407	0.181793164759609	0.646517416728662	1147.0402721422	0.0336285932584616	0.754338460206995	0.970165229880966	1147.0402721422	-0.359734594883106	0.000942783084324555	0.00452336405212956	1147.0402721422	-0.862656390252089	9.35539474735092e-15	2.27085736726543e-13	1147.0402721422	0.0843065109717325	0.435680120407348	0.759252656823479	1147.0402721422	0.111768452830136	0.302234871099551	0.521184287425422	1147.0402721422	-0.105632759154359	0.336607936723947	0.597928383993044	1147.0402721422	-0.324976828325141	0.00423761303542473	0.0303033290674314	-0.4106364647226	0.0349003379979249	0.0984728921179172
ENSG00000164237.4	CMBL	chr5	10275987	10308138	-	32151	1556	129	52	57.6296296296296	FALSE	54.7552437236384	-0.225406433367962	0.302951080054754	0.470365667897624	54.7552437236384	-0.684709283854785	0.00295278249773009	0.0359888639079777	54.7552437236384	-0.602117310952096	0.00812667745869789	0.0443774269084916	54.7552437236384	-0.617152552351364	0.00822088667749186	0.0202224894376099	54.7552437236384	-0.120010605866911	0.578186113636753	0.860191598965452	54.7552437236384	0.0121504263969482	0.954002317702289	0.99467197405541	54.7552437236384	-0.166570162200052	0.447547236824196	0.590056960023184	54.7552437236384	-0.0384555768440115	0.862998176030426	0.894880298779083	54.7552437236384	0.105395827501051	0.641398971993299	NA	54.7552437236384	0.696859710251733	0.00275373921796803	0.0331873718059168	54.7552437236384	0.435547148752044	0.0671319882272688	0.233168856240997	54.7552437236384	0.578696975507353	0.0190672272133446	0.087652140582837	0.472273839602905	0.00137620189974853	0.00868135561503154
ENSG00000145495.10	MARCH6	chr5	10353815	10440500	+	86685	8892	486	327	329.333333333333	FALSE	329.831960913279	0.180661877888229	0.188689699863859	0.347922120764232	329.831960913279	0.0709414732626931	0.608158723393611	0.791834320172677	329.831960913279	0.183002689888423	0.183365928333127	0.387097948650277	329.831960913279	0.624636996388832	4.61211487267851e-06	3.23373424392764e-05	329.831960913279	0.0326947493817419	0.812766843995071	0.949743154894121	329.831960913279	-0.142739340794239	0.300625719785104	0.794132738882927	329.831960913279	0.320165142566544	0.0195616337350751	0.0538022974449864	329.831960913279	0.872659956534307	1.40030305199858e-10	1.6829025661188e-09	329.831960913279	-0.147967128506487	0.288428575203454	0.660383777740796	329.831960913279	-0.213680814056932	0.127384802199762	0.31829764395516	329.831960913279	0.13716245267812	0.322356901214336	0.582826147243797	329.831960913279	0.248022960145475	0.0687592082107743	0.208552656512581	0.396525661768805	0.142876918977131	0.267297093101594
ENSG00000112977.11	DAP	chr5	10679342	10761384	-	82042	4350	384	124	161.111111111111	FALSE	149.439809198468	-0.597186124895185	0.0904843640159859	0.221443841160395	149.439809198468	-0.107855312362662	0.75844584709664	0.886165981839101	149.439809198468	-0.239669571067224	0.494925543939415	0.699257814744375	149.439809198468	-0.560186121440645	0.113437717498583	0.184414497858419	149.439809198468	-0.0624245022326015	0.858535653844536	0.965544470005007	149.439809198468	-0.380971483962284	0.27728290326383	0.775962957555833	149.439809198468	-0.819388199458936	0.0208454542980975	0.0567715801791106	149.439809198468	-0.579651109113142	0.102770279842356	0.157968516125863	149.439809198468	0.534761622662583	0.131107997763005	0.539630130191093	149.439809198468	-0.273116171599623	0.438582373965992	0.64470561522773	149.439809198468	-0.579718628391712	0.104351741939963	0.304813206880224	149.439809198468	-0.0194649876724969	0.956915077112091	0.979680355193478	-0.556643490129042	0.282269781274344	0.425156214864713
ENSG00000038382.13	TRIO	chr5	14143811	14532235	+	388424	12586	739	432	466.148148148148	FALSE	461.552014554495	0.248618220733294	0.131768850044789	0.278980879812272	461.552014554495	0.0736022949389863	0.65698264140795	0.821538154260965	461.552014554495	0.458292221630101	0.00530504870552283	0.0322153662406555	461.552014554495	0.723958660623228	1.04211204244433e-05	6.62232999243567e-05	461.552014554495	-0.0248534404834131	0.880829937075594	0.971347781901765	461.552014554495	0.127164425864389	0.439723738133076	0.877130292466514	461.552014554495	0.236114170411588	0.153134335895072	0.27063540476316	461.552014554495	0.690112473642682	2.85037452009081e-05	0.000123923699493555	461.552014554495	-0.273471661216707	0.100225465772096	0.522420750539714	461.552014554495	0.0535621309254032	0.74688228836716	0.863877138101989	461.552014554495	-0.222178051218513	0.178930428547635	0.41676255465327	461.552014554495	-0.0338461869805459	0.837240061525208	0.914732802100002	0.238958673881232	0.340554648988333	0.481469960678009
ENSG00000154124.4	FAM105B	chr5	14664773	14699820	+	35047	2483	147	93	91.962962962963	FALSE	88.6628183936307	0.166448766158651	0.322349551274978	0.488685095590515	88.6628183936307	0.144857380477634	0.391958424449601	0.634988859462721	88.6628183936307	0.0103320005087312	0.951786058606341	0.979990496715359	88.6628183936307	-0.129901897299726	0.46369202315414	0.563979172185743	88.6628183936307	0.130735849722213	0.436152705942736	0.801077173284707	88.6628183936307	0.11297108670952	0.494925676495534	0.899073396771583	88.6628183936307	0.00539216710082159	0.975000080155902	0.984136779981657	88.6628183936307	-0.0647818165047553	0.717217355403204	0.778174509129868	88.6628183936307	-0.0357129164364379	0.835232671590802	0.948330865869031	88.6628183936307	-0.0318862937681139	0.85156638233712	0.926508524823101	88.6628183936307	-0.00493983340790958	0.977904729721612	0.993431942334728	88.6628183936307	0.0651200807949704	0.732949382254488	0.852516737477711	0.0978807967512287	0.996758449384962	0.997452973911302
ENSG00000154122.8	ANKH	chr5	14704910	14871887	-	166977	971	63	33	35.962962962963	FALSE	34.6880845958308	-0.495925027814288	0.056511495366096	0.165801687289632	34.6880845958308	-0.390979855568069	0.130010536934498	0.354071201824737	34.6880845958308	-0.268295144161557	0.290473283381744	0.515502212140349	34.6880845958308	-0.00132729181881524	0.9958032750841	0.997307859297965	34.6880845958308	-0.216747394855861	0.38665471153854	0.781088048419821	34.6880845958308	-0.503688880289671	0.0465001119696003	0.365594402228144	34.6880845958308	-0.259021468417194	0.310583137441329	0.453242229560551	34.6880845958308	-0.104192213897145	0.687981411006577	0.754241198300722	34.6880845958308	0.279177632958427	0.305063495419951	NA	34.6880845958308	-0.112709024721603	0.679611067587494	0.819952272994428	34.6880845958308	0.00927367574436294	0.972703775087709	0.992445859410339	34.6880845958308	-0.10286492207833	0.706782397136573	0.834869278703627	-0.382440109092424	0.862580590908037	0.89997057172231
ENSG00000183580.8	FBXL7	chr5	15500305	15939900	+	439595	625	43	19	23.1481481481481	FALSE	22.8495435264105	0.106407951949289	0.768563855156678	0.853882766875334	22.8495435264105	0.253152971858941	0.479513627713285	0.698675842070574	22.8495435264105	0.624635946445359	0.0707471301202431	0.208419835981585	22.8495435264105	1.12004699267236	0.000939193427651731	0.00323333190814022	22.8495435264105	0.386340167728809	0.270122161179873	0.7030029184195	22.8495435264105	0.254434615607834	0.465508919639722	0.886473007853146	22.8495435264105	0.343483151998441	0.334921937659027	0.477897389767814	22.8495435264105	0.789731412395669	0.0246283141389754	0.0464787960875057	22.8495435264105	0.27993221577952	0.439421904924938	NA	22.8495435264105	0.00128164374889228	0.997134010268677	0.997990247418357	22.8495435264105	-0.281152794446918	0.424542840342204	0.67570846975042	22.8495435264105	-0.33031558027669	0.33154333707537	0.55272742447929	-0.61182323077889	0.723872508692651	0.794413487561049
ENSG00000173545.4	ZNF622	chr5	16451628	16465901	-	14273	1629	110	59	60.3333333333333	FALSE	58.0247204282382	0.129556179772104	0.572668011309588	0.710537113528398	58.0247204282382	0.0369874694458229	0.87337866046953	0.941662896543967	58.0247204282382	-0.0115501959193635	0.960372649718169	0.983392924871093	58.0247204282382	-0.194052958910234	0.420094480605659	0.522888074444455	58.0247204282382	-0.00523310048493448	0.981929905557259	0.994406747471846	58.0247204282382	0.346587642433091	0.120073757623006	0.560799766632758	58.0247204282382	0.149783713604287	0.516255994846738	0.651710798065389	58.0247204282382	-0.26895627756825	0.274739097392629	0.360723267138852	58.0247204282382	-0.134789280257038	0.567583922307826	NA	58.0247204282382	0.309600172987268	0.178911061809894	0.389794814919949	58.0247204282382	0.161333909523651	0.498297087692236	0.731112890285033	58.0247204282382	-0.0749033186580161	0.774000788581063	0.875960703336357	0.0581282640066163	0.647787010659349	0.73777169850008
ENSG00000145555.10	MYO10	chr5	16665395	16936372	-	270977	9084	602	338	336.444444444444	FALSE	325.72714170762	0.105636531596464	0.353021112552884	0.518490357400409	325.72714170762	0.115652319064886	0.310199092381347	0.561223849281575	325.72714170762	0.135711975612537	0.232571465044374	0.450689076997504	325.72714170762	0.214970503233482	0.0604557113783026	0.109848493442094	325.72714170762	0.0409739670039554	0.718905339669808	0.91815419617124	325.72714170762	-0.0328183485121039	0.771747431776945	0.973158623999101	325.72714170762	-0.421776689618351	0.000359185010895988	0.00198534926203174	325.72714170762	-0.307672395379071	0.0103429397376322	0.0220825351137701	325.72714170762	-0.0646625645925089	0.576067913214816	0.838332868988715	325.72714170762	-0.14847066757699	0.197349135666852	0.41101678781794	325.72714170762	-0.557488665230888	3.31591285437735e-06	0.000116625392106815	325.72714170762	-0.522642898612553	1.95973318191203e-05	0.000427519514646479	-0.458130583955646	1.57114477772261e-07	3.27810037521446e-06
ENSG00000176788.7	BASP1	chr5	17065707	17276943	+	211236	13140	802	478	486.666666666667	FALSE	480.381405939434	0.0668848181665604	0.629739449381747	0.757071174139262	480.381405939434	-0.0697876383310007	0.616814623780321	0.796117652808703	480.381405939434	0.272222862369685	0.0486898446485263	0.16227764040321	480.381405939434	0.34975327214128	0.0115916194030204	0.0272537474477017	480.381405939434	0.00403473532713503	0.976813086469169	0.99329512011709	480.381405939434	-0.0319631849494719	0.817127991779429	0.977536013489288	480.381405939434	0.162793979360058	0.240489354446482	0.378570838009744	480.381405939434	0.36344151633306	0.00903441068493941	0.0196987643907193	480.381405939434	-0.0628500828394253	0.653612680872752	0.877007208729045	480.381405939434	0.0378244533815288	0.787317493651065	0.887394424765622	480.381405939434	-0.109428883009626	0.432097419088596	0.681314448359823	480.381405939434	0.0136882441917804	0.922255884450519	0.95828758667673	0.0759612545423467	0.934435550883177	0.95087755573457
ENSG00000113360.12	DROSHA	chr5	31400604	31532303	-	131699	6372	439	230	236	TRUE	227.182879984047	0.31185381885168	0.0688047612405832	0.186261296422995	227.182879984047	0.115102646907547	0.504962655026726	0.719692887589364	227.182879984047	-0.31814870513498	0.0694966228051736	0.205791202306591	227.182879984047	-0.330951952986421	0.0615699404049542	0.111529992951333	227.182879984047	0.309238810427393	0.0708607186281711	0.516936511595821	227.182879984047	-0.128781665977158	0.455034541482375	0.881691959402946	227.182879984047	-0.692649938317255	0.00010888801509915	0.000732715235260564	227.182879984047	0.0637330852824882	0.716219943266506	0.777679845152153	227.182879984047	-0.00261500842428698	0.987855726828749	0.997010589496796	227.182879984047	-0.243884312884705	0.161618704551901	0.366106303134525	227.182879984047	-0.374501233182275	0.0410270243383193	0.169234020451554	227.182879984047	0.394685038268909	0.029605801427852	0.118491472991938	0.396859536908432	0.0387088135870494	0.106721270179485
ENSG00000082213.13	C5orf22	chr5	31532373	31555165	+	22792	1949	117	66	72.1851851851852	FALSE	71.1682769601492	0.107901033762868	0.58147265553621	0.717124641871407	71.1682769601492	-0.250603288148619	0.22008511101979	0.46630769649804	71.1682769601492	-0.0826102453359023	0.679426132543297	0.82787249463756	71.1682769601492	0.327178297479538	0.0949995564690218	0.159760183078369	71.1682769601492	0.245899286391246	0.20093908249108	0.663428796444611	71.1682769601492	0.264431218299682	0.16180367080649	0.636947183585624	71.1682769601492	0.712829844502411	0.000141670737731594	0.00091230197920474	71.1682769601492	0.610744305407953	0.00160215658275431	0.00433734944190822	71.1682769601492	0.137998252628378	0.486137025690652	NA	71.1682769601492	0.515034506448301	0.0114251268341477	0.0767344644815673	71.1682769601492	0.795440089838313	5.66298694116534e-05	0.00118441646776752	71.1682769601492	0.283566007928414	0.155389842894388	0.353017209654876	0.143932243860902	0.000120811528860894	0.00114904298476194
ENSG00000113384.9	GOLPH3	chr5	32124810	32174456	-	49646	5165	328	197	191.296296296296	FALSE	182.165933489399	-0.366384432765114	0.142306585593249	0.292592662385356	182.165933489399	0.121895295340538	0.621996274198025	0.800174059612889	182.165933489399	0.172617404919256	0.484441842128374	0.690902905266501	182.165933489399	-0.240866818448681	0.336131036992528	0.440255532111964	182.165933489399	-0.11725995092719	0.636353328882439	0.88692861429822	182.165933489399	0.0530634456798583	0.829390969765291	0.979148831246428	182.165933489399	0.209415917560571	0.396526350356744	0.541929827283752	182.165933489399	-0.559230040620424	0.0280116273779848	0.0520207312750205	182.165933489399	0.249124481837924	0.32287790314466	0.68550868725033	182.165933489399	-0.0688318496606801	0.781203079324553	0.883535813571736	182.165933489399	0.0367985126413152	0.882139499541856	0.948751381371964	182.165933489399	-0.318363222171743	0.219204034736376	0.435527131040662	-0.571269591777392	0.669229918566102	0.753036590269535
ENSG00000150712.6	MTMR12	chr5	32227100	32313115	-	86015	2807	174	94	103.962962962963	FALSE	102.047653644718	0.142769352882984	0.567713742372521	0.706601907915978	102.047653644718	-0.315519955999335	0.216074973501059	0.461785229826048	102.047653644718	-0.14721771537586	0.560415346183402	0.748301768320831	102.047653644718	-0.0768114232858883	0.762723030083376	0.821959023290201	102.047653644718	0.0449897883351989	0.857370546046602	0.965157228076104	102.047653644718	0.106851620833819	0.666784337419497	0.945819984273231	102.047653644718	0.124736995345135	0.618892965239323	0.737823927347593	102.047653644718	0.344329220227971	0.171489761263125	0.242528684195691	102.047653644718	-0.0977795645477851	0.698789149172688	0.893394936882053	102.047653644718	0.422371576833154	0.0986290683247044	0.274156994114186	102.047653644718	0.271954710720996	0.288258465686807	0.548406929178617	102.047653644718	0.42114064351386	0.103475520843456	0.272259103239102	0.517867431648268	0.163067721087564	0.292512841948611
ENSG00000056097.11	ZFR	chr5	32354456	32444867	-	90411	7583	529	279	280.851851851852	FALSE	270.593399996976	0.152791330664691	0.308720435128376	0.475816736097097	270.593399996976	-0.340500978784194	0.0263351537569479	0.141742673281461	270.593399996976	-0.248468666910484	0.103244518978688	0.267617629496615	270.593399996976	-0.440369398137617	0.00462122357871726	0.0124402010552348	270.593399996976	0.0738639189754599	0.62307147077759	0.880670944120293	270.593399996976	-0.0721048317347329	0.630763186618941	0.934540299019156	270.593399996976	0.0727788855541586	0.629718524283687	0.746907711459399	270.593399996976	-0.237969042954878	0.125287390420466	0.186588566065184	270.593399996976	-0.0789274116892307	0.602568170002406	0.852131946991051	270.593399996976	0.268396147049461	0.0823069717221123	0.247985725639665	270.593399996976	0.321247552464642	0.0377228391478695	0.160284864367451	270.593399996976	0.202400355182739	0.210548628123587	0.424198627201531	0.279629342025561	0.0825582633585513	0.183021496105129
ENSG00000113387.7	SUB1	chr5	32531739	32604185	+	72446	21972	1436	800	813.777777777778	FALSE	777.404761800551	-0.204961341646471	0.182761475748723	0.341247158510671	777.404761800551	-0.031256273785047	0.838718392960763	0.927268126523084	777.404761800551	0.252096132325605	0.0994069678908197	0.260282540964811	777.404761800551	-0.133945901528935	0.385113680010844	0.489241424244942	777.404761800551	-0.130776748614399	0.394535594665653	0.786692358675061	777.404761800551	0.242430854349919	0.112142743444738	0.544274680720082	777.404761800551	0.122765080091505	0.423344088055501	0.568241552067895	777.404761800551	-0.550007888585215	0.000425818933468156	0.00136913498122952	777.404761800551	0.0741845930320712	0.631703329413708	0.866202684969399	777.404761800551	0.273687128134966	0.074604592541185	0.234110624154185	777.404761800551	-0.1293310522341	0.399987160833174	0.653153186450533	777.404761800551	-0.41606198705628	0.00829966040426144	0.0481928394228577	-0.492779758938258	0.0392053979041359	0.107796079687281
ENSG00000113407.9	TARS	chr5	33440802	33469644	+	28842	28332	2360	1101	1049.33333333333	FALSE	967.911129504824	-0.599326890260789	0.00395054976141324	0.0418205003612996	967.911129504824	-0.513799778515055	0.01345838282502	0.0939796473283612	967.911129504824	-0.167235374261481	0.420180082589944	0.637670266234157	967.911129504824	-1.52758625398029	3.84505896509007e-13	1.05855824607607e-11	967.911129504824	-0.296883667512252	0.152567045046816	0.623129648479142	967.911129504824	0.113354784323125	0.583939532423637	0.931327146904484	967.911129504824	-0.0503795386136067	0.808077200002905	0.875675698961909	967.911129504824	-1.19074067104499	1.42008149691859e-08	1.20441360816412e-07	967.911129504824	0.302443222748537	0.147001931551011	0.553848781733493	967.911129504824	0.62715456283818	0.00256307747689452	0.0319265907294915	967.911129504824	0.116855835647874	0.574122740285393	0.783283035630024	967.911129504824	0.336845582935301	0.11442165233089	0.29067552421441	0.0323404280187673	0.0100507679013755	0.0399190812798197
ENSG00000151388.6	ADAMTS12	chr5	33523640	33892297	-	368657	2358	143	83	87.3333333333333	FALSE	89.0368750231436	-0.261611699463118	0.229017225004015	0.393350892537292	89.0368750231436	0.415033780033451	0.0439818275901362	0.188740741207273	89.0368750231436	0.989417947165653	6.29005645402628e-07	1.83112893460623e-05	89.0368750231436	1.23855441710819	4.1441831551243e-10	7.1278295903605e-09	89.0368750231436	-0.204040401852364	0.342737616731903	0.757387947522456	89.0368750231436	0.125739337151662	0.54160776757225	0.91696396520577	89.0368750231436	0.818064583815073	4.77594644323635e-05	0.000361398883110823	89.0368750231436	1.02938509818621	3.66361891007543e-07	2.4044922168059e-06	89.0368750231436	0.057571297610754	0.799943180762374	0.929478584663623	89.0368750231436	-0.289294442881789	0.162747270878182	0.367792612944478	89.0368750231436	-0.17135336335058	0.379218790598886	0.634756860643085	89.0368750231436	-0.20916931892198	0.28527684787608	0.506956196772156	-0.267066625956521	0.447630058487848	0.575077641708735
ENSG00000039560.9	RAI14	chr5	34656342	34832732	+	176390	9286	482	347	343.925925925926	FALSE	336.504529945944	0.319991550403274	0.0178188836204859	0.087640022921077	336.504529945944	0.235257123795431	0.0831252491751164	0.274756529398534	336.504529945944	0.524065663105668	9.38259239326275e-05	0.00127724800399281	336.504529945944	0.661268153895888	8.82991749290753e-07	7.42316088159845e-06	336.504529945944	0.301383871292894	0.0255002124440645	0.363800216275668	336.504529945944	0.312759636871207	0.0195287483378054	0.22054944223705	336.504529945944	-0.00453339175728331	0.973691926799918	0.983453152698538	336.504529945944	0.177818879938366	0.19896803639631	0.275422902751326	336.504529945944	-0.0186076791103796	0.890812017503696	0.963304246583498	336.504529945944	0.0775025130757756	0.56668321239062	0.743469738302371	336.504529945944	-0.528599054862951	0.000116976705002292	0.0021087620648635	336.504529945944	-0.483449273957522	0.000482704119557057	0.00589158838275235	-0.467751878464461	4.66494625816142e-05	0.000517346742684388
ENSG00000113456.14	RAD1	chr5	34905369	34919094	-	13725	5928	345	217	219.555555555556	FALSE	215.061984843016	0.417256712656912	0.0109609267236808	0.0682937856673588	215.061984843016	-0.0441389554651875	0.791808892241518	0.904669480833354	215.061984843016	-0.176219649609507	0.294285706360478	0.519856484565034	215.061984843016	0.0444286551641247	0.791367382742715	0.845112496851403	215.061984843016	0.164778241988748	0.31855863217891	0.739614905820011	215.061984843016	0.0560895630145558	0.733390157970128	0.96335857634171	215.061984843016	-0.171459597410343	0.308873685541526	0.451725143976804	215.061984843016	0.174856785256899	0.298838941350757	0.387026253410076	215.061984843016	-0.252478470668164	0.126786153557795	0.53358613762883	215.061984843016	0.100228518479743	0.550779569580878	0.733436493753426	215.061984843016	0.00476005219916368	0.977990886982118	0.993431942334728	215.061984843016	0.130428130092774	0.449011242561136	0.652577142376339	0.382378434901142	0.555986107559202	0.665037796895842
ENSG00000113460.8	BRIX1	chr5	34915481	34926101	+	10620	3968	351	132	146.962962962963	FALSE	137.076119109057	-0.680940065431118	0.000439298841233173	0.0124112725078893	137.076119109057	-0.864707285302799	1.0573566186752e-05	0.000492499566655361	137.076119109057	-0.593302335040225	0.00211441719257195	0.0159823973231513	137.076119109057	-1.14372741473965	1.69688371322426e-08	2.07994978049124e-07	137.076119109057	-0.159167248813519	0.399137125280901	0.789569469363068	137.076119109057	-0.117917509486516	0.52869320010994	0.915628670448713	137.076119109057	-0.375745464242762	0.0498240279843263	0.113871038691459	137.076119109057	-0.634861241148226	0.00133129003587335	0.00369817093459725	137.076119109057	0.521772816617599	0.00806562754391697	0.317358989529346	137.076119109057	0.746789775816283	0.000161859970064965	0.00514396714486339	137.076119109057	0.217556870797463	0.274187761609969	0.533276574233375	137.076119109057	0.508866173591419	0.0175196311147812	0.082540547466413	-0.014393884153723	4.60325660415104e-05	0.000511822737522187
ENSG00000168724.10	DNAJC21	chr5	34929698	34959069	+	29371	7611	540	285	281.888888888889	FALSE	267.730090635636	-0.202190704252442	0.243485996691647	0.40740171524115	267.730090635636	-0.188386970371012	0.277653935350466	0.530110912954374	267.730090635636	-0.0589268909939385	0.733041984619072	0.86010658788978	267.730090635636	-0.243877427800685	0.163181837131571	0.246172599888437	267.730090635636	-0.100583319615017	0.560202171898674	0.855290711466779	267.730090635636	-0.072559013171855	0.672549235429634	0.946504752706895	267.730090635636	-0.482871059708337	0.00592382528280452	0.0206078330488198	267.730090635636	-0.653330460327201	0.000267462166688024	0.000902396824726194	267.730090635636	0.101607384637425	0.562194712722238	0.831218254316178	267.730090635636	0.115827957199157	0.506863833011496	0.700504514684853	267.730090635636	-0.423944168714399	0.0169162506783641	0.0913329148467814	267.730090635636	-0.409453032526516	0.0254635641014372	0.106217899158797	-0.51240231322478	0.0368288342773317	0.102637149084013
ENSG00000164187.6	LMBRD2	chr5	36098514	36152063	-	53549	1224	63	47	45.3333333333333	FALSE	44.3664269720548	-0.0944229128024779	0.726823705879098	0.82637941132698	44.3664269720548	0.153301496687204	0.564550873767836	0.760947110786398	44.3664269720548	0.190392548928685	0.472249506519659	0.681164125347723	44.3664269720548	0.00531323694988074	0.984489249713626	0.989753639710606	44.3664269720548	-0.0977650873669983	0.716449316639269	0.917195626427066	44.3664269720548	-0.0546408378705296	0.836337691589963	0.980322153514488	44.3664269720548	0.196759941979004	0.459455926325461	0.600778712768817	44.3664269720548	0.189267449669911	0.487538796896215	0.576427344823953	44.3664269720548	-0.00334217456452035	0.990445274467426	NA	44.3664269720548	-0.207942334557734	0.442016961957079	0.647655188094568	44.3664269720548	0.00636739305031859	0.981235186983828	0.994321539699267	44.3664269720548	0.18395421272003	0.519098821007776	0.708101082891246	0.186689983679366	0.910504120608497	0.934136683805622
ENSG00000145604.11	SKP2	chr5	36152091	36184421	+	32330	2468	195	81	91.4074074074074	FALSE	83.7641195865134	-0.462326776729173	0.0774839953650783	0.199664948582799	83.7641195865134	0.117093076778896	0.647762540128204	0.816525718005374	83.7641195865134	-0.189631898446999	0.464055858421863	0.675011703582241	83.7641195865134	-1.35050220142821	1.68595657118333e-06	1.31951750898154e-05	83.7641195865134	-0.0608465552029217	0.812900661552659	0.949743154894121	83.7641195865134	0.40378873091438	0.109210311907124	0.538675018719911	83.7641195865134	-0.385153627616559	0.141481932346012	0.255372813369414	83.7641195865134	-1.43163874698822	6.89893595539267e-07	4.31408789024809e-06	83.7641195865134	0.401480221526251	0.130420679520979	0.539582599231729	83.7641195865134	0.286695654135484	0.260924425023983	0.480424309921296	83.7641195865134	-0.19552172916956	0.464646491485142	0.706615141848664	83.7641195865134	-0.0811365455600172	0.79603723919023	0.89037550494577	-0.489905630736611	0.454371139278347	0.57993331595743
ENSG00000152620.8	NADK2	chr5	36192694	36242381	-	49687	3091	211	112	114.481481481481	FALSE	110.410498184835	-0.0116823783138093	0.951873306926781	0.969423506179892	110.410498184835	-0.236941592501943	0.229105261929261	0.477898824024314	110.410498184835	0.11212676294432	0.560036882812528	0.748075929188584	110.410498184835	0.179448526102698	0.355068137516025	0.459877067470158	110.410498184835	0.130047216917636	0.497035527098022	0.828138835262107	110.410498184835	0.145024077065221	0.443978352226494	0.877130292466514	110.410498184835	0.0618507082287581	0.749472350674153	0.835193442180226	110.410498184835	0.0499119955218356	0.800846586637051	0.845490693096235	110.410498184835	0.141729595231445	0.469756959195831	0.781517568236737	110.410498184835	0.381965669567165	0.0531410124257653	0.192725633027281	110.410498184835	-0.0502760547155617	0.798641335581138	0.91223387973259	110.410498184835	-0.129536530580862	0.522909109797887	0.710752392132095	-0.273140293831177	0.322425627997097	0.464916605831825
ENSG00000164190.12	NIPBL	chr5	36876861	37066515	+	189654	10830	558	388	401.111111111111	FALSE	402.475153213022	-0.200353429722019	0.358466378704055	0.523720716394175	402.475153213022	0.00606044201368114	0.977783569960843	0.989845044919242	402.475153213022	-0.00826721474037254	0.969692667792655	0.987509990785964	402.475153213022	0.261023888154382	0.229887463172101	0.325010708802953	402.475153213022	0.0903308835478598	0.677350881925711	0.901602693308338	402.475153213022	0.188443866425713	0.383627431056605	0.846751427616488	402.475153213022	0.570308581065712	0.00833187374071918	0.0272263011087513	402.475153213022	0.879851418424428	4.7258134705151e-05	0.000194657431526906	402.475153213022	0.290684313269879	0.184409339313761	0.571795169870361	402.475153213022	0.182383424412032	0.402059414204952	0.615282732550456	402.475153213022	0.578575795806085	0.00780844546039641	0.0528614793694208	402.475153213022	0.618827530270045	0.00441635653396786	0.0311243875816569	0.328317847689288	0.00292760531573466	0.0156593265088054
ENSG00000197603.9	C5orf42	chr5	37106330	37249530	-	143200	1841	103	69	68.1851851851852	FALSE	67.0627517327374	0.368989141388542	0.103189130800898	0.240970390274076	67.0627517327374	-0.218554656911879	0.357329916843603	0.603243692992025	67.0627517327374	0.0183513160484759	0.937038774865003	0.972826882290569	67.0627517327374	0.401941369538041	0.0797804617168403	0.138490781348512	67.0627517327374	0.312804339651003	0.167279536217629	0.638373677408022	67.0627517327374	0.30636687098034	0.171396982213646	0.6498296041457	67.0627517327374	0.229099972607398	0.318863564171341	0.461092017530532	67.0627517327374	0.415378311216297	0.0732390858214207	0.118806702282226	67.0627517327374	-0.0561848017375396	0.805061963648287	NA	67.0627517327374	0.524921527892219	0.0262736557574716	0.125777828701185	67.0627517327374	0.210748656558922	0.373351688722996	0.628951022132994	67.0627517327374	0.0134369416782556	0.954578750024187	0.978341289349571	0.0681978580024799	0.245539575517317	0.387440857394748
ENSG00000113569.11	NUP155	chr5	37288239	37371283	-	83044	2323	219	72	86.037037037037	FALSE	79.5793423587443	-0.407353257078561	0.0520374779706832	0.158335786607831	79.5793423587443	-0.484533342944983	0.0218855438323357	0.127294419226184	79.5793423587443	-0.776258447193719	0.000314624799285815	0.00338045124120433	79.5793423587443	-1.05034898282694	3.0149578699243e-06	2.21293798680901e-05	79.5793423587443	-0.312771002769526	0.132408689105185	0.602728829381608	79.5793423587443	-0.208352394728	0.308491154063595	0.800084559073319	79.5793423587443	-0.613921854073442	0.00409709991484349	0.0151660647467488	79.5793423587443	-1.26761835212963	6.09207622327139e-08	4.68709114427943e-07	79.5793423587443	0.0945822543090354	0.661853558579047	0.882156916994168	79.5793423587443	0.276180948216983	0.198491973843071	0.412344585006206	79.5793423587443	0.162336593120277	0.475491780249634	0.713761514190783	79.5793423587443	-0.217269369302687	0.393981396124559	0.608629919398588	-0.31507009755786	0.58471288416933	0.687217249155721
ENSG00000082068.4	WDR70	chr5	37379314	37753537	+	374223	2828	195	101	104.740740740741	FALSE	100.899673092624	0.0190904329318692	0.905547926414661	0.94257345289891	100.899673092624	-0.195860298129991	0.233721795274308	0.483503314702054	100.899673092624	-0.419785533377854	0.0122255162251867	0.0594846263763037	100.899673092624	-0.102479893143988	0.5366610925534	0.63054385526761	100.899673092624	0.0140510975765378	0.930142914956175	0.987074076130216	100.899673092624	-0.285257624905768	0.0776033087466186	0.465974989067221	100.899673092624	-0.418759248640717	0.0130282960359518	0.0392397158132809	100.899673092624	-0.519434270090599	0.00320438982703253	0.00795283039733276	100.899673092624	-0.00503933535533136	0.975630591606891	0.993878267462259	100.899673092624	-0.089397326775777	0.598465178916687	0.765659956651733	100.899673092624	0.0010262847371373	0.995433327595985	0.99852469203218	100.899673092624	-0.416954376946611	0.0241708534587362	0.102854441606879	-0.413632727156749	0.29715078336813	0.439881171668644
ENSG00000168621.10	GDNF	chr5	37812779	37839788	-	27009	481	55	16	17.8148148148148	FALSE	16.470905595179	-0.548415251483134	0.0860490058225634	0.214985295208185	16.470905595179	-0.99902221033839	0.00333721677717715	0.0387252241150522	16.470905595179	-1.37052419206832	0.000131644512477895	0.00167604754546226	16.470905595179	-0.565075501999016	0.0860230945912706	0.147455939147201	16.470905595179	-0.577731996746382	0.0695654621442318	0.516132933166892	16.470905595179	-1.01432632412775	0.00198123484886393	0.0446975494940359	16.470905595179	-1.77550587101508	5.19992902749289e-06	5.34061840642506e-05	16.470905595179	-1.93621734943965	5.18686264200579e-06	2.65884565057489e-05	16.470905595179	-0.0293167452632481	0.93204069195447	NA	16.470905595179	-0.015304113789358	0.967160824386722	0.983642011191851	16.470905595179	-0.404981678946758	0.359209857713306	0.616595885242143	16.470905595179	-1.37114184744063	0.00237774152941211	0.0195505713348704	-1.34834519938567	0.0426298438468618	0.114507906617334
ENSG00000113594.5	LIFR	chr5	38475065	38608456	-	133391	3205	208	116	118.703703703704	TRUE	115.807583737141	-0.0360705471544899	0.848321776023019	0.905261763961654	115.807583737141	-0.107167722237456	0.572979591986673	0.767681883657195	115.807583737141	0.126178858164936	0.499584028845035	0.703105315784874	115.807583737141	0.400159507707583	0.031622126358493	0.0641298806380641	115.807583737141	0.208701481005399	0.259890192841851	0.698090334076754	115.807583737141	0.210407204543238	0.251064980048862	0.752528112252935	115.807583737141	0.357672351768654	0.0532896935912931	0.11996059276908	115.807583737141	0.213664146760358	0.261994480729632	0.347003756601174	115.807583737141	0.244772028159889	0.198652391483924	0.584786019091705	115.807583737141	0.317574926780693	0.0947850117614277	0.268030034947489	115.807583737141	0.231493493603718	0.219605799837797	0.471353431538617	115.807583737141	-0.186495360947225	0.334434293887379	0.555082650671248	-0.434189715856468	0.158925936909128	0.287280217819583
ENSG00000145623.8	OSMR	chr5	38845960	38945698	+	99738	2636	266	80	97.6296296296296	FALSE	91.7113965112536	-1.13926575823245	0.013479955019776	0.0758165082906318	91.7113965112536	-0.283086323623471	0.531538306715379	0.73839522633668	91.7113965112536	0.520057531079516	0.245046311330852	0.464929365992315	91.7113965112536	-0.352788834150187	0.43781710885059	0.539755534708806	91.7113965112536	-0.185822988287851	0.680373879149838	0.902999313573132	91.7113965112536	0.592578880772404	0.183957323241088	0.668777860842188	91.7113965112536	0.649612859918103	0.146207409660148	0.261655088066769	91.7113965112536	0.669778608476065	0.135465201366607	0.198893106180959	91.7113965112536	0.953442769944599	0.0400804095456982	0.46324031649653	91.7113965112536	0.875665204395875	0.0521016572702868	0.19088434553489	91.7113965112536	0.129555328838586	0.771848839637989	0.898179804343086	91.7113965112536	1.02256744262625	0.0248324394555839	0.10443198183932	0.066694232803368	0.0159923475333077	0.0557467874977803
ENSG00000164327.8	RICTOR	chr5	38938021	39074510	-	136489	1922	125	67	71.1851851851852	FALSE	71.6234437780803	0.425878970498161	0.0891649067360592	0.219398629738613	71.6234437780803	0.531902195923318	0.0330748691966274	0.161385134692717	71.6234437780803	0.790129693404654	0.00128386307532238	0.0107408234175272	71.6234437780803	1.08242774948318	9.44439157619799e-06	6.08693509439776e-05	71.6234437780803	0.34354121974791	0.171178106336709	0.638413575953753	71.6234437780803	0.651398801945399	0.00754418684817953	0.121284063564856	71.6234437780803	1.08873625202669	7.14112439849001e-06	7.04869060043396e-05	71.6234437780803	1.32089402413509	5.83058323098055e-08	4.49795306189431e-07	71.6234437780803	-0.0823377507502511	0.74338112952063	NA	71.6234437780803	0.119496606022081	0.623304390238036	0.780552627387845	71.6234437780803	0.298606558622032	0.20901795206298	0.458413767606693	71.6234437780803	0.23846627465191	0.315664162117775	0.535810844900638	0.319853677941833	0.612113730128475	0.709617114559003
ENSG00000113638.8	TTC33	chr5	40714577	40756077	-	41500	644	55	22	23.8518518518519	FALSE	22.403272303577	-0.809427232699537	0.0327274267585906	0.122148904937101	22.403272303577	-0.341583269620105	0.346580236881269	0.593380071767514	22.403272303577	0.43427454046745	0.203495562419892	0.412137527847583	22.403272303577	-0.428782329792239	0.250131785987731	0.347568818572014	22.403272303577	-0.895414379242373	0.0185100142048837	0.317098990861796	22.403272303577	0.193103560956261	0.571226066004109	0.928203488589982	22.403272303577	0.19375764960698	0.578129413645944	0.704133025779096	22.403272303577	-0.528065847539181	0.168213431121164	0.23875491538985	22.403272303577	-0.0859871465428365	0.835803551849761	NA	22.403272303577	0.534686830576366	0.140957018032439	0.337771586314107	22.403272303577	-0.24051689086047	0.490926491819488	0.72522535424853	22.403272303577	-0.0992835177469418	0.809586946028907	0.897492694446301	-0.0129989270314029	0.626160029167186	0.720857845201556
ENSG00000132356.7	PRKAA1	chr5	40759481	40798476	-	38995	1828	145	63	67.7037037037037	FALSE	63.9669304848029	-0.723939455310735	0.00369823782559547	0.0404926497371743	63.9669304848029	-0.819260770595507	0.00116307922819841	0.0190537142763987	63.9669304848029	-0.211187525554709	0.381304296380278	0.60365591069426	63.9669304848029	-0.681714224524647	0.00710593313866911	0.0178518442728606	63.9669304848029	-0.565467514279887	0.0213161437884478	0.335797460740502	63.9669304848029	-0.252727525692111	0.288856208676484	0.784568633136826	63.9669304848029	0.179033949040622	0.450093552492451	0.592854806149106	63.9669304848029	-0.407200376613042	0.104558620448886	0.160242052971359	63.9669304848029	0.158471941030848	0.543470657819699	NA	63.9669304848029	0.566533244903396	0.0273454902759388	0.129115665593296	63.9669304848029	0.390221474595331	0.110823442196918	0.315066183243432	63.9669304848029	0.274513847911605	0.308242271591272	0.529697707900718	0.112735358869846	0.0900399814651794	0.194161844602453
ENSG00000145592.9	RPL37	chr5	40825364	40835437	-	10073	78044	4441	2889	2890.51851851852	FALSE	2819.25345151879	-0.0502120652258217	0.677535112703986	0.790136698629077	2819.25345151879	-0.162215700876837	0.179630844724007	0.418911769685189	2819.25345151879	0.210090411801817	0.0814462852602934	0.228076569678563	2819.25345151879	0.113781553735406	0.346274588307382	0.450596213748824	2819.25345151879	0.020593460426927	0.864492020542465	0.965894423357962	2819.25345151879	0.213527994798507	0.0761793900507555	0.462167799471104	2819.25345151879	0.488944667403141	4.91554115130137e-05	0.000370579335964688	2819.25345151879	0.241382836568239	0.0458151890690724	0.0795625723918172	2819.25345151879	0.0708055256527488	0.558434167157683	0.830753737926375	2819.25345151879	0.375743695675344	0.00188061313669069	0.0260534459788806	2819.25345151879	0.278854255601324	0.020763792069225	0.105371964817734	2819.25345151879	0.127601282832833	0.292633495055808	0.515639272322508	0.0547211042775518	0.00483460725775906	0.0228023047291241
ENSG00000083720.8	OXCT1	chr5	41730167	41870621	-	140454	816	76	27	30.2222222222222	FALSE	28.1116230845029	-0.462285771024401	0.179381776189233	0.337288297610289	28.1116230845029	-0.519297533357558	0.134621769642073	0.359478087699333	28.1116230845029	-0.150511803538619	0.65548927858737	0.813648964792188	28.1116230845029	-0.562697039299239	0.111809166400156	0.182231811399687	28.1116230845029	-0.358377470582474	0.292498151584726	0.719639717084697	28.1116230845029	0.131790353759784	0.687239858909852	0.951306898048014	28.1116230845029	-0.620089126247142	0.0773674851528655	0.160181552033215	28.1116230845029	-1.35127703767563	0.0005887822945606	0.00180488688446414	28.1116230845029	0.103908300441927	0.7714981227572	NA	28.1116230845029	0.651087887117342	0.0614474860812915	0.209810139732476	28.1116230845029	-0.469577322708523	0.193879027665515	0.438722579147518	28.1116230845029	-0.78857999837639	0.058246948064239	0.186927329414864	-0.89346598251325	0.0618366855097263	0.148632278671496
ENSG00000151876.8	FBXO4	chr5	41925356	41941845	+	16489	523	44	16	19.3703703703704	FALSE	17.823621681997	-1.03131835515249	0.00741841153943406	0.0566204182775052	17.823621681997	-1.20559808535791	0.00232938427284016	0.0307385976708478	17.823621681997	-0.277872379325733	0.437380985425632	0.652399506908892	17.823621681997	-1.28799426053348	0.0017212600329745	0.00545297709711077	17.823621681997	-0.692752094398044	0.0604396611285787	0.493189924190306	17.823621681997	-0.0873552807103228	0.800695221527774	0.976230426249868	17.823621681997	-0.598596825760691	0.106366137261879	0.20539224284088	17.823621681997	-1.06872244718804	0.00850297330861397	0.018662791900236	17.823621681997	0.338566260754446	0.410021684268872	NA	17.823621681997	1.11824280464759	0.00530901349847482	0.0488758219191854	17.823621681997	-0.320724446434958	0.407332968285593	0.660268658336523	17.823621681997	0.219271813345448	0.638753718088927	0.789463681694246	-0.12221777424225	0.0679274479210338	0.159100521537251
ENSG00000172262.7	ZNF131	chr5	43065278	43192123	+	126845	3069	203	112	113.666666666667	FALSE	110.514616795302	0.190753323986651	0.222438598858069	0.387536070837036	110.514616795302	-0.0535934563580343	0.738193942645012	0.872567517664207	110.514616795302	-0.248401115890502	0.127409255829791	0.307789615218758	110.514616795302	-0.061023405646188	0.708774557778468	0.77961582389291	110.514616795302	0.129452967114918	0.407911832551037	0.791042797025323	110.514616795302	-0.00743521506339828	0.961926313558701	0.995488007933292	110.514616795302	0.212790707602001	0.17569150329923	0.298665157610864	110.514616795302	0.272262055785868	0.0898074221642496	0.141147915780574	110.514616795302	-0.0613003568717332	0.700599767678186	0.893394936882053	110.514616795302	0.046158241294636	0.776643700769875	0.881103661242363	110.514616795302	0.461191823492503	0.00563024133689327	0.0416802316151282	110.514616795302	0.333285461432056	0.0501536607302221	0.171028918341804	0.392928210911566	0.0280425378854416	0.0842082790719364
ENSG00000112972.10	HMGCS1	chr5	43289497	43313614	-	24117	24813	1819	886	919	FALSE	912.290731296558	0.367447101290389	0.00550091309447084	0.0491205887409899	912.290731296558	0.675092285305772	3.01126270774536e-07	2.05936910735252e-05	912.290731296558	1.06121122995161	5.6207988197662e-16	9.68688468598507e-14	912.290731296558	1.60215877838654	1.35602456563582e-34	3.15807126542807e-32	912.290731296558	0.554192628520274	2.6335773231504e-05	0.00310870353336808	912.290731296558	0.54008226922209	3.99938262033681e-05	0.00196929600225385	912.290731296558	0.0923419971175223	0.488604728463366	0.626254193837398	912.290731296558	0.280447515836138	0.0361035611251427	0.0649080713989891	912.290731296558	0.186745527229885	0.157249887022721	0.557178725928149	912.290731296558	-0.135010016083682	0.303041113615284	0.521874099098199	912.290731296558	-0.968869232834087	2.34744280677949e-13	6.32122333313091e-11	912.290731296558	-1.3217112625504	1.62846488760198e-23	1.55916465960736e-20	-1.51060996834259	1.00439132176993e-29	3.32878462295827e-27
ENSG00000151881.10	C5orf28	chr5	43444354	43483995	-	39641	1627	109	59	60.2592592592593	FALSE	58.666235783102	-0.0997015826551571	0.639446045739143	0.76338411971934	58.666235783102	-0.468100424912357	0.0350179949252998	0.167014566972674	58.666235783102	-0.155638329228905	0.467678834331924	0.678219042212942	58.666235783102	0.0311016671423397	0.884897672536191	0.916375825531109	58.666235783102	-0.364006945083442	0.0936220120954673	0.549275982225257	58.666235783102	-0.0994100594580568	0.633246050754936	0.934843450292151	58.666235783102	0.0978716354497881	0.642241819341318	0.756901815921923	58.666235783102	0.370822290189208	0.0791050581739852	0.126817335603394	58.666235783102	-0.264305362428285	0.241752493482714	NA	58.666235783102	0.3686903654543	0.103411804536387	0.280484582842318	58.666235783102	0.253509964678694	0.251408140981274	0.507809135453698	58.666235783102	0.339720623046868	0.126030752911448	0.30837125178886	0.602249423043021	0.139239850445843	0.26288996303502
ENSG00000112992.12	NNT	chr5	43602794	43707507	+	104713	1413	75	51	52.3333333333333	FALSE	51.1055508241211	0.311284330581991	0.208061386829955	0.371578232189372	51.1055508241211	-0.00493954242128365	0.984498316846231	0.992997878114937	51.1055508241211	0.183277018101486	0.463308214872065	0.674763609555425	51.1055508241211	0.381293454834469	0.127469410642658	0.202022594665401	51.1055508241211	0.35029706748066	0.154041528602327	0.625527185419795	51.1055508241211	0.111285724751023	0.651655225331892	0.941168052014688	51.1055508241211	0.362465025593216	0.143594794563977	0.258198618387123	51.1055508241211	-0.322018091376421	0.234907081137552	0.317122719436359	51.1055508241211	0.0390127368986691	0.875038339187372	NA	51.1055508241211	0.116225267172307	0.649485438144404	0.79974761937585	51.1055508241211	0.179188007491729	0.478333010617707	0.715092913340177	51.1055508241211	-0.703311546210891	0.0107805480200938	0.0592448866639974	-0.746029005118977	0.148695807007183	0.275136733730061
ENSG00000112996.5	MRPS30	chr5	44809027	44820530	+	11503	4852	358	172	179.703703703704	FALSE	172.611802048353	0.0295038707779952	0.843572994358181	0.902317340166888	172.611802048353	-0.259994057867118	0.0885922350837812	0.286301486085821	172.611802048353	-0.28726809338883	0.0599021270854599	0.185624271822065	172.611802048353	-0.0608162338699605	0.690099183330014	0.764251746075144	172.611802048353	-0.0750399185879129	0.61687391789774	0.877989390822396	172.611802048353	-0.0363216139478611	0.806259471265583	0.976230426249868	172.611802048353	-0.0957841016417954	0.526976925461465	0.660407026775543	172.611802048353	-0.136506244626633	0.378990678941568	0.471318037298238	172.611802048353	-0.104543789365908	0.494484695608765	0.793964135890928	172.611802048353	0.223672443919257	0.147148117599395	0.346063135740718	172.611802048353	0.191483991747035	0.223982240836543	0.47616758185079	172.611802048353	-0.0756900107566725	0.63814505288905	0.789038091515842	0.0264545843899188	0.406122555137085	0.539172856222275
ENSG00000170571.7	EMB	chr5	49692026	49739082	-	47056	1385	119	46	51.2962962962963	FALSE	48.3175641139217	-0.931393385648373	0.000359298522766742	0.0112231875068196	48.3175641139217	-1.16332202875859	1.50215636371656e-05	0.000647204069307278	48.3175641139217	-0.396899075844802	0.111913990297313	0.282721446611535	48.3175641139217	-0.810558451891897	0.00213278183482625	0.00654260629074325	48.3175641139217	-0.369581198446057	0.135983895979908	0.606071550545077	48.3175641139217	-0.32524204956139	0.182550012718479	0.667659809842339	48.3175641139217	-0.146178486816958	0.552992011181633	0.683075137665157	48.3175641139217	-0.674863712264391	0.0106828787412456	0.0227182542234238	48.3175641139217	0.561812187202316	0.0380149523088594	NA	48.3175641139217	0.838079979197196	0.00229115951343426	0.0297781621829004	48.3175641139217	0.250720589027843	0.33199720992146	0.592580048749975	48.3175641139217	0.135694739627506	0.638226238582502	0.789038091515842	-0.427791991583233	0.0060300116958033	0.0269271464299419
ENSG00000164171.6	ITGA2	chr5	52285156	52390609	+	105453	1576	98	58	58.3703703703704	FALSE	59.5482242620491	0.0826076984054513	0.746338547050319	0.839362993987549	59.5482242620491	0.103849289716435	0.684821879702972	0.8391794848408	59.5482242620491	0.443814178215451	0.0755226456641675	0.217215833674276	59.5482242620491	1.0844752589748	8.9094557349659e-06	5.81171688631349e-05	59.5482242620491	-0.22625677336471	0.384999278652638	0.780230193826383	59.5482242620491	-0.344607670872371	0.183200638598589	0.668348815751074	59.5482242620491	0.29753452614177	0.239703721625655	0.377748165553816	59.5482242620491	0.732109914327338	0.00354711073617442	0.00869819385703329	59.5482242620491	-0.308864471770161	0.246070684458568	NA	59.5482242620491	-0.448456960588806	0.0908766789108069	0.261944506582044	59.5482242620491	-0.146279652073681	0.563875837098076	0.776184998126857	59.5482242620491	-0.352365344647463	0.15196113418368	0.347980093877431	-0.0417616692990883	0.211912663499485	0.349818279956909
ENSG00000164172.14	MOCS2	chr5	52391509	52405893	-	14384	1461	157	54	54.1111111111111	FALSE	49.0677814527146	-0.864808142175602	0.0201695511507505	0.0938957440659196	49.0677814527146	-0.756562805897634	0.0415908564883317	0.183049972807149	49.0677814527146	-0.196363255709043	0.589446383976401	0.76842049784034	49.0677814527146	-1.63598350146921	3.38282754029823e-05	0.000184142924287744	49.0677814527146	-0.578307885706802	0.115613626671102	0.576529294574586	49.0677814527146	-0.0495543084532173	0.890559077529699	0.985988381224902	49.0677814527146	-0.556157096584113	0.131687771860542	0.242158243730749	49.0677814527146	-1.33488630855973	0.000634054435705512	0.00192381939171634	49.0677814527146	0.2865002564688	0.452227803512947	NA	49.0677814527146	0.707008497444416	0.0580701079279476	0.203162858309023	49.0677814527146	-0.35979384087507	0.336469599986309	0.597928383993044	49.0677814527146	0.301097192909481	0.477841357205531	0.677341499430838	0.00887821751047297	0.273731861932952	0.41637201311143
ENSG00000164258.7	NDUFS4	chr5	52856463	52979168	+	122705	3311	208	127	122.62962962963	FALSE	119.358395536901	-0.0687016985863723	0.710065238458788	0.813215332243405	119.358395536901	-0.434352831929328	0.0225152298451961	0.129515177287086	119.358395536901	0.181203952699407	0.320126210377174	0.545643316898179	119.358395536901	0.283438518824101	0.122276181984114	0.195664597986464	119.358395536901	-0.0608201800633834	0.741152928807893	0.926122644185183	119.358395536901	0.0719758599067627	0.690470166201747	0.953088406470476	119.358395536901	0.320727865536429	0.077217982322454	0.159948883094372	119.358395536901	0.180478505818652	0.333481762555097	0.423461884458778	119.358395536901	0.00788151852298893	0.966778126955729	0.991657073818514	119.358395536901	0.506328691836091	0.00819161360796685	0.0622461503173283	119.358395536901	0.139523912837022	0.448723229401108	0.693619587426585	119.358395536901	-0.102960013005449	0.588546135372225	0.757619069092092	-0.114796454055693	0.120808973974336	0.237827298802743
ENSG00000164294.9	GPX8	chr5	54455946	54462899	+	6953	1721	125	64	63.7407407407407	FALSE	60.6460313376991	-0.275423949325629	0.160112038407727	0.313422406851291	60.6460313376991	-0.521876685163445	0.00993836037280251	0.0769127386774087	60.6460313376991	-0.205662271702494	0.29170108827925	0.516880172260395	60.6460313376991	-1.02083464212714	4.30657541909267e-06	3.03929241493215e-05	60.6460313376991	-0.286311878264101	0.142324096851381	0.616311797702629	60.6460313376991	-0.176944731377599	0.351368594962894	0.82951868021788	60.6460313376991	0.226909029663331	0.229184849088111	0.36565188753791	60.6460313376991	-0.654353282055139	0.00229945744108721	0.00593068685119679	60.6460313376991	-0.0108879289384724	0.957908193733631	NA	60.6460313376991	0.344931953785846	0.0964702362308477	0.27102889038437	60.6460313376991	0.432571301365825	0.0299009067790155	0.136464271697115	60.6460313376991	0.366481360072001	0.139262054556756	0.329144889018717	0.372626506244489	0.0689729473107073	0.160893309955703
ENSG00000067248.5	DHX29	chr5	54552073	54603550	-	51477	3713	220	132	137.518518518519	FALSE	133.112274470984	0.137327438137926	0.383503094789727	0.549061976227928	133.112274470984	-0.107489041027967	0.504240422181069	0.719139311144368	133.112274470984	-0.103779946730518	0.518038844751855	0.718946807090793	133.112274470984	-0.13500028749335	0.409860637279662	0.512965738771075	133.112274470984	0.174541250727446	0.265279910726472	0.699913346824866	133.112274470984	0.241324092900519	0.117786551758747	0.555537337988574	133.112274470984	0.0751277263453607	0.636987023223996	0.752834615158576	133.112274470984	-0.10218114051231	0.537228793124773	0.621132498370611	133.112274470984	0.0372138125895197	0.815681153546148	0.936164335391549	133.112274470984	0.348813133928486	0.0299332671270768	0.136618094721409	133.112274470984	0.178907673075879	0.278263870741595	0.537456389842281	133.112274470984	0.0328191469810396	0.850608806815522	0.92243732439305	-0.00600724155468382	0.24920423753275	0.391360108405269
ENSG00000039123.11	SKIV2L2	chr5	54603588	54721409	+	117821	5876	390	202	217.62962962963	FALSE	212.292019556616	-0.055175036880411	0.748011089991987	0.840486304982592	212.292019556616	-0.183717918593074	0.287982599333524	0.539255328014596	212.292019556616	-0.310972487819739	0.0732931940012953	0.213007572583191	212.292019556616	-0.0667529362675686	0.700238290730219	0.772791156662692	212.292019556616	-0.16293858671333	0.343895558204913	0.757502051393594	212.292019556616	-0.139791342135171	0.413127089579624	0.862800807297048	212.292019556616	-0.250880960745779	0.148529721132276	0.264930781825052	212.292019556616	-0.0460294284453804	0.792039384281685	0.838143604857581	212.292019556616	-0.107763549832919	0.537446159012329	0.815766491357999	212.292019556616	0.0439265764579032	0.801334861268999	0.89548729082544	212.292019556616	0.0600915270739596	0.735764964055778	0.878526500931787	212.292019556616	0.0207235078221882	0.907693685172559	0.951648191401867	0.129026900580666	0.972749976879341	0.979456245708025
ENSG00000164509.9	IL31RA	chr5	55147207	55218678	+	71471	882	56	31	32.6666666666667	FALSE	32.9069032397583	0.439295945194387	0.194657940309417	0.355223945710768	32.9069032397583	0.290765071444921	0.397281594575345	0.639405211142277	32.9069032397583	0.665626987268176	0.0464472965027089	0.1565869929436	32.9069032397583	0.87234365802473	0.00908298492389772	0.022041138014426	32.9069032397583	0.0490157489772142	0.88776047054565	0.974212189833514	32.9069032397583	0.517670233598363	0.118936362859651	0.559057276147832	32.9069032397583	0.603864520334721	0.0730818042314388	0.153409477968893	32.9069032397583	1.06353654965025	0.00144481875740827	0.0039574072576564	32.9069032397583	-0.390280196217173	0.261561486671393	NA	32.9069032397583	0.226905162153442	0.501023629175323	0.696110789916301	32.9069032397583	-0.0617624669334548	0.852766037522603	0.93553103685725	32.9069032397583	0.191192891625523	0.562102801935652	0.737988137525462	0.582442987001734	0.745751083163663	0.810766727683735
ENSG00000134352.15	IL6ST	chr5	55230923	55290821	-	59898	1968	138	69	72.8888888888889	TRUE	70.0428757140083	-0.489640151129537	0.119904240842134	0.263709760933301	70.0428757140083	-0.163205953241873	0.599386376206698	0.787037797965343	70.0428757140083	0.341894004477479	0.261722492901144	0.482691193143669	70.0428757140083	-0.301747327615136	0.338970759658667	0.443056514214885	70.0428757140083	-0.486530631043249	0.121328951078083	0.587484729130148	70.0428757140083	0.37825255451163	0.210419262155112	0.699530394286498	70.0428757140083	0.741440450311109	0.0140006622914952	0.0413872065062826	70.0428757140083	0.361421864766945	0.241589052867921	0.324364734896054	70.0428757140083	0.00310952008628773	0.992367291281987	NA	70.0428757140083	0.541458507753503	0.0799940524918161	0.244003097459108	70.0428757140083	0.39954644583363	0.187139048654537	0.429333648098016	70.0428757140083	0.663169192382081	0.0385514892913981	0.14393335494973	0.657907117236832	0.0818755119797218	0.181976086337184
ENSG00000062194.11	GPBP1	chr5	56469775	56560506	+	90731	7337	411	276	271.740740740741	FALSE	270.099915933187	-0.0449125773905568	0.745475382277837	0.838720638345492	270.099915933187	0.212878518887462	0.11940812670983	0.336588999655134	270.099915933187	0.311621147891161	0.0217653794662671	0.0911332725271254	270.099915933187	0.547047215812309	5.51414540739878e-05	0.000280492272582971	270.099915933187	0.0521704683743914	0.703733065380879	0.911067882269686	270.099915933187	0.286261667509164	0.0330640517519178	0.301297314995503	270.099915933187	0.737448754360976	3.41240416975752e-08	6.38130126547332e-07	270.099915933187	0.80818158913795	2.19726310156334e-09	2.16882200987072e-08	270.099915933187	0.0970830457649482	0.490162350023426	0.793395407768052	270.099915933187	0.0733831486217022	0.590099936831199	0.760028330525086	270.099915933187	0.425827606469814	0.00156475955130172	0.0160518250637702	270.099915933187	0.261134373325641	0.0547496956399534	0.179930635899877	0.162983959472301	0.00171766182288113	0.0103721737405513
ENSG00000145632.10	PLK2	chr5	57749809	57756087	-	6278	5506	392	181	203.925925925926	FALSE	196.339993669356	-0.74556196921152	0.00100738982611122	0.0201377679635373	196.339993669356	-0.290521657076287	0.194426479350263	0.437259275923911	196.339993669356	0.43783955869564	0.0468884751628066	0.157519684396844	196.339993669356	0.491560114816592	0.0260755694228289	0.0544051287449193	196.339993669356	-0.544438742179389	0.0155064248112206	0.291744241480979	196.339993669356	-0.482781896887338	0.0306307577348506	0.290180207653753	196.339993669356	-0.432987191700404	0.0543504576153986	0.121867783833435	196.339993669356	-0.638749480469224	0.00535932669128638	0.0124511507411202	196.339993669356	0.201123227032131	0.384585131366174	0.72351528737902	196.339993669356	-0.192260239811051	0.396901720358492	0.611496893318278	196.339993669356	-0.870826750396043	0.000109759786094732	0.00202094033499637	196.339993669356	-1.13030959528582	8.96261957186719e-07	3.21407393139513e-05	-1.33647735599975	2.56856435063957e-07	5.18344707481526e-06
ENSG00000035499.8	DEPDC1B	chr5	59892739	59996017	-	103278	986	93	38	36.5185185185185	FALSE	33.1990168423325	-1.22389701329719	0.00279812705512962	0.0347427389539654	33.1990168423325	-1.10845423620571	0.00657800676406874	0.0594781576977758	33.1990168423325	-0.786921302784873	0.0496850349419615	0.164225525928225	33.1990168423325	-1.55886173609647	0.000247180315785725	0.00103445982570451	33.1990168423325	-0.719779440243492	0.0710062498321871	0.516936511595821	33.1990168423325	-0.650246085396285	0.0994212184916166	0.514303604860214	33.1990168423325	-0.505348271293063	0.203395430940834	0.334540642950404	33.1990168423325	-1.32436102902013	0.001744356102213	0.00465936656316474	33.1990168423325	0.504117573053696	0.231894641053709	NA	33.1990168423325	0.458208150809425	0.271099436062651	0.490281919918364	33.1990168423325	0.28157303149181	0.494445815165653	0.727644627639839	33.1990168423325	0.234500707076336	0.60975932422568	0.772067248734768	-0.276035198209034	0.546365986892902	0.656881918069176
ENSG00000164182.6	NDUFAF2	chr5	60240956	60448853	+	207897	2775	208	107	102.777777777778	FALSE	98.8011615735306	-0.0118497687150151	0.948434025705166	0.967980101800476	98.8011615735306	-0.165839014959695	0.371995061434207	0.61608330662667	98.8011615735306	-0.0426571478506078	0.816504192379137	0.90773018007109	98.8011615735306	0.0525162125822216	0.776877498790157	0.833301955926948	98.8011615735306	-0.187181896630118	0.310980115182074	0.73457117667871	98.8011615735306	-0.0364226928570683	0.84033396378361	0.980440289108405	98.8011615735306	-0.616715194001835	0.00142993731506789	0.00641758846038544	98.8011615735306	-0.663093477213673	0.000929781295953313	0.00270125604424467	98.8011615735306	-0.175332127915103	0.354445146709783	0.706305468376325	98.8011615735306	0.129416322102627	0.491184141495245	0.690012022703705	98.8011615735306	-0.574058046151227	0.00380558079876059	0.0312332236125649	98.8011615735306	-0.715609689795894	0.000525840572859691	0.00627662744780012	-0.539680346200311	0.000544416794763684	0.00408644557532985
ENSG00000188725.3	SMIM15	chr5	60453536	60458301	-	4765	3617	281	126	133.962962962963	FALSE	127.103430636304	-0.196320738986323	0.160704181605155	0.314153342307537	127.103430636304	-0.287697541848601	0.0424189759676168	0.185441039190148	127.103430636304	-0.510198995835813	0.000416720822654956	0.00424454294186496	127.103430636304	-0.401079241541785	0.00608346908970442	0.0156574830185134	127.103430636304	-0.183725335372963	0.186617756828655	0.64997951083493	127.103430636304	-0.0136676577870181	0.919491266072932	0.992482383896999	127.103430636304	-0.4528546411501	0.00175115202490645	0.00758656460463492	127.103430636304	-0.694817827374211	6.60289133651073e-06	3.29838345778046e-05	127.103430636304	0.0125954036133593	0.931053887002213	0.979281813150821	127.103430636304	0.274029884061583	0.0564346254530475	0.200369661116156	127.103430636304	0.0573443546857133	0.711779590440577	0.86728008071641	127.103430636304	-0.293738585832426	0.0759936991500782	0.222961425119586	-0.309997916213632	0.175620534235457	0.3075858015258
ENSG00000130449.5	ZSWIM6	chr5	60628100	60841997	+	213897	1344	89	52	49.7777777777778	FALSE	50.328345894375	0.0766891991122865	0.74809685661183	0.840486304982592	50.328345894375	0.0479034516761249	0.842414527222396	0.928034515606672	50.328345894375	0.608869500168562	0.00712309327297345	0.0403283145421894	50.328345894375	1.06695146655542	1.46200853112579e-06	1.16433710838364e-05	50.328345894375	0.175663617815283	0.453711627993903	0.807275056457457	50.328345894375	0.45819055979131	0.0407813804517417	0.341049648849341	50.328345894375	0.818459142091957	0.000248818885254178	0.0014585526083233	50.328345894375	1.32674600730566	1.54403224725585e-09	1.57327996981536e-08	50.328345894375	0.0989744187029965	0.684974696350165	NA	50.328345894375	0.410287108115185	0.0822747401392338	0.247975318565854	50.328345894375	0.209589641923395	0.341914376701411	0.60266229835318	50.328345894375	0.259794540750241	0.219963438534588	0.436231288803807	0.160170429357917	0.265434389081745	0.408000023317409
ENSG00000068796.12	KIF2A	chr5	61601989	61833076	+	231087	2478	153	88	91.7777777777778	FALSE	87.6750428719613	-0.195648600909221	0.292202593341951	0.459137444716921	87.6750428719613	-0.189345744371766	0.309622832476946	0.560979803922171	87.6750428719613	-0.119113963873426	0.519440031429099	0.72020897367106	87.6750428719613	-0.287126247179897	0.132939126251449	0.20911581798261	87.6750428719613	-0.112581419007756	0.540170485041463	0.847811973728747	87.6750428719613	0.0355571229114497	0.843034641150134	0.980440289108405	87.6750428719613	-0.167261396868412	0.370051912770731	0.515016188616948	87.6750428719613	-0.448655978638026	0.0229371485735133	0.0438247027179522	87.6750428719613	0.0830671819014644	0.664496568353068	0.883771535813391	87.6750428719613	0.224902867283216	0.231798953974451	0.449563715146938	87.6750428719613	-0.0481474329949863	0.803407543878481	0.914284575488757	87.6750428719613	-0.161529731458129	0.440349859465229	0.644556534624274	-0.247964028425104	0.704747761642329	0.778846591875766
ENSG00000086189.5	DIMT1	chr5	61683081	61699766	-	16685	977	79	30	36.1851851851852	FALSE	33.9155601440811	0.0566016474535851	0.804348316239081	0.877795015328288	33.9155601440811	-0.404134811780876	0.095186999745761	0.29772549798249	33.9155601440811	-0.642216135628127	0.00991851749690858	0.0512704650695028	33.9155601440811	-0.539018392185929	0.0331745740919509	0.0666720796884207	33.9155601440811	-0.120498148154959	0.602377807813164	0.872023414434948	33.9155601440811	-0.117749258719609	0.603689476386724	0.933439890287506	33.9155601440811	-0.77808637001437	0.00242858658884175	0.00992748132639911	33.9155601440811	-0.839036909073279	0.00195506259993322	0.00514719658528094	33.9155601440811	-0.177099795608544	0.459069398619277	NA	33.9155601440811	0.286385553061267	0.248650541647773	0.468924136481641	33.9155601440811	-0.135870234386243	0.629661625497247	0.817031684642101	33.9155601440811	-0.30001851688735	0.31445764886642	0.534773210245751	-0.122135443370922	0.570060261414788	0.675295780524249
ENSG00000086200.12	IPO11	chr5	61699799	61924409	+	224610	876	57	33	32.4444444444444	FALSE	30.6787400525939	-0.119416552866257	0.649825576723994	0.770756640692451	30.6787400525939	-0.39245531339253	0.149802361854032	0.380108054209714	30.6787400525939	0.0554479527418016	0.830471211454926	0.914870825632257	30.6787400525939	-0.350470388972073	0.206280404338763	0.298041288428424	30.6787400525939	-0.231566169924664	0.381246486900301	0.77793061274447	30.6787400525939	0.0516351064779057	0.83832755912342	0.980440289108405	30.6787400525939	-0.496262867680406	0.0734988810830131	0.15409728912222	30.6787400525939	-1.05906764444691	0.000762547262109166	0.00226973048621578	30.6787400525939	-0.112149617058407	0.685467567239176	NA	30.6787400525939	0.444090419870436	0.106853839246479	0.286662370108004	30.6787400525939	-0.551710820422207	0.0533043469096171	0.201281138177113	30.6787400525939	-0.708597255474838	0.035390228209389	0.134817681909949	-0.601885790413975	0.0332758310158982	0.0951668887699949
ENSG00000153006.10	SREK1IP1	chr5	64013971	64064512	-	50541	2888	196	106	106.962962962963	FALSE	103.651709476633	-0.106894659102999	0.561166381564142	0.701315548939553	103.651709476633	-0.410697226610622	0.0299946885116161	0.152037782885056	103.651709476633	0.116211607833016	0.521665599707624	0.721655558304799	103.651709476633	-0.00892956423035513	0.961674885460408	0.971825083618194	103.651709476633	-0.132592907559378	0.470152686779246	0.816301773519396	103.651709476633	0.209469031569824	0.238069001467506	0.734756656749821	103.651709476633	0.254610517682667	0.158361842941463	0.27713322514756	103.651709476633	0.0507563609752185	0.786416635955915	0.83352424994245	103.651709476633	-0.025698248456379	0.89227944759102	0.963304246583498	103.651709476633	0.620166258180446	0.00104752321847722	0.017629897604723	103.651709476633	0.138398909849651	0.452511239797065	0.696923923741074	103.651709476633	0.0596859252055737	0.759741607908325	0.868036978881577	0.08495918510294	0.0290684099557126	0.0867021421212792
ENSG00000153015.11	CWC27	chr5	64064757	64314590	+	249833	4302	253	154	159.333333333333	FALSE	155.831011276646	-0.161958632983663	0.317805150142092	0.484695040491045	155.831011276646	-0.178154801994752	0.27393277939559	0.52653998662766	155.831011276646	0.101449041379856	0.52504652521109	0.724471722617127	155.831011276646	0.304431834374811	0.0566112680404709	0.104101429087652	155.831011276646	-0.11597950766913	0.471519406758402	0.816804938856784	155.831011276646	0.118691796402034	0.450101462781217	0.880082665029667	155.831011276646	0.302035328747016	0.0564972423290613	0.125570476437844	155.831011276646	0.208891616119981	0.198344067381939	0.274691550728089	155.831011276646	0.0459791253145328	0.782517240968999	0.92749450840358	155.831011276646	0.296846598396787	0.0694142570773658	0.224781154917573	155.831011276646	0.20058628736716	0.214125699089439	0.465822052273087	155.831011276646	-0.0955402182548298	0.563748238809746	0.739157732145493	-0.143744445959603	0.309719625255983	0.451955291427543
ENSG00000049192.10	ADAMTS6	chr5	64444563	64777747	-	333184	959	119	21	35.5185185185185	FALSE	38.0643635090915	0.534719642780907	0.118417106969321	0.262178882516609	38.0643635090915	0.376629029181701	0.283100488251614	0.534456584913888	38.0643635090915	2.00847092266979	4.34921254967844e-11	3.43827197619992e-09	38.0643635090915	3.24184468181358	1.71017533370049e-28	2.30259075789017e-26	38.0643635090915	0.525256499374293	0.122746105422431	0.590710753447139	38.0643635090915	0.250999600901314	0.46537801513428	0.886473007853146	38.0643635090915	1.57245807402551	5.55957012676689e-07	7.62847385069272e-06	38.0643635090915	2.28947385487433	7.54503949987407e-14	1.62133679227967e-12	38.0643635090915	-0.00946314340661403	0.977637439701431	NA	38.0643635090915	-0.125629428280388	0.719314379978536	0.845883499028537	38.0643635090915	-0.436012848644277	0.105099093212903	0.305731681527881	38.0643635090915	-0.952370826939256	0.000105589682127872	0.00176330676530208	-0.943461596391195	0.001975346831788	0.0115557119141325
ENSG00000123219.8	CENPK	chr5	64813593	64858998	-	45405	2513	179	102	93.0740740740741	FALSE	87.7189424784902	0.0836038522006694	0.609372451922192	0.739780560469643	87.7189424784902	0.0168940406622031	0.91851167814377	0.96193669549889	87.7189424784902	-0.50027784748529	0.00381889276033244	0.0252163976366166	87.7189424784902	-0.721459734739686	7.40213720718052e-05	0.000365525594924209	87.7189424784902	0.104462884738611	0.520785606232877	0.837373015675154	87.7189424784902	-0.131389168921449	0.420846498263848	0.867611633929243	87.7189424784902	-0.770918658512652	1.80931816950515e-05	0.000157008002685054	87.7189424784902	-1.25257011071899	4.55258837866305e-10	5.04237198701022e-09	87.7189424784902	0.0208590325379412	0.900508713756338	0.967417442392389	87.7189424784902	-0.148283209583653	0.379852859986978	0.596753344486379	87.7189424784902	-0.270640811027362	0.15855842549606	0.387932411271875	87.7189424784902	-0.531110375979309	0.015469340816457	0.0755665021629309	-0.549345229621726	0.0968999643020259	0.204225302143176
ENSG00000113593.7	PPWD1	chr5	64859063	64883376	+	24313	766	54	25	28.3703703703704	FALSE	27.0034149467307	-0.178222650784555	0.598098707869586	0.730519711653044	27.0034149467307	-0.385621062852782	0.265093145047541	0.518458645147143	27.0034149467307	0.251366017456022	0.442932829326178	0.656573409140601	27.0034149467307	-0.179288798093488	0.603592954316985	0.690450084607654	27.0034149467307	-0.0585022177865212	0.860682209466345	0.965759580659997	27.0034149467307	0.04519008899365	0.889862397503657	0.9858503830405	27.0034149467307	-0.276878988362928	0.420454365521539	0.565131066557339	27.0034149467307	0.44416271716817	0.180777246608597	0.253481631573277	27.0034149467307	0.119720432998034	0.730818461763065	NA	27.0034149467307	0.430811151846432	0.217235265358821	0.433807219735845	27.0034149467307	-0.528245005818949	0.129059169760081	0.345373560814478	27.0034149467307	0.623451515261657	0.0778790748878354	0.226335240576215	0.498335365751971	0.166848213065375	0.296561685640333
ENSG00000123213.18	NLN	chr5	65018023	65167553	+	149530	2350	159	86	87.037037037037	FALSE	84.1506523812148	-0.0335925890145626	0.865429429787352	0.917044441278605	84.1506523812148	-0.240420937471767	0.234329842725326	0.483993349655834	84.1506523812148	0.0455642708553896	0.817438913294061	0.90802747772922	84.1506523812148	0.313493041532792	0.110857451123441	0.181091688403922	84.1506523812148	-0.0384952734321715	0.845505478287169	0.962319469871951	84.1506523812148	-0.000972491415355621	0.996012173406151	0.998953013690906	84.1506523812148	-0.18590961613882	0.357086618737498	0.501796378613995	84.1506523812148	-0.179533880663384	0.386214976144231	0.478437959953254	84.1506523812148	-0.00490268441760893	0.980769110326134	0.995497504781909	84.1506523812148	0.239448446056412	0.241373772493399	0.461068879424718	84.1506523812148	-0.231473886994209	0.262964527339907	0.521031347916298	84.1506523812148	-0.493026922196177	0.0196184292065023	0.0893443347631296	-0.493686645642512	0.114078974701105	0.228432810058236
ENSG00000112851.10	ERBB2IP	chr5	65222303	65378377	+	156074	3850	217	149	142.592592592593	FALSE	142.562382620997	0.0582225165742479	0.705873119751355	0.809490667385784	142.562382620997	-0.193199274250233	0.223331204829719	0.470409433394694	142.562382620997	0.473124843233137	0.00155743952500298	0.012507415085695	142.562382620997	0.8251347818643	2.54536104758638e-08	2.95996979042535e-07	142.562382620997	-0.00131190531742846	0.993216832260108	0.997892896101516	142.562382620997	0.299570431481711	0.0438239831960184	0.352026337978819	142.562382620997	0.584185591029239	8.89352003388263e-05	0.000619504812157874	142.562382620997	0.857634107172964	9.49369989151119e-09	8.27171000658765e-08	142.562382620997	-0.0595344218916763	0.707923580290222	0.897300335614132	142.562382620997	0.492769705731944	0.00179044583928176	0.025320913266089	142.562382620997	0.111060747796102	0.456281127982345	0.69960399996866	142.562382620997	0.0324993253086638	0.826220694232083	0.907863690318836	0.0908510851024814	0.0426038294787424	0.114473713320338
ENSG00000153914.11	SREK1	chr5	65435799	65479443	+	43644	12122	647	461	448.962962962963	FALSE	440.893839558099	0.0387774697990736	0.838339079219002	0.89883885101781	440.893839558099	0.0459170245712582	0.809229283035338	0.914248516660868	440.893839558099	0.250230071200885	0.186728107267457	0.391683568725336	440.893839558099	0.102231759103285	0.591747508606722	0.679878437555216	440.893839558099	0.107252435511018	0.571919395535829	0.857597518153613	440.893839558099	0.263768081113238	0.162462344572826	0.637204380147492	440.893839558099	0.239828111553805	0.20619012872219	0.338104726774331	440.893839558099	0.33358784092835	0.0799031031276691	0.127883551198203	440.893839558099	0.0684749657119439	0.71973344957015	0.902953871404502	440.893839558099	0.217851056541979	0.251677514500521	0.471765312693276	440.893839558099	-0.0104019596470806	0.956399991697841	0.985447653767822	440.893839558099	0.231356081825064	0.228493066899827	0.446400108958543	0.162425997929746	0.617253130554208	0.713942312212833
ENSG00000069020.14	MAST4	chr5	65892176	66465423	+	573247	4667	438	143	172.851851851852	FALSE	177.577527228713	0.297716082679652	0.118587606372588	0.262253389039638	177.577527228713	0.307975079535897	0.107028714088038	0.316712372698015	177.577527228713	1.01001194013184	5.44213190632915e-08	2.13158411985629e-06	177.577527228713	1.92607181201135	5.17614796763174e-26	5.57535837963533e-24	177.577527228713	-0.125169802923847	0.519922073285345	0.837258177069672	177.577527228713	-0.190373576860606	0.32421590269195	0.81256676717774	177.577527228713	-0.30340554385322	0.126250764643315	0.234411299058705	177.577527228713	1.10026728005785	4.55625428238481e-09	4.20355922390898e-08	177.577527228713	-0.422885885603499	0.0307673346964207	0.456499461396257	177.577527228713	-0.498348656396503	0.0104784593090098	0.0725244047114355	177.577527228713	-1.31341748398506	1.60212124573021e-11	2.76109575489145e-09	177.577527228713	-0.825804531953491	4.89528042383622e-06	0.000132649784315084	-0.402235160982554	2.37586532833961e-14	1.67810094543463e-12
ENSG00000145675.10	PIK3R1	chr5	67511548	67597649	+	86101	1428	78	52	52.8888888888889	TRUE	52.6843636981345	0.599582398761681	0.0204421720530388	0.0945519036935239	52.6843636981345	0.74218428457972	0.003901383106611	0.0426619175707761	52.6843636981345	0.479476488287703	0.0661784566974824	0.198834963835591	52.6843636981345	0.502877471791956	0.0572467272177364	0.105135347066333	52.6843636981345	0.551022553115364	0.0331113307119455	0.401859629218076	52.6843636981345	0.482084978658114	0.0603717320919575	0.411568999554112	52.6843636981345	0.158312341542424	0.555588469395479	0.685496254407338	52.6843636981345	0.507307243341036	0.0580029972910464	0.0972775063559648	52.6843636981345	-0.0485598456463169	0.849641802012631	NA	52.6843636981345	-0.260099305921605	0.303359365300884	0.521913563598695	52.6843636981345	-0.321164146745279	0.231635824053723	0.484585068189107	52.6843636981345	0.00442977154907986	0.986954648314851	0.99387498007819	0.0536946043453253	0.658859016782883	0.745291755018627
ENSG00000134057.10	CCNB1	chr5	68462837	68474072	+	11235	6469	591	226	239.592592592593	FALSE	225.198437572266	-0.262695883967686	0.0859543153619162	0.214880958301213	225.198437572266	-0.514891739437293	0.000881947391361226	0.0155096748395096	225.198437572266	-0.931830426028412	3.53821188443442e-09	1.84780435201039e-07	225.198437572266	-0.847626677789813	9.70751148411485e-08	1.00059361792605e-06	225.198437572266	-0.284654796465988	0.0625876153791522	0.499368038631624	225.198437572266	-0.499320638234735	0.00109606022523749	0.0286293136761979	225.198437572266	-1.14013093552331	1.17448682958266e-12	5.7178265596123e-11	225.198437572266	-1.26226005345612	2.39581530427547e-14	5.50526412718446e-13	225.198437572266	-0.021958912498302	0.888016058756159	0.963177808126413	225.198437572266	0.0155711012025578	0.921406850802487	0.960115151054564	225.198437572266	-0.208300509494899	0.214642592184105	0.466259881440707	225.198437572266	-0.414633375666307	0.0170399463363981	0.0810785298623649	-0.39360171250743	0.169424457964421	0.299960523594353
ENSG00000153044.5	CENPH	chr5	68485375	68506184	+	20809	2472	177	94	91.5555555555556	FALSE	86.4150243963821	-0.0748267321295467	0.678052234572933	0.790205045349603	86.4150243963821	0.0363755149634586	0.839302884521728	0.927268126523084	86.4150243963821	-0.320473612305543	0.0819173860632695	0.228736913709395	86.4150243963821	-0.177140868838371	0.339260506385881	0.443276388707678	86.4150243963821	-0.125686289876996	0.485537624954377	0.823003045237219	86.4150243963821	-0.0611837635046407	0.729509591878418	0.961559267213888	86.4150243963821	-0.300833467945178	0.103876161888329	0.201728017875859	86.4150243963821	-1.28915649773631	2.50800097850704e-09	2.44513013121074e-08	86.4150243963821	-0.050859557747449	0.784764270184634	0.92842113394148	86.4150243963821	-0.0975592784680993	0.592333575907396	0.76169801874258	86.4150243963821	0.019640144360365	0.919600383394438	0.966839245434151	86.4150243963821	-1.11201562889794	8.14972771974683e-07	3.02835155293238e-05	-1.06504297690804	9.06911383586676e-05	0.000905545236658909
ENSG00000134056.7	MRPS36	chr5	68513587	68525956	+	12369	3094	283	111	114.592592592593	FALSE	106.202414585277	-0.715553721546872	0.0054220534295592	0.0490279854492844	106.202414585277	-0.556659080310827	0.0298104701862385	0.151460390091284	106.202414585277	-0.331423191604992	0.191997774077903	0.399327782012715	106.202414585277	-1.10278381300007	3.1832354846845e-05	0.000174490713559328	106.202414585277	-0.49702578110295	0.0511565074364228	0.472209382261114	106.202414585277	-0.216992122198497	0.387924156530108	0.848077641620209	106.202414585277	-0.399648649450988	0.117227768699993	0.221378847882497	106.202414585277	-0.810858469184788	0.00207757013452466	0.00542169044494215	106.202414585277	0.218527940443923	0.405940730846258	0.74158546656617	106.202414585277	0.33966695811233	0.18873769221266	0.401271328348506	106.202414585277	-0.0682254578459955	0.792994109981528	0.910005359663181	106.202414585277	0.291925343815281	0.294691132628807	0.518129665346343	0.0696975266571561	0.524323962986403	0.638510399809757
ENSG00000134058.6	CDK7	chr5	68530668	68573250	+	42582	885	69	33	32.7777777777778	FALSE	30.567304298965	-0.742090593221804	0.0303174253240051	0.116510094379223	30.567304298965	-0.465300353893291	0.166051509988636	0.402154542319303	30.567304298965	0.0883131810253698	0.784402349875463	0.890539532131339	30.567304298965	-0.963377724522571	0.00724109324563524	0.018135033431208	30.567304298965	-0.195963759862129	0.549097906177269	0.852689972522891	30.567304298965	0.0436508033194835	0.89114113900346	0.986252657949245	30.567304298965	-0.168318736420851	0.609444669751122	0.730738716164335	30.567304298965	-0.5025928387316	0.147878289003633	0.213910897489392	30.567304298965	0.546126833359675	0.12129469477676	NA	30.567304298965	0.508951157212775	0.132490795523091	0.327126987112456	30.567304298965	-0.256631917446221	0.44444129098455	0.691042041349121	30.567304298965	0.46078488579097	0.232871358799196	0.451516710575589	-0.0913503576089282	0.203508810529568	0.340695472004885
ENSG00000085231.9	TAF9	chr5	68646811	68665840	-	19029	9229	670	306	341.814814814815	FALSE	324.616585373671	-0.105136512293677	0.519088206143918	0.666515135202226	324.616585373671	-0.498801561432079	0.00252268715256654	0.0322044373239494	324.616585373671	-0.329513272771023	0.0447029091589695	0.152315131760712	324.616585373671	-0.345849038143633	0.0364244260113567	0.0720214040706427	324.616585373671	-0.184288988398426	0.258869467256957	0.697411418944111	324.616585373671	-0.0997601846004909	0.538386773633732	0.916284559830742	324.616585373671	-0.212444171548302	0.194881093431003	0.323500362568859	324.616585373671	-0.717763163265789	2.15327644586005e-05	9.66898547888279e-05	324.616585373671	-0.0791524761047483	0.631534446865733	0.866202684969399	324.616585373671	0.399041376831588	0.0162485798509475	0.0946680274344928	324.616585373671	0.117069101222721	0.482696983509818	0.717261142718127	324.616585373671	-0.371914125122156	0.0314330289346018	0.123771661385996	-0.296552589352532	0.0378875946888515	0.104976657052679
ENSG00000152942.14	RAD17	chr5	68665120	68710628	+	45508	2640	173	92	97.7777777777778	FALSE	91.9611518536969	-0.612914919326639	0.0310192226678461	0.117698213002567	91.9611518536969	-0.422660817459681	0.134562162318368	0.359478087699333	91.9611518536969	-0.225127805888148	0.421524763370359	0.639148141116028	91.9611518536969	-0.361166758669741	0.203361776896275	0.29446621265589	91.9611518536969	-0.0296559545148597	0.91496438220445	0.983686597811073	91.9611518536969	0.249745944065557	0.362587302368813	0.83801432402222	91.9611518536969	0.236009125693035	0.393556823454672	0.538383735149851	91.9611518536969	-0.401884277079286	0.161126644076995	0.230138951104171	91.9611518536969	0.58325896481178	0.0422676986900853	0.464452457576027	91.9611518536969	0.672406761525239	0.0171745026094223	0.0971718246785237	91.9611518536969	0.461136931581183	0.102074894734473	0.301285307322258	91.9611518536969	-0.0407175184095456	0.890490913829772	0.943560376442713	-0.628994983361399	0.0263305403490236	0.080715142720575
ENSG00000145736.10	GTF2H2	chr5	70330784	70363516	-	32732	596	78	15	22.0740740740741	FALSE	19.1587701198136	-1.22153044979519	0.0194095353494035	0.0918303783072869	19.1587701198136	-1.36094765857634	0.00998989256394293	0.0769976915481053	19.1587701198136	-0.979084008990173	0.0580603821158647	0.18177388801821	19.1587701198136	-2.7719398433093	6.73856216595842e-06	4.53996795809724e-05	19.1587701198136	-0.976614536187607	0.0578695587234594	0.487809530811128	19.1587701198136	-0.0450043240216219	0.927673482431194	0.992832397446575	19.1587701198136	-0.928416224749177	0.0724823523248965	0.15237385459469	19.1587701198136	-2.02453170651115	0.00041357707286569	0.00133475417111747	19.1587701198136	0.244915913607586	0.652011670931823	NA	19.1587701198136	1.31594333455472	0.013150429252512	0.083382817416406	19.1587701198136	0.0506677842409963	0.925144809530602	0.969666620187979	19.1587701198136	0.74740813679815	0.272835700758794	0.493494812491373	0.499091738839309	0.135553957842419	0.257737964414856
ENSG00000145734.14	BDP1	chr5	70751442	70863649	+	112207	9259	470	329	342.925925925926	FALSE	336.424898533107	0.251951395851381	0.196749911728225	0.358282753457758	336.424898533107	0.163650598716214	0.402981747122611	0.641391524742434	336.424898533107	0.159520863252201	0.414766758657735	0.632798363908233	336.424898533107	0.157692991998735	0.422188134175692	0.525038988626344	336.424898533107	0.197434953353507	0.311889641754824	0.734614694213358	336.424898533107	0.407111392529154	0.0358133745967888	0.316057614951212	336.424898533107	0.301896599611826	0.122153741028052	0.228428556084793	336.424898533107	0.220798654114964	0.262471761770337	0.347475675399446	336.424898533107	-0.0545164424978739	0.780753469941059	0.927349618220231	336.424898533107	0.24346079381294	0.212048455819987	0.427988940949939	336.424898533107	0.142375736359625	0.46838748212227	0.708708504556207	336.424898533107	0.063105662116229	0.751083432550755	0.863866249104358	0.117354248446764	0.702619774051094	0.777310899088237
ENSG00000131844.11	MCCC2	chr5	70883115	70954531	+	71416	2170	191	81	80.3703703703704	FALSE	75.7479171956581	-0.100299585543726	0.643565485139405	0.765861591692618	75.7479171956581	-0.179394124906691	0.411447221119161	0.648531563719236	75.7479171956581	-0.186448651747914	0.392713562826977	0.614046955340239	75.7479171956581	-0.518074132592113	0.022381695275332	0.0476451826744244	75.7479171956581	-0.319433154665409	0.144684473325117	0.618499757180833	75.7479171956581	-0.357046325967222	0.0997598581807202	0.515675283709218	75.7479171956581	-0.488782282009031	0.0288824325587035	0.0737421989209921	75.7479171956581	-0.677737390829194	0.00367951771925209	0.00898198418889384	75.7479171956581	-0.219133569121683	0.329277108978422	NA	75.7479171956581	-0.17765220106053	0.428124385665957	0.637488825174279	75.7479171956581	-0.302333630261116	0.189638824637047	0.433108336044907	75.7479171956581	-0.159663258237081	0.519403456079502	0.708292385035142	0.05777806924733	0.478928695186479	0.600542573693523
ENSG00000131711.10	MAP1B	chr5	71403061	71505395	+	102334	27743	1696	1023	1027.51851851852	FALSE	1008.16411626984	0.0339592337107933	0.86035861250787	0.913468477572735	1008.16411626984	0.276131936996435	0.152055842028071	0.383052469222159	1008.16411626984	0.21805308958602	0.258137158571722	0.479699783354007	1008.16411626984	0.816573547750896	2.19552315121435e-05	0.00012688680747159	1008.16411626984	0.0515721753165602	0.789270683351309	0.9420697617722	1008.16411626984	0.063371258443087	0.742259078133028	0.96627024059735	1008.16411626984	-0.147998399105208	0.444231449834213	0.586814378886087	1008.16411626984	0.368951340010633	0.0561437223609314	0.094749403757177	1008.16411626984	0.0176129416057668	0.927458814164635	0.977769828946704	1008.16411626984	-0.212760678553348	0.27013716481606	0.4896434870596	1008.16411626984	-0.366051488691228	0.0588188924842334	0.214689441240196	1008.16411626984	-0.447622207740264	0.0204015685675382	0.0915626647637898	-0.466262978991925	0.0540637773294299	0.134799643879542
ENSG00000113048.12	MRPS27	chr5	71515236	71616473	-	101237	12702	825	466	470.444444444444	FALSE	450.029164521328	-0.276103762220541	0.118196099409141	0.262026186932999	450.029164521328	-0.118014415655189	0.503412619299115	0.718315373489066	450.029164521328	-0.0858202186079985	0.626215807168076	0.793812762843798	450.029164521328	-0.22849272105666	0.197652961008373	0.287552855817855	450.029164521328	-0.164141223466494	0.351700272914112	0.76085599634397	450.029164521328	-0.0991773215027712	0.572048547500501	0.928203488589982	450.029164521328	0.00672729531525429	0.969528546482875	0.980566606225697	450.029164521328	-0.392191345037433	0.0283013216958992	0.0524569776411192	450.029164521328	0.111962538754047	0.52957527650927	0.812169847243577	450.029164521328	0.0188370941524176	0.915261010330955	0.957168381695393	450.029164521328	0.0925475139232528	0.601978006092382	0.800995132566099	450.029164521328	-0.163698623980773	0.36652974788513	0.58402123474966	-0.278098021740072	0.845138633387572	0.887035274531146
ENSG00000049883.10	PTCD2	chr5	71616194	71656052	+	39858	938	67	33	34.7407407407407	FALSE	32.7419563990582	-0.367629723326187	0.213105951370488	0.377458167103699	32.7419563990582	-0.396488933903011	0.182493980124753	0.422956058831359	32.7419563990582	-0.222497185926094	0.445873425061729	0.659391526513519	32.7419563990582	-0.517801723362573	0.0918360558151765	0.155563454483856	32.7419563990582	0.106014399917907	0.707685697227101	0.913511721597853	32.7419563990582	0.137836539062473	0.620666728875527	0.934212023933782	32.7419563990582	0.0677292533742731	0.813096871859025	0.878695519019419	32.7419563990582	-0.749367229283672	0.0197858564311245	0.0385734671644796	32.7419563990582	0.473644123244094	0.114817471210449	NA	32.7419563990582	0.534325472965484	0.0734804924521363	0.231934580021999	32.7419563990582	0.290226439300367	0.334266201137438	0.594984215299212	32.7419563990582	-0.2315655059211	0.5053301525244	0.698481773429256	-0.707981751152611	0.164058416952249	0.293497753471513
ENSG00000083312.13	TNPO1	chr5	72112139	72212560	+	100421	28883	1704	1019	1069.74074074074	FALSE	1050.33401015434	0.192360352757052	0.297479835808438	0.464633631531867	1050.33401015434	-0.00939949440001696	0.959463218254839	0.981489729360045	1050.33401015434	-0.413409994784384	0.0258334041162503	0.103001924833761	1050.33401015434	-0.185410350402373	0.317445139955257	0.420252691810485	1050.33401015434	0.228825842103278	0.215023508407959	0.673032172884628	1050.33401015434	-0.00410982015071376	0.982236380508793	0.998113186536832	1050.33401015434	0.0685600500074773	0.710755700468792	0.805972084608446	1050.33401015434	0.210582489210636	0.255394458251868	0.33961945165993	1050.33401015434	0.0364654893462264	0.843578264537553	0.950123341725351	1050.33401015434	0.0052896742493032	0.977205416705921	0.988244697179233	1050.33401015434	0.481970044791861	0.00955676479719233	0.06137887816588	1050.33401015434	0.395992839613008	0.0334695987074429	0.129504953777295	0.359166168673652	0.0379919343850135	0.105198103661845
ENSG00000157107.9	FCHO2	chr5	72251808	72386349	+	134541	555	58	20	20.5555555555556	FALSE	19.6968324701144	-1.08912407850442	0.0138877112810086	0.0772137828489838	19.6968324701144	-1.49545159717951	0.00140403822386612	0.0219177488678521	19.6968324701144	-0.370186414598629	0.3716959289376	0.593240196268808	19.6968324701144	-0.272175011699099	0.515206773032903	0.611253856977079	19.6968324701144	-0.385593838822288	0.350017340466081	0.760501511078488	19.6968324701144	-0.0705768828009712	0.859586147866205	0.983785848380802	19.6968324701144	-0.0235768346272909	0.953692837328252	0.971503898834659	19.6968324701144	0.658979663097283	0.0970370972921975	0.150552514830188	19.6968324701144	0.70353023968213	0.126190521353465	NA	19.6968324701144	1.42487471437854	0.00259706324664978	0.0321535833281338	19.6968324701144	0.346609579971338	0.416498412856297	0.667656910918135	19.6968324701144	0.931154674796382	0.0273299364091163	0.111645034795278	0.224173589328103	0.00221032929229102	0.0125470405215229
ENSG00000145741.11	BTF3	chr5	72794233	72801460	+	7227	19391	1387	708	718.185185185185	FALSE	688.946886319941	-0.116806410665358	0.232605394009067	0.396824525871339	688.946886319941	-0.298249484871199	0.00251271121964684	0.0321246774179478	688.946886319941	-0.427279584665803	1.62798012115718e-05	0.000306965091991498	688.946886319941	-0.356298009617311	0.000354116298702957	0.00140618439904303	688.946886319941	-0.199270000005066	0.0419941870398585	0.443235294782296	688.946886319941	-0.00560391759951452	0.953822726986331	0.99467197405541	688.946886319941	0.051938449500187	0.59451427046924	0.718100570315874	688.946886319941	-0.191419866938125	0.0550983792063361	0.0932409139082871	688.946886319941	-0.0824635893397081	0.407540985124542	0.741661551119378	688.946886319941	0.292645567271685	0.00318036681293819	0.0360843821448549	688.946886319941	0.47921803416599	1.81730626928608e-06	6.89855864424588e-05	688.946886319941	0.164878142679186	0.110018981801826	0.283502860701655	0.244145946644246	4.64329959213658e-06	6.93436959886325e-05
ENSG00000164331.5	ANKRA2	chr5	72848160	72861511	-	13351	1453	141	48	53.8148148148148	FALSE	56.1371679237318	-0.0297603453249088	0.90696307915805	0.943421155613824	56.1371679237318	0.0134194659914524	0.957986993258314	0.981164645567936	56.1371679237318	0.472955614355078	0.0509611231835616	0.16690687893301	56.1371679237318	1.16953524824082	5.26609741861478e-07	4.62080329026008e-06	56.1371679237318	0.149776805635634	0.546055847575967	0.851310969827091	56.1371679237318	0.274449805631614	0.254592788453621	0.755537107008235	56.1371679237318	1.10649067266001	1.81251823166219e-06	2.11632379434053e-05	56.1371679237318	2.11205670195715	2.98188545852256e-21	1.65773593523154e-19	56.1371679237318	0.179537150960543	0.490283879683084	NA	56.1371679237318	0.261030339640162	0.303119399557443	0.521874099098199	56.1371679237318	0.633535058304936	0.00629944284779076	0.0450943334605074	56.1371679237318	0.942521453716329	9.92832877076982e-06	0.000240992701458376	0.764354752356096	3.07407208722853e-05	0.000361381707716892
ENSG00000164338.5	UTP15	chr5	72861268	72877794	+	16526	963	92	34	35.6666666666667	FALSE	33.3551819425852	5.86753690017215e-05	0.999822648843776	0.999938691398192	33.3551819425852	-0.226175804151663	0.402277385524436	0.640893861367205	33.3551819425852	-0.228151967757097	0.397075151246128	0.617616710882289	33.3551819425852	-0.906835910526227	0.00228115035275694	0.00692624122258864	33.3551819425852	-0.247953148693495	0.355132998530107	0.76351822563222	33.3551819425852	-0.456205848495575	0.08936696662774	0.495565859379876	33.3551819425852	-0.979954966763409	0.000871638920006332	0.0042410573538648	33.3551819425852	-0.98929701552879	0.00124819531913954	0.00350006477872612	33.3551819425852	-0.248011824062497	0.36861280129015	NA	33.3551819425852	-0.230030044343912	0.41474521479726	0.625397492600058	33.3551819425852	-0.751802999006312	0.0140702318410276	0.0800813657689135	33.3551819425852	-0.0824611050025627	0.809335828776787	0.897387894706552	0.163545842358182	0.124938658756004	0.243243656235989
ENSG00000171617.9	ENC1	chr5	73923234	73937249	-	14015	2921	249	103	108.185185185185	FALSE	99.2015273302556	-0.835414191846099	0.0125426779172949	0.0730794364663423	99.2015273302556	-0.716029865217428	0.0320705973075318	0.158005910233849	99.2015273302556	-0.637765795309602	0.055641897852151	0.177120884297002	99.2015273302556	-1.2286555982722	0.000316738543444085	0.00128017637376064	99.2015273302556	-0.384029405544775	0.246117850259825	0.692115069431098	99.2015273302556	-0.294505644304384	0.37142480447051	0.84053300589993	99.2015273302556	-0.413900969540578	0.212628237781706	0.346027861183184	99.2015273302556	-1.40117674071151	5.1791383797431e-05	0.000211209822140304	99.2015273302556	0.451384786301325	0.182061818491156	0.566796227378128	99.2015273302556	0.421524220913044	0.209772565321867	0.424890733992042	99.2015273302556	0.223864825769024	0.507564511262629	0.738548360950704	99.2015273302556	-0.172521142439304	0.631064037906149	0.78559514235178	-0.628490457135876	0.448392572385401	0.575187312581949
ENSG00000049860.9	HEXB	chr5	73935848	74018472	+	82624	18258	1217	694	676.222222222222	FALSE	642.6635296989	-0.431547806259107	0.0960955451655777	0.230143221982152	642.6635296989	-0.125408838398997	0.628103895001233	0.802482233758782	642.6635296989	0.386600107277305	0.134331206641631	0.318265605617523	642.6635296989	-0.100597002561274	0.697889846954836	0.77069291441879	642.6635296989	-0.312160900175932	0.228214881577258	0.678346890152201	642.6635296989	0.025583582170196	0.921105993271257	0.992482383896999	642.6635296989	0.145646714595083	0.573236607850376	0.69965720252786	642.6635296989	-0.453442139365782	0.0815066783878849	0.130015373503962	642.6635296989	0.119386906083175	0.646432055426455	0.874414402384565	642.6635296989	0.150992420569193	0.560028149415629	0.739353847635128	642.6635296989	-0.240953392682222	0.351541190837388	0.611197367429121	642.6635296989	-0.352845136804509	0.176934450926004	0.381886216675062	-0.47510847627942	0.560184709917863	0.668575020133272
ENSG00000164347.13	GFM2	chr5	74017029	74063196	-	46167	1112	77	40	41.1851851851852	FALSE	39.2700232498158	-0.394904586332466	0.218886061542443	0.383830116465452	39.2700232498158	-0.296708509044422	0.353976311187717	0.600563857970729	39.2700232498158	-0.0904756780410187	0.774351109932088	0.883317912931533	39.2700232498158	-0.366328413847047	0.260915702034842	0.358925703134456	39.2700232498158	-0.592814531542351	0.0677073464187501	0.512393784837362	39.2700232498158	-0.115093440169835	0.711846655573692	0.956939568030968	39.2700232498158	0.135070195644316	0.66590241340341	0.775289508647673	39.2700232498158	-0.210311824276615	0.518847743742301	0.604912868059452	39.2700232498158	-0.197909945209885	0.55798017924491	NA	39.2700232498158	0.181615068874587	0.575561718867025	0.751001715850568	39.2700232498158	0.225545873685334	0.482457728901658	0.717261142718127	39.2700232498158	0.156016589570433	0.649868975510273	0.798128983270859	0.348670503170449	0.876542139757149	0.909344094672501
ENSG00000164346.5	NSA2	chr5	74062817	74072737	+	9920	24078	1472	879	891.777777777778	FALSE	872.242906169449	0.27541102834094	0.1803654355635	0.33823916392833	872.242906169449	0.123191010841215	0.549502085603836	0.748608491401471	872.242906169449	-0.248364490705275	0.228722823386779	0.445805150220284	872.242906169449	-0.185496456629794	0.369255561479581	0.473987065882548	872.242906169449	0.332424639720608	0.105716488907321	0.565195127384789	872.242906169449	0.0584416308012967	0.776176907277762	0.973211219986286	872.242906169449	0.00571686462253184	0.97786463578929	0.98633496038819	872.242906169449	-0.0340576614834878	0.869113329824566	0.900029991959895	872.242906169449	0.0570136113796672	0.781611879927315	0.92746438112005	872.242906169449	-0.0647493800399188	0.753256744861184	0.867523839945044	872.242906169449	0.254081355327807	0.219589409178341	0.471353431538617	872.242906169449	0.151438795146306	0.466266468434355	0.668520636176496	0.0936157453425466	0.737584875232718	0.804935267208755
ENSG00000198780.7	FAM169A	chr5	74073399	74162776	-	89377	1399	110	46	51.8148148148148	FALSE	49.1892584045254	-0.410140735310895	0.0731431008443201	0.192626558672221	49.1892584045254	-0.520566364705935	0.0252640697006859	0.138853434850222	49.1892584045254	-0.224492719584059	0.318839731667093	0.544803087006809	49.1892584045254	-0.360008031542018	0.12276512622596	0.19626476673267	49.1892584045254	-0.229886397799227	0.304315315957066	0.73072832972852	49.1892584045254	-0.145445726829555	0.506101528460099	0.906829697107371	49.1892584045254	-0.46788683694934	0.0439888791308313	0.10289146891161	49.1892584045254	-0.237694307159479	0.309521195763732	0.398021809266688	49.1892584045254	0.180254337511668	0.450025117386682	NA	49.1892584045254	0.375120637876381	0.114397027495818	0.298714904827717	49.1892584045254	-0.24339411736528	0.316943469203871	0.576790258527932	49.1892584045254	0.122313724382539	0.62767251125235	0.782955128758179	-0.0598789769102927	0.373081815558944	0.509914441164394
ENSG00000113161.11	HMGCR	chr5	74632154	74657929	+	25775	7354	437	289	272.37037037037	FALSE	260.517323429209	-0.424115886285512	0.113994054414536	0.256739876343455	260.517323429209	-0.029689710756163	0.911378246173884	0.958772152433468	260.517323429209	0.534037854717612	0.0437051460601786	0.14962544441818	260.517323429209	0.299610855726718	0.260362281855335	0.358430417507442	260.517323429209	0.0519690767958877	0.845165228060061	0.962186387923576	260.517323429209	0.369090834865633	0.162912985090891	0.637958856857909	260.517323429209	0.576814808756996	0.0294013502888014	0.0747901306522022	260.517323429209	-0.121237117017364	0.652190250693727	0.72309873780595	260.517323429209	0.476084963081399	0.0772679475191238	0.503059980591132	260.517323429209	0.398780545621796	0.134265800756077	0.329432917174009	260.517323429209	0.0427769540393838	0.871585850941836	0.945901168459169	260.517323429209	-0.420847972744082	0.119323857003451	0.298442289756157	-0.900818555616398	0.126463304962279	0.245601599923363
ENSG00000113163.11	COL4A3BP	chr5	74664311	74807963	-	143652	2245	129	80	83.1481481481482	FALSE	80.9257543589989	-0.0678394507267863	0.692558014573999	0.800291325142034	80.9257543589989	0.00548643036026146	0.974413134466744	0.988407060588573	80.9257543589989	0.262973996837436	0.113144335403713	0.284744374466645	80.9257543589989	0.150101062002215	0.382350252669094	0.486951245529054	80.9257543589989	0.120358295870918	0.471290421713495	0.816804938856784	80.9257543589989	0.0606697666373536	0.713114498586375	0.957470154173844	80.9257543589989	0.30509727862196	0.066725505199708	0.142685697891842	80.9257543589989	0.182779637864289	0.293489938198719	0.381448385740326	80.9257543589989	0.188197746597705	0.284083028037031	0.655576218546995	80.9257543589989	0.0551833362770921	0.75003579305968	0.865781437213029	80.9257543589989	0.0421232817845241	0.803826646138702	0.914638689498442	80.9257543589989	0.0326785758620744	0.857900027700992	0.927194849956033	-0.157811186593782	0.868284177253685	0.904060506935114
ENSG00000122008.11	POLK	chr5	74807581	74896969	+	89388	1718	115	55	63.6296296296296	FALSE	62.4433125286508	-0.311599475615284	0.304552590647063	0.471916862723564	62.4433125286508	-0.0370120852716319	0.901851136001377	0.953669954392759	62.4433125286508	0.0169991343240917	0.954669509807976	0.981200759305264	62.4433125286508	-0.0536052445087985	0.859610923733459	0.896872179417752	62.4433125286508	-0.477114688500787	0.11826093164922	0.585355947011126	62.4433125286508	0.297381536579024	0.310237885364403	0.800835905521851	62.4433125286508	0.303858291784597	0.305168919131757	0.447881847912672	62.4433125286508	0.294458019634157	0.327176667219615	0.416622039519939	62.4433125286508	-0.165515212885504	0.598831656165407	NA	62.4433125286508	0.334393621850656	0.263814960747036	0.483370937009825	62.4433125286508	0.286859157460505	0.341196478444993	0.602556134156462	62.4433125286508	0.348063264142956	0.260690736691253	0.482261073007412	0.513266151884335	0.381115044989287	0.516772402662371
ENSG00000181104.6	F2R	chr5	76011868	76031606	+	19738	1831	125	68	67.8148148148148	FALSE	66.6665641449013	-0.325788190767626	0.104210235328349	0.242566071805615	66.6665641449013	-0.245032276596858	0.220023013643883	0.466290779284147	66.6665641449013	0.186759983103839	0.329075809036015	0.554581463913276	66.6665641449013	0.585562116036829	0.00190007255817592	0.00593436942145775	66.6665641449013	-0.189310095382285	0.335546138738349	0.753070286125637	66.6665641449013	-0.253248284643329	0.192431579416743	0.676962763543717	66.6665641449013	-0.814495043951282	0.00015191786148514	0.00096397364684643	66.6665641449013	0.0376663496811435	0.851213139171487	0.88575095039738	66.6665641449013	0.136478095385342	0.514406717831068	NA	66.6665641449013	-0.00821600804647123	0.968259251439339	0.984062956280481	66.6665641449013	-1.00125502705512	4.679084314243e-06	0.000157338997249127	66.6665641449013	-0.547895766355685	0.00670969240224714	0.0415952657770961	-0.684804005683141	2.55770679766219e-05	0.000307817869768926
ENSG00000164251.4	F2RL1	chr5	76114758	76131140	+	16382	857	128	22	31.7407407407407	FALSE	27.4471224534317	-1.63812759644455	0.000704156186888745	0.0164114028698149	27.4471224534317	-1.7434948195719	0.000348890589899814	0.00795341326234576	27.4471224534317	-1.02705026747885	0.0292681731859853	0.113197418466623	27.4471224534317	-2.34472613510748	5.46165297649904e-06	3.76504509587938e-05	27.4471224534317	-1.2338432712125	0.0091951284430372	0.240104308465611	27.4471224534317	-0.430638834956925	0.34904847312217	0.828571288646602	27.4471224534317	-1.45087981271868	0.00255796009934811	0.0103401769135253	27.4471224534317	-1.98326804883548	9.25044371205299e-05	0.000354114053606222	27.4471224534317	0.404284325232055	0.419929515054438	NA	27.4471224534317	1.31285598461497	0.0076471446534479	0.060014066920547	27.4471224534317	-0.423829545239821	0.393226100979964	0.647264434029485	27.4471224534317	0.361458086272001	0.520508339793911	0.70901365222955	-0.048656627217579	0.0915804425606322	0.196061782247197
ENSG00000164252.8	AGGF1	chr5	76325076	76361059	+	35983	2568	147	92	95.1111111111111	FALSE	93.0454341530335	-0.126431541970778	0.552541311657851	0.693848152606356	93.0454341530335	-0.218693310993721	0.308514992736003	0.559882399122339	93.0454341530335	-0.216009002483125	0.313544781359068	0.539962364435056	93.0454341530335	0.119909060620681	0.572878394468121	0.663507140474704	93.0454341530335	0.0245020314208164	0.90730600753595	0.980960585563021	93.0454341530335	-0.00672211033925916	0.974298035506149	0.998113186536832	93.0454341530335	-0.017727731313301	0.933528278732006	0.959054432100743	93.0454341530335	0.232266124127372	0.27640358407114	0.36252202190883	93.0454341530335	0.150933573391594	0.485862001318943	0.79097093076009	93.0454341530335	0.211971200654462	0.328016351835945	0.546829900173068	93.0454341530335	0.198281271169824	0.367581705274613	0.62412838509386	93.0454341530335	0.112357063506692	0.608366667365132	0.771039207631319	-0.0394713607162839	0.647623315129535	0.73768276357848
ENSG00000132846.5	ZBED3	chr5	76367897	76383148	-	15251	1445	101	54	53.5185185185185	FALSE	52.1194451151745	0.0564728989404866	0.816318228104277	0.885363646516621	52.1194451151745	-0.0466345223201753	0.849491287173407	0.930477490984269	52.1194451151745	-0.451676398522821	0.0747966860089058	0.216065384961026	52.1194451151745	-0.104467344826589	0.676691369867778	0.75336557288768	52.1194451151745	0.0493468898480332	0.83867791263413	0.960267970633278	52.1194451151745	-0.471456053716068	0.0575689517438909	0.405280084993417	52.1194451151745	-0.356719111225566	0.158291972349378	0.277067220340156	52.1194451151745	0.139259446720951	0.575613868742596	0.655919691477778	52.1194451151745	-0.00712600909245337	0.977086904511987	NA	52.1194451151745	-0.424821531395893	0.0975083919246211	0.272713344113749	52.1194451151745	0.0949572872972543	0.723226872552352	0.872590297072957	52.1194451151745	0.24372679154754	0.351197891343425	0.570759636546	0.253091896899115	0.509749351464199	0.62696405389195
ENSG00000164253.8	WDR41	chr5	76721795	76916436	-	194641	2416	119	91	89.4814814814815	FALSE	88.940832326361	0.213253099039544	0.241155724845585	0.405075805262068	88.940832326361	0.352190805880286	0.05090545892604	0.205303688824488	88.940832326361	0.615564306023278	0.000471959553386882	0.00469678591870078	88.940832326361	0.673790534804882	0.000157017948590973	0.000696716613289606	88.940832326361	0.108243847699014	0.553629971709951	0.854033201973622	88.940832326361	0.266381833763472	0.13286201244345	0.58267570546118	88.940832326361	0.773466271974097	9.70717567368965e-06	9.2427329038877e-05	88.940832326361	0.668744850238639	0.000214839339889412	0.000744379007570192	88.940832326361	-0.10500925134053	0.573497121429984	0.837288209267637	88.940832326361	-0.0858089721168144	0.632840814054792	0.787805445638564	88.940832326361	0.15790196595082	0.360952411917495	0.618766611924497	88.940832326361	-0.00504568456624309	0.977751045188393	0.989195474274993	0.0994751236897255	0.859216961822582	0.897297973843292
ENSG00000171530.9	TBCA	chr5	76986991	77164604	-	177613	66059	4498	2597	2446.62962962963	FALSE	2306.76794709109	-0.638579357626142	0.0196302858718805	0.0923938199019554	2306.76794709109	-0.23978798550594	0.380645037506672	0.624884413830252	2306.76794709109	0.149487628173084	0.584478174168426	0.764620959315193	2306.76794709109	-0.287383338517635	0.293571597378091	0.394280931204335	2306.76794709109	-0.11254416456447	0.680629052066554	0.902999313573132	2306.76794709109	0.154344758342773	0.572220673927061	0.928203488589982	2306.76794709109	0.143015655006933	0.60087784187913	0.723395825536242	2306.76794709109	-0.665530739357116	0.015130091594231	0.0305759848188293	2306.76794709109	0.526035193061672	0.0547315110175021	0.489271693628507	2306.76794709109	0.394132743848714	0.149595698692572	0.34981441943932	2306.76794709109	-0.00647197316615099	0.981118867541646	0.994321539699267	2306.76794709109	-0.378147400839481	0.16803704811688	0.370508941929266	-0.906888906605629	0.133298570475316	0.254968653004617
ENSG00000132842.9	AP3B1	chr5	77296349	77590579	-	294230	4312	295	151	159.703703703704	FALSE	153.07858974996	-0.147149099553996	0.444327304598099	0.600873883195515	153.07858974996	-0.337910213663579	0.0822135415207027	0.272999648278958	153.07858974996	0.0328989026127625	0.863368591958517	0.935216487354687	153.07858974996	-0.17735233276217	0.362232338841983	0.467198931866692	153.07858974996	-0.0572823598076543	0.764669586971655	0.934632316444646	153.07858974996	0.0865619037329146	0.647147934655212	0.940156927223108	153.07858974996	-0.364512382014429	0.0616204656275082	0.134154510437655	153.07858974996	-0.751746006121104	0.000221459540281423	0.000763193843668683	153.07858974996	0.0898667397463418	0.645255594904675	0.873655956091877	153.07858974996	0.424472117396494	0.0295443419618884	0.135446698530664	153.07858974996	-0.397411284627191	0.0443613372511626	0.177541937869678	153.07858974996	-0.574393673358934	0.00606170179383728	0.0387366470704066	-0.6659093990883	0.0050506752990359	0.0235889805158766
ENSG00000085365.13	SCAMP1	chr5	77656339	77776562	+	120223	6509	372	253	241.074074074074	FALSE	238.781587278958	-0.146488321129553	0.343815169604407	0.509660298723753	238.781587278958	0.0896476931704196	0.5583170935386	0.75592226422391	238.781587278958	0.526895072673615	0.00044322108900762	0.00446469514566169	238.781587278958	0.696540622155135	3.54474978115377e-06	2.55607605558176e-05	238.781587278958	-0.112693093745369	0.464391567605745	0.813008279905042	238.781587278958	0.416669370302042	0.00520519938798902	0.0924586668166348	238.781587278958	0.573135108934313	0.000134136281548089	0.000870370736520995	238.781587278958	0.556077765532161	0.000261805952813389	0.000886049103926714	238.781587278958	0.0337952273841837	0.830986299338661	0.946156333846559	238.781587278958	0.327021677131623	0.0314095018618236	0.141113491941259	238.781587278958	0.0462400362606981	0.75747414626221	0.891658884568502	238.781587278958	-0.140462856622974	0.356177168479525	0.576263361019164	-0.175062100207589	0.239830805374138	0.381225244403052
ENSG00000145685.9	LHFPL2	chr5	77781038	78065844	-	284806	2506	148	89	92.8148148148148	FALSE	91.8407683314605	0.191074238667348	0.303691863153088	0.471229360551262	91.8407683314605	0.123717788349638	0.509720840456296	0.722422865249084	91.8407683314605	0.309799270584151	0.0926192939505495	0.249172792997779	91.8407683314605	0.763931435700952	2.39613949826685e-05	0.000136467508635595	91.8407683314605	0.139593009177111	0.452204270231767	0.806685128423161	91.8407683314605	0.51732173100657	0.00366888644233949	0.0717229161240227	91.8407683314605	0.660385388720492	0.000249191943930866	0.00145974641798251	91.8407683314605	0.558519704327958	0.00268126818584413	0.00679943730353704	91.8407683314605	-0.0514812294902375	0.785907612024877	0.928735849758053	91.8407683314605	0.393603942656932	0.0324074728912115	0.14350215514058	91.8407683314605	0.350586118136341	0.0549410066916033	0.205213114287623	91.8407683314605	-0.205411731372994	0.26698474660605	0.488433573990634	-0.154521679191696	0.0556336390562594	0.137401853754023
ENSG00000113273.11	ARSB	chr5	78073032	78281910	-	208878	452	67	10	16.7407407407407	FALSE	14.5891203315014	-1.36393134862605	0.0287841874423782	0.112777134933773	14.5891203315014	-1.8744499487919	0.00395881677441621	0.0430178110279249	14.5891203315014	-1.43478697256947	0.0222376420585812	0.092392363364896	14.5891203315014	-2.27740855387708	0.000969863835687785	0.00332828222704964	14.5891203315014	-0.447491835616096	0.452022349405113	0.806685128423161	14.5891203315014	0.468279068963838	0.417839553770183	0.864708085353318	14.5891203315014	-0.540601398244472	0.367717553979151	0.512888015966064	14.5891203315014	-1.50188126262542	0.0206515810244642	0.0400347972301031	14.5891203315014	0.916439513009956	0.150179777679461	NA	14.5891203315014	2.34272901775574	0.000298990253706734	0.00757764416526744	14.5891203315014	0.894185574324994	0.165870591750217	0.398468605829835	14.5891203315014	0.77552729125166	0.300089401535371	0.523032033379914	-0.14468450764706	0.00229187086853318	0.0128994456395496
ENSG00000152409.8	JMY	chr5	78532012	78623038	+	91026	1413	94	50	52.3333333333333	FALSE	52.5255547765087	-0.105133859534167	0.685148256882097	0.794926959681302	52.5255547765087	-0.111007011175841	0.670031321041639	0.829770338607499	52.5255547765087	0.00930724225203909	0.971131723445849	0.988200389320262	52.5255547765087	0.680136587887107	0.00622813993130892	0.0159630820309604	52.5255547765087	-0.139095163139006	0.590961103891486	0.86685696865937	52.5255547765087	-0.147391391257589	0.563184886612285	0.925784846993145	52.5255547765087	0.712255555620487	0.00377187506952342	0.0141314119452536	52.5255547765087	0.970292319826093	8.38766600875162e-05	0.00032469235398658	52.5255547765087	-0.0339613036048393	0.899590645328079	NA	52.5255547765087	-0.0363843800817482	0.89145744602593	0.94520613224148	52.5255547765087	0.702948313368448	0.00576577584178431	0.0424284290594837	52.5255547765087	0.290155731938986	0.239698236247773	0.459506051556631	0.322963190090474	0.0504194735399661	0.12850180523333
ENSG00000152413.10	HOMER1	chr5	78668459	78810040	-	141581	1200	85	39	44.4444444444444	FALSE	42.6217422144379	-0.545528135654123	0.0368837982134999	0.129884629834789	42.6217422144379	-0.796241822018662	0.00323655939300224	0.0381003173353829	42.6217422144379	-0.218900823224026	0.387894197749937	0.609719865379644	42.6217422144379	-0.22261283581925	0.389854938554351	0.493853837249719	42.6217422144379	-0.204688990689721	0.415764441928198	0.794906210157855	42.6217422144379	0.215572343403833	0.369725313154268	0.839948068402406	42.6217422144379	0.0352799628887775	0.88750255043447	0.929903671812632	42.6217422144379	0.0375711825112205	0.883368259021515	0.911178392146085	42.6217422144379	0.340839144964403	0.209536966263705	NA	42.6217422144379	1.0118141654225	0.00018196404458485	0.0054851407180489	42.6217422144379	0.254180786112804	0.332015373722279	0.592580048749975	42.6217422144379	0.260184018330471	0.341448677772918	0.561829185455108	-0.0828536581464078	0.00269388409893914	0.0147063447801058
ENSG00000039319.12	ZFYVE16	chr5	79703832	79775169	+	71337	2098	131	74	77.7037037037037	FALSE	76.0004356677248	-0.152207486523709	0.44389430205952	0.60057459222118	76.0004356677248	0.0833116752121067	0.670201737440204	0.829770338607499	76.0004356677248	-0.1983129271275	0.321320446117699	0.54687305632949	76.0004356677248	0.0408806211034724	0.837623772288645	0.880542155155697	76.0004356677248	-0.0330314683047874	0.866073266033386	0.966328283492126	76.0004356677248	0.0346817181039288	0.856683351996293	0.983455925651747	76.0004356677248	0.0788131980010545	0.688055952919413	0.78958292000354	76.0004356677248	0.268926155608217	0.17477544675172	0.246132453512146	76.0004356677248	0.119176018218922	0.560237912032954	NA	76.0004356677248	-0.0486299571081779	0.805799364206297	0.898263016994264	76.0004356677248	0.277126125128554	0.178848061199628	0.416747902476257	76.0004356677248	0.228045534504744	0.271694600553131	0.493108085414145	0.107748939432684	0.545994586823465	0.65654972853165
ENSG00000228716.2	DHFR	chr5	79922047	79950802	-	28755	1518	140	56	56.2222222222222	FALSE	51.8544820983915	-0.20118350032565	0.448380342424511	0.604646856130205	51.8544820983915	-0.475256661670925	0.078360612597015	0.265421933470314	51.8544820983915	-0.844121557652944	0.00222882665360929	0.0165853188895952	51.8544820983915	-1.87919982688993	1.83994878118845e-09	2.76216701175973e-08	51.8544820983915	-0.232311911019693	0.380988955839869	0.777773473696316	51.8544820983915	-0.258486538850957	0.325867972668957	0.814033793603139	51.8544820983915	-1.06299810526404	0.000164863393257566	0.0010294404780438	51.8544820983915	-1.91661931184118	2.18548716432578e-09	2.15967235034349e-08	51.8544820983915	-0.0311284106940431	0.908837021540437	NA	51.8544820983915	0.216770122819968	0.429488619163768	0.637976802505463	51.8544820983915	-0.218876547611093	0.463072671910885	0.705248712240384	51.8544820983915	-0.0374194849512506	0.918426972637286	0.956151191630026	-0.0119002432805866	0.90000283335896	0.927005069932365
ENSG00000271043.1	MTRNR2L2	chr5	79945819	79946855	-	1036	944	56	34	34.962962962963	FALSE	34.3011604034314	-0.0069252749069587	0.982944954373706	0.989198484215336	34.3011604034314	0.0626285039288269	0.846462578853885	0.928931233059593	34.3011604034314	0.0202618136635511	0.950101348236753	0.979543349815279	34.3011604034314	0.477794219479691	0.133616081681248	0.209950724990393	34.3011604034314	-0.208868647680929	0.523703926626839	0.839738878999529	34.3011604034314	0.034500748827166	0.913572708178196	0.991881117603117	34.3011604034314	0.188815033987138	0.556956328601044	0.686483466779989	34.3011604034314	0.282991861498068	0.385937709469743	0.478302452178732	34.3011604034314	-0.201943372773971	0.548358310574443	NA	34.3011604034314	-0.0281277551016609	0.931350597134183	0.965157606517259	34.3011604034314	0.168553220323586	0.60987169028662	0.804776450034898	34.3011604034314	-0.194802357981622	0.555072845327956	0.73388807863072	0.00651894307812172	0.924109575002013	0.943494880481429
ENSG00000113318.9	MSH3	chr5	79950467	80172279	+	221812	716	48	24	26.5185185185185	FALSE	25.5244730605211	-0.050911131246347	0.874536322649758	0.922949111117326	25.5244730605211	-0.923810235945864	0.00881228067920105	0.0709676846847434	25.5244730605211	-0.612957496028515	0.0710527733639675	0.209177228588079	25.5244730605211	0.023711913461682	0.942101369559183	0.958002471116744	25.5244730605211	-0.0755929128943845	0.814240694007217	0.95002055223803	25.5244730605211	-0.344084148861119	0.287667195612186	0.784283703151407	25.5244730605211	-0.202043876142839	0.53872888816238	0.671077633582372	25.5244730605211	-0.664564092639241	0.0616833676282113	0.102433142966332	25.5244730605211	-0.0246817816480375	0.94074761281965	NA	25.5244730605211	0.579726087084744	0.110454340340141	0.29243266742776	25.5244730605211	0.410913619885675	0.247238905418966	0.502347948124318	25.5244730605211	-0.688276006100923	0.0618690483600481	0.194642420488695	-0.669463209920352	0.137689978476975	0.260591817381089
ENSG00000113319.7	RASGRF2	chr5	80256491	80525975	+	269484	3177	222	112	117.666666666667	FALSE	114.178049815112	-0.105477276048501	0.546818360631878	0.689181485090667	114.178049815112	-0.309618829992034	0.0818913566380667	0.272139537273513	114.178049815112	-0.453719564844514	0.0114681067729803	0.0569709167494828	114.178049815112	0.0115127240763114	0.947941048022583	0.962234422288915	114.178049815112	-0.0163792895896985	0.924850342450554	0.985942567825492	114.178049815112	-0.491950769445455	0.00535112957060234	0.0927780352311476	114.178049815112	-0.743159817059264	5.77857121200191e-05	0.000426318049090928	114.178049815112	-0.523199266594671	0.00495293962682198	0.0116141555785499	114.178049815112	0.0890979864588024	0.617741049441501	0.861000568289894	114.178049815112	-0.182331939453421	0.322369115593984	0.541386604769705	114.178049815112	-0.28944025221475	0.134654884587848	0.353840392803303	114.178049815112	-0.534711990670982	0.00533402766824043	0.0354381776539921	-0.622980179533815	0.0339313069347423	0.0965546882729462
ENSG00000131732.7	ZCCHC9	chr5	80597409	80609116	+	11707	1668	101	58	61.7777777777778	FALSE	59.4808721519786	0.0784480578881695	0.687110066557859	0.796345318564771	59.4808721519786	0.0292404636185185	0.881920603742209	0.946625540912633	59.4808721519786	0.253834926615932	0.185106474806549	0.389134543402789	59.4808721519786	-0.105449257752658	0.606512895780075	0.692870425949477	59.4808721519786	0.174127274156045	0.363427268694802	0.766415058268516	59.4808721519786	0.526830804895943	0.00392028021270499	0.0754041397162475	59.4808721519786	0.0493018550348942	0.802641433081529	0.871736983723662	59.4808721519786	0.068918001335687	0.735142355283147	0.792504783080727	59.4808721519786	0.0956792162678753	0.630175768492771	NA	59.4808721519786	0.497590341277424	0.00964662499598598	0.069155547080209	59.4808721519786	-0.204533071581038	0.30917658663552	0.57134347995674	59.4808721519786	0.174367259088345	0.427388682773398	0.635514802322411	0.0766286471314012	0.0922221532506844	0.196897496174714
ENSG00000145687.11	SSBP2	chr5	80708840	81047616	-	338776	722	43	26	26.7407407407407	FALSE	26.4515387224494	0.211920767746209	0.494509330424606	0.646025909682964	26.4515387224494	0.513859922503752	0.0886845319631157	0.286429764590018	26.4515387224494	0.899719821461218	0.00196951393083935	0.0151895661363896	26.4515387224494	0.721008404338707	0.0166606263208252	0.0371736450042855	26.4515387224494	-0.258618177841741	0.427941758724837	0.798643804379319	26.4515387224494	0.253696741419916	0.399055446700771	0.854113458574403	26.4515387224494	1.02019085614171	0.000424429029969843	0.00228724512273305	26.4515387224494	0.619941980055283	0.0447524019146082	0.0780156680756987	26.4515387224494	-0.47053894558795	0.158714601213695	NA	26.4515387224494	-0.260163181083837	0.38690585844272	0.603214724479992	26.4515387224494	0.12047103468049	0.664394389513159	0.837245752330344	26.4515387224494	-0.101066424283424	0.742865189581265	0.858769699305307	0.368450600214991	0.557336007669784	0.666190092674509
ENSG00000152348.11	ATG10	chr5	81267844	81572676	+	304832	3635	185	132	134.62962962963	FALSE	136.011148293462	0.279288487798537	0.233322190919478	0.397688440993191	136.011148293462	0.261202934274188	0.2660195242924	0.518969943587868	136.011148293462	0.2051845113297	0.382752196916528	0.60505882972477	136.011148293462	0.410733978971285	0.0806491139988874	0.139745307727411	136.011148293462	0.0643016910581018	0.784997197104372	0.940695265589738	136.011148293462	0.0103914810893506	0.964659034821006	0.995634638488044	136.011148293462	0.36335141360049	0.121002716852479	0.226762909732355	136.011148293462	0.783076915124115	0.000805571467210619	0.00238503005392209	136.011148293462	-0.214986796740435	0.364082508997035	0.712954599675474	136.011148293462	-0.250811453184837	0.288313359603014	0.507330247028624	136.011148293462	0.15816690227079	0.503187135423931	0.736406852233019	136.011148293462	0.372342936152831	0.114102629386133	0.290207307384978	0.586664720715329	0.327473717494622	0.469524296780558
ENSG00000186468.8	RPS23	chr5	81569177	81574396	-	5219	37645	2490	1343	1394.25925925926	FALSE	1340.37720433037	-0.102889021878996	0.446071325477235	0.602570404708784	1340.37720433037	-0.388624118265737	0.00414151496594897	0.0442772139721864	1340.37720433037	-0.0437645578191366	0.74576392835384	0.868881526585321	1340.37720433037	-0.252896525221968	0.0622345839642287	0.112521585138621	1340.37720433037	-0.14203761343962	0.292853496393397	0.719699223951488	1340.37720433037	0.145700972500952	0.278529511042304	0.776295055322157	1340.37720433037	0.377798799553938	0.00498743376028271	0.0179144296424994	1340.37720433037	-0.112664486133223	0.406489323673625	0.499247220937234	1340.37720433037	-0.0391485915606235	0.772891254642669	0.925751400960177	1340.37720433037	0.534325090766688	8.12656216208781e-05	0.00311229271780936	1340.37720433037	0.421563357373075	0.00180980550565722	0.0178842821585416	1340.37720433037	0.140232039088744	0.305810029214635	0.527771884987484	0.177542777381383	9.20604989759737e-05	0.000917092855116723
ENSG00000174695.5	TMEM167A	chr5	82348665	82373682	-	25017	8327	567	306	308.407407407407	FALSE	297.196717900828	0.0792943798184892	0.597626913652011	0.730253986803656	297.196717900828	0.00817379305463314	0.95677078870983	0.980436899311762	297.196717900828	-0.0741307735213617	0.623644697387535	0.792500568852439	297.196717900828	-0.0450727398916902	0.766906178154893	0.824610748335502	297.196717900828	-0.0809763700925513	0.591248477263643	0.86685696865937	297.196717900828	-0.200886241453229	0.18166052021893	0.666961754564878	297.196717900828	-0.77047086521925	7.9518327660912e-07	1.04612126634211e-05	297.196717900828	-0.520528057063269	0.000892415604968928	0.00260941474992102	297.196717900828	-0.16027074991104	0.292446132941687	0.663682364806985	297.196717900828	-0.209060034507863	0.170159054892202	0.377804837929942	297.196717900828	-0.696340091697889	1.08562366395228e-05	0.00032369616305456	297.196717900828	-0.475455317171579	0.00292738540737471	0.0228489855573803	-0.317646802718386	9.58924202950781e-06	0.000130537912430124
ENSG00000152422.11	XRCC4	chr5	82373317	82649606	+	276289	1893	130	69	70.1111111111111	FALSE	67.8968774578016	-0.339897696336101	0.176193334593979	0.333903225026682	67.8968774578016	-0.357148350015593	0.157202698764824	0.390154278587698	67.8968774578016	0.323157584657198	0.181248330761314	0.384494551002029	67.8968774578016	0.212228276437648	0.388359027774878	0.49256546104447	67.8968774578016	-0.619550412984165	0.0153907288957206	0.291744241480979	67.8968774578016	0.198135737748223	0.409258231703297	0.860814245203764	67.8968774578016	0.54273286497725	0.023691166208262	0.0629499781734795	67.8968774578016	0.0274783288758892	0.913096429743894	0.933905274196218	67.8968774578016	-0.279652716648064	0.293651325675928	NA	67.8968774578016	0.555284087763816	0.0279041800827504	0.130750581714551	67.8968774578016	0.219575280320052	0.363467249408701	0.620689117747677	67.8968774578016	-0.184749947561759	0.473113419361885	0.673742907724568	0.0918932362875975	0.160476659758595	0.289294430363978
ENSG00000127184.6	COX7C	chr5	85913721	85916779	+	3058	24919	1485	901	922.925925925926	FALSE	900.614560167558	-0.0646937823222868	0.58507571802669	0.720125333843163	900.614560167558	-0.14061853256301	0.236600578174963	0.485656784691199	900.614560167558	0.18113694784461	0.124673235605292	0.304366253038628	900.614560167558	0.190067488818961	0.108530913920226	0.178271232415285	900.614560167558	-0.145713713437459	0.219196859866555	0.676020243535115	900.614560167558	0.222039557813055	0.0585249726138194	0.40618070504315	900.614560167558	0.47476382931815	5.33650777649232e-05	0.000398826431136464	900.614560167558	0.107738529869449	0.365940632332611	0.457930646065946	900.614560167558	-0.0810199311151725	0.498363738819723	0.794802710643294	900.614560167558	0.362658090376065	0.0022633376572181	0.0295951147075089	900.614560167558	0.29362688147354	0.0128814369057972	0.075642587024214	900.614560167558	-0.0823289589495129	0.493295334458325	0.689717004223169	-0.0026961719351224	0.00568905363765919	0.0258149421778353
ENSG00000145715.10	RASA1	chr5	86563705	86687748	+	124043	3020	170	104	111.851851851852	FALSE	110.994239452336	-0.00875365616112045	0.959635289362295	0.973760867691345	110.994239452336	0.0792180474772029	0.645776381887361	0.814617930423568	110.994239452336	0.352765422748853	0.0361189141361283	0.131157472866	110.994239452336	0.886475589034596	7.49964831205113e-08	7.97832956851167e-07	110.994239452336	0.0509746697863387	0.766027511611016	0.934949946682995	110.994239452336	0.0374129409662204	0.824757551220609	0.978021938308513	110.994239452336	0.171273407068247	0.318135133945769	0.460424999867433	110.994239452336	0.504490489023263	0.00320284978691653	0.00795129836181496	110.994239452336	0.0597283259474591	0.736039690252545	0.908535423734001	110.994239452336	-0.0418051065109825	0.81046869390622	0.901895003034275	110.994239452336	-0.181492015680606	0.293960828907795	0.554522868366566	110.994239452336	-0.381985100011333	0.0238788344369173	0.102065434693907	-0.445658547896635	0.216317139373544	0.354845762418014
ENSG00000134480.9	CCNH	chr5	86687311	86708836	-	21525	1395	138	50	51.6666666666667	FALSE	45.8873726667836	-1.79182647761416	0.000685123783345679	0.0161745524413417	45.8873726667836	-1.46457905954773	0.00506520462626925	0.0500872778400566	45.8873726667836	-0.111582422936291	0.825923127910248	0.913226319619592	45.8873726667836	-2.60373524016668	3.05302998774886e-06	2.23707137792788e-05	45.8873726667836	-0.900460970337767	0.0795729662075236	0.530651991438121	45.8873726667836	0.0587885388174647	0.907293818520947	0.990319718567401	45.8873726667836	-0.541252888886998	0.289731442677253	0.432389304043972	45.8873726667836	-1.42169209540928	0.007153639340724	0.0160821576308424	45.8873726667836	0.891365507276396	0.0967825950721811	NA	45.8873726667836	1.52336759836519	0.00359377580591202	0.0389529133579169	45.8873726667836	-0.429670465950706	0.403538853229441	0.656836852715923	45.8873726667836	1.1820431447574	0.0415656043414689	0.151753606127295	0.284126231079386	0.00654680860144905	0.0285062403833686
ENSG00000164180.9	TMEM161B	chr5	87485450	87565293	-	79843	3457	176	123	128.037037037037	FALSE	127.346925742395	0.212281042063969	0.319850125483542	0.486608144648955	127.346925742395	-0.173112749404606	0.426742294786301	0.660067914947686	127.346925742395	0.143181837719601	0.503886147349252	0.706933723820987	127.346925742395	0.477460966735676	0.0250610924200484	0.0525941143165019	127.346925742395	0.0573864912377564	0.788958742722228	0.942062893559693	127.346925742395	0.0461705198225056	0.828179184518234	0.978723744630602	127.346925742395	0.502540655318212	0.0176000327176505	0.0494810707758547	127.346925742395	0.557348415314984	0.00919504990414328	0.0199782513928398	127.346925742395	-0.154894550826213	0.473917654355256	0.783071992837585	127.346925742395	0.219283269227111	0.316759398744915	0.536299376791146	127.346925742395	0.359358817598612	0.0937702476130622	0.28572072973188	127.346925742395	0.0798874485793084	0.710974607577199	0.837635793477266	0.234337220304422	0.350892451150853	0.489833535722318
ENSG00000153140.4	CETN3	chr5	89688078	89705603	-	17525	28493	1510	1068	1055.2962962963	FALSE	1069.76997684872	0.338416447156598	0.18107142743862	0.339046608048368	1069.76997684872	0.0241065536320197	0.924201704042116	0.964729991972249	1069.76997684872	-0.0379202603997945	0.881050965918465	0.944045781313033	1069.76997684872	0.514523743398568	0.042045421798492	0.0809983008355925	1069.76997684872	0.236989240009734	0.349067851719203	0.760383100974941	1069.76997684872	-0.0159750170400613	0.949678421454378	0.994551529621775	1069.76997684872	0.267347145312673	0.290960774592464	0.433323365824967	1069.76997684872	0.826227182935031	0.0010910233082795	0.00311509206343421	1069.76997684872	-0.101427207146864	0.688690874847195	0.88797553352451	1069.76997684872	-0.040081570672081	0.874394442106702	0.936563941284456	1069.76997684872	0.305267405712467	0.22875365869161	0.480660498918346	1069.76997684872	0.311703439536463	0.218145216389764	0.434373160524346	0.412440705904456	0.584280019033962	0.686961512350341
ENSG00000113356.6	POLR3G	chr5	89767565	89810370	+	42805	3195	217	116	118.333333333333	FALSE	112.400220873918	-0.136280448663407	0.392183739020372	0.556837581008163	112.400220873918	-0.255530640683555	0.113912714257808	0.328619303233857	112.400220873918	-0.131641228228083	0.409053632688201	0.628197318280918	112.400220873918	-0.665823248890713	0.000111800372644063	0.000519064553380331	112.400220873918	-0.035975916677448	0.819053672632978	0.951946207392667	112.400220873918	0.368898373643775	0.0146338073145033	0.18229446103613	112.400220873918	-0.159037245809773	0.322555878494157	0.465182260248394	112.400220873918	-0.103550540743365	0.529113809527437	0.614041823317516	112.400220873918	0.100304531985959	0.540278755158106	0.81779762316148	112.400220873918	0.624429014327331	9.78738897524329e-05	0.00360418507690903	112.400220873918	-0.0273960175816897	0.869956564749806	0.944634383756678	112.400220873918	0.562272708147348	0.00212660076918029	0.0181255379110055	0.460598462509081	0.000119361649463128	0.00113776474936258
ENSG00000176018.8	LYSMD3	chr5	89811428	89825401	-	13973	915	63	34	33.8888888888889	FALSE	32.8267892569579	0.471981034472837	0.0939689524106545	0.226588368063345	32.8267892569579	0.0398159391503402	0.892619414412421	0.950063851937464	32.8267892569579	0.37938607916123	0.182386021231257	0.385768371367144	32.8267892569579	0.396535586701148	0.171190462583887	0.256154864326621	32.8267892569579	0.267355242157227	0.348947198958241	0.760383100974941	32.8267892569579	0.727043711073542	0.00743049941212763	0.119903770476224	32.8267892569579	0.566729923439241	0.0441326728584166	0.103134992109247	32.8267892569579	0.192240914041437	0.522631927131566	0.608117661598461	32.8267892569579	-0.20462579231561	0.472963464495285	NA	32.8267892569579	0.687227771923202	0.0158568318581515	0.0932048568360785	32.8267892569579	0.187343844278011	0.509397369359068	0.739716402387444	32.8267892569579	-0.20429467265971	0.507004928039467	0.699337760784904	0.000986700015093923	0.107547723401093	0.219450327385086
ENSG00000164199.11	GPR98	chr5	89825161	90460038	+	634877	1507	98	53	55.8148148148148	FALSE	54.463106200579	-0.0713494316523352	0.765872418444435	0.851819720801912	54.463106200579	-0.211918639220395	0.384190309089051	0.628311222885652	54.463106200579	0.0537751889423443	0.820925220154359	0.910296309621685	54.463106200579	0.469222150568343	0.044972132638719	0.0857924514826607	54.463106200579	-0.387587140954054	0.113887033942534	0.573226969324075	54.463106200579	0.089048239016492	0.701724442391535	0.955197603384667	54.463106200579	0.291109200913586	0.214543926517294	0.34802805248485	54.463106200579	0.00224861172717814	0.992716570866345	0.993985439362688	54.463106200579	-0.316237709301719	0.212251911872414	NA	54.463106200579	0.300966878236887	0.219656517026022	0.436457829044689	54.463106200579	0.237334011971241	0.325256630228322	0.585978754479919	54.463106200579	-0.466973538841165	0.0611674399585438	0.193211081423304	-0.153278516147388	0.136033795176847	0.258365266263806
ENSG00000113369.4	ARRDC3	chr5	90664541	90679176	-	14635	6919	406	238	256.259259259259	FALSE	254.119057841843	0.877151233384243	8.57929643269654e-07	0.000110339996060517	254.119057841843	1.18837107116346	1.75768832663056e-11	2.56711869670772e-09	254.119057841843	0.921330765489319	2.29570226733448e-07	7.60848709139278e-06	254.119057841843	0.857507939803423	1.87996876557299e-06	1.45680673137972e-05	254.119057841843	1.11933644611016	2.32671975145448e-10	7.71128619164741e-08	254.119057841843	1.41013261954533	6.29267501838643e-16	1.79182679364243e-13	254.119057841843	1.63672119804034	7.83797622031943e-21	1.25073779797208e-18	254.119057841843	1.49854559827989	2.55254594202247e-17	8.61482902508465e-16	254.119057841843	0.242185212725915	0.162622275713068	0.558671749387822	254.119057841843	0.221761548381875	0.191226975483195	0.403571766607988	254.119057841843	0.715390432551016	3.02564941018949e-05	0.000722216647302019	254.119057841843	0.641037658476466	0.000261998098756827	0.00363548730593814	0.396351591263187	2.91673700806274e-06	4.59479393025167e-05
ENSG00000175745.7	NR2F1	chr5	92919043	92930321	+	11278	1407	97	48	52.1111111111111	FALSE	53.1066367936012	0.0625153613727067	0.82101173773148	0.888441309058416	53.1066367936012	0.513189474127161	0.0558251206662019	0.216969512497535	53.1066367936012	0.771671047425882	0.00344414230516013	0.0232952702068798	53.1066367936012	1.03619752310838	8.18274538360892e-05	0.000398365632602023	53.1066367936012	-0.389118294827323	0.174008573756405	0.640509132874387	53.1066367936012	-0.0885533564676464	0.74679083104469	0.967829236142591	53.1066367936012	0.802613782391584	0.00239143624763008	0.00984435387901056	53.1066367936012	1.14198155544435	1.51555433774189e-05	7.05539261389621e-05	53.1066367936012	-0.451633656200029	0.123884706236822	NA	53.1066367936012	-0.601742830594808	0.0281127910667923	0.131370889708541	53.1066367936012	0.0309427349657025	0.90507539101377	0.960945619069203	53.1066367936012	0.105784032335972	0.682206967855318	0.819749051553799	0.557421222195533	0.151968496908629	0.279035273356414
ENSG00000113391.12	FAM172A	chr5	92953775	93447404	-	493629	2162	138	77	80.0740740740741	FALSE	77.5972902991358	-0.174429156556293	0.419757302477482	0.579849050712662	77.5972902991358	-0.32960934476067	0.133383665310779	0.358393216084497	77.5972902991358	0.20588900635507	0.329295774076035	0.554749107568562	77.5972902991358	0.211291978615651	0.32312842988418	0.426009437012237	77.5972902991358	0.0461534030930457	0.827833011391228	0.955654581706992	77.5972902991358	-0.0835474962899765	0.692643969165275	0.953088406470476	77.5972902991358	-0.168183118755901	0.439279905343978	0.582439597530244	77.5972902991358	0.133593069734343	0.539171852606293	0.622710609021368	77.5972902991358	0.220582559649338	0.316660755075445	0.681164837755481	77.5972902991358	0.246061848470694	0.269502748800461	0.489215333139577	77.5972902991358	-0.374072125110971	0.0896755382574048	0.278262194153424	77.5972902991358	-0.0776989088813077	0.727743623140849	0.849149194394677	-0.299585609553689	0.305891324516472	0.448124029812723
ENSG00000133302.8	ANKRD32	chr5	93954052	94075141	+	121089	2596	143	98	96.1481481481482	FALSE	93.2637617069652	0.217177433657887	0.343341715390708	0.509659872785828	93.2637617069652	0.0373683483183021	0.871846292867636	0.94132308052129	93.2637617069652	0.201340524684138	0.380460651928021	0.60261538690909	93.2637617069652	0.000342139646009063	0.99883549233633	0.999299365779886	93.2637617069652	0.091826823203803	0.689720674246342	0.906539314680543	93.2637617069652	0.200990962555211	0.376067715152626	0.841604991222373	93.2637617069652	-0.0996570317607878	0.669917488349249	0.777674659451095	93.2637617069652	-0.0699439300373527	0.768707538934748	0.81999911648932	93.2637617069652	-0.125350610454084	0.589198837230049	0.846237961305831	93.2637617069652	0.163622614236909	0.480030278755368	0.680332386847862	93.2637617069652	-0.300997556444926	0.202637630433404	0.450381341615848	93.2637617069652	-0.0702860696833617	0.774121904739908	0.875982725297937	0.0524427688107289	0.672589197226418	0.755632478813565
ENSG00000175471.15	MCTP1	chr5	94039446	94620279	-	580833	2387	133	87	88.4074074074074	FALSE	87.6103597398384	-0.193180792781014	0.280883927415036	0.446481609026999	87.6103597398384	-0.0295520078560093	0.86736825358762	0.938837628425662	87.6103597398384	0.315463251319219	0.0649219777208669	0.196361067750337	87.6103597398384	0.504606063574347	0.00321355238564169	0.00916623002551288	87.6103597398384	-0.175534103011365	0.323201816958972	0.743537298007417	87.6103597398384	-0.0117468473131907	0.945496345436915	0.993959434783605	87.6103597398384	0.339270653601554	0.0479336101515071	0.110382504722271	87.6103597398384	0.445873238525214	0.0106178270145657	0.0225966449455452	87.6103597398384	0.0176466897696493	0.925065025145417	0.977144566195781	87.6103597398384	0.0178051605428186	0.921172839749779	0.960115151054564	87.6103597398384	0.0238074022823346	0.890974401406002	0.95318499785089	87.6103597398384	-0.0587328250491332	0.73997347682615	0.856230891608828	-0.0790689246334965	0.997690335317407	0.998037801187613
ENSG00000198677.6	TTC37	chr5	94799599	94890711	-	91112	3561	207	122	131.888888888889	FALSE	128.537444127819	-0.312857870879803	0.143170946488437	0.293806537049212	128.537444127819	-0.429829686642585	0.0461483486311151	0.194696976099112	128.537444127819	0.228697205853488	0.273658414388016	0.496654287443457	128.537444127819	0.0890036593090668	0.674538193215271	0.751453860495927	128.537444127819	-0.21685662627335	0.306855313129695	0.731849497159862	128.537444127819	0.163478347934296	0.430734795454764	0.87257798945107	128.537444127819	0.294204214868017	0.15901606323678	0.278108669963738	128.537444127819	0.0459169747926698	0.830259597057231	0.869300965715936	128.537444127819	0.0960012446064531	0.660467569332502	0.881356580388995	128.537444127819	0.593308034576882	0.00597423668004226	0.0517807150675205	128.537444127819	0.0655070090145292	0.75574664252544	0.890818101365727	128.537444127819	-0.0430866845163969	0.843875523573165	0.918123926562986	-0.140900001034968	0.109296211721922	0.221636251940226
ENSG00000164291.12	ARSK	chr5	94890778	94940768	+	49990	1071	67	36	39.6666666666667	FALSE	38.6976187549795	-0.587797270457724	0.0559063102172544	0.165164984733396	38.6976187549795	-0.415549040002018	0.171111486633863	0.408300309808598	38.6976187549795	0.213919999346908	0.457095419055057	0.669065946321969	38.6976187549795	0.410404488661251	0.154117456535122	0.235299454812747	38.6976187549795	-0.189518720551581	0.520409899130816	0.837261407918268	38.6976187549795	0.210425915934123	0.457026481587875	0.883166250221715	38.6976187549795	0.267793451828909	0.352256956719487	0.496710554091282	38.6976187549795	0.44669249491932	0.124193966379134	0.185376651357872	38.6976187549795	0.398278549906143	0.211052203123767	NA	38.6976187549795	0.625974955936141	0.0392086867117304	0.161114305168551	38.6976187549795	0.0538734524820015	0.853869179741001	0.936343945256834	38.6976187549795	0.0362880062580693	0.90223915984835	0.94940761029729	-0.361585335595878	0.233536951746999	0.373980284929175
ENSG00000164292.8	RHOBTB3	chr5	95049226	95160087	+	110861	6514	458	232	241.259259259259	FALSE	235.865491945746	-0.179780519704848	0.165000956195523	0.319796050278187	235.865491945746	-0.320485433256104	0.0144768874585499	0.0983811823583	235.865491945746	-0.223589687203727	0.0854465719381799	0.23565875003609	235.865491945746	0.15264016468802	0.235643468604197	0.331462580633753	235.865491945746	-0.278156354164884	0.0322127770714234	0.397081864508558	235.865491945746	-0.366422706190721	0.00451399290224895	0.0838460773610046	235.865491945746	-0.31718816534695	0.01576068906363	0.0453606739015696	235.865491945746	0.0479994628261706	0.71385594225187	0.775805835509927	235.865491945746	-0.0983758344600356	0.46235710111746	0.777059118414904	235.865491945746	-0.0459372729346168	0.732839073230714	0.854863177748621	235.865491945746	-0.0935984781432228	0.490675459175729	0.72499150063739	235.865491945746	-0.104640701861849	0.435217740190642	0.64052455460679	-0.00785953260966273	0.812647250171969	0.86430280853269
ENSG00000118985.10	ELL2	chr5	95220802	95297775	-	76973	2116	120	81	78.3703703703704	FALSE	76.9559577561147	-0.385905965885224	0.0534159124970337	0.16054387505819	76.9559577561147	-0.26750115820499	0.177166629786176	0.416095382545193	76.9559577561147	0.21443023590235	0.256045365367377	0.477253496294762	76.9559577561147	0.855148594956982	2.91700750927174e-06	2.14652892462806e-05	76.9559577561147	0.250099479860757	0.181384341346402	0.646517416728662	76.9559577561147	0.05855784999999	0.754345735450714	0.970165229880966	76.9559577561147	0.161569648257358	0.396950172482278	0.542337028108417	76.9559577561147	0.0196492423724433	0.921400021362744	0.940500353480546	76.9559577561147	0.636005445745981	0.00161994470082686	0.18297193968293	76.9559577561147	0.32605900820498	0.10339848248456	0.280484582842318	76.9559577561147	-0.0528605876449921	0.785701104589336	0.905131874097099	76.9559577561147	-0.835499352584539	2.25555504781267e-05	0.000481092025915885	-1.47337506141686	7.56522807828431e-06	0.000106135535643337
ENSG00000153113.19	CAST	chr5	95860971	96115299	+	254328	26662	1762	954	987.481481481482	FALSE	960.975009235476	-0.1201345795268	0.132904371233834	0.280489093049705	960.975009235476	-0.177949560384999	0.0267311127538941	0.142186418889078	960.975009235476	0.111273201014725	0.160336700722202	0.357217209245629	960.975009235476	0.0869777610044241	0.277125404015216	0.375727602734764	960.975009235476	-0.16477387216222	0.0392834278754695	0.431689776745246	960.975009235476	0.0810550328363932	0.302405569083926	0.795672912609524	960.975009235476	0.357537008345078	5.59132207731953e-06	5.70182512902513e-05	960.975009235476	0.207203286984178	0.00980830693120998	0.0210873704656278	960.975009235476	-0.0446392926354195	0.584160523527834	0.842198123316375	960.975009235476	0.259004593221392	0.00131530046534676	0.0203481940931652	960.975009235476	0.246263807330353	0.00200040093905749	0.0193679268447847	960.975009235476	0.120225525979754	0.142275441861078	0.333685224757448	0.16355139882954	0.000302310848440319	0.00252423699710293
ENSG00000164307.8	ERAP1	chr5	96096521	96143803	-	47282	1710	94	63	63.3333333333333	FALSE	62.0985407275345	0.357140494435392	0.104653398031079	0.243072326370299	62.0985407275345	0.734205077573127	0.000605629537333776	0.0119695177137733	62.0985407275345	0.853429611961337	5.59802743042136e-05	0.000838925258572884	62.0985407275345	0.799389596892126	0.000216752022193227	0.000925087753956928	62.0985407275345	0.413374767191545	0.0578156409995387	0.487809530811128	62.0985407275345	0.757376420175349	0.000298834796475242	0.0103416041816352	62.0985407275345	0.534453726833927	0.0143464920439761	0.0421780013452549	62.0985407275345	0.335286336283831	0.143159647218689	0.208555651746989	62.0985407275345	0.0562342727561524	0.798136952108495	NA	62.0985407275345	0.023171342602222	0.910117961010396	0.954770692722983	62.0985407275345	-0.318975885127411	0.132390862581472	0.350422065170016	62.0985407275345	-0.464103260608296	0.0409991353041599	0.150376318738775	-0.524031034674188	0.175458991920623	0.307365345269366
ENSG00000164308.12	ERAP2	chr5	96211643	96255420	+	43777	1197	64	46	44.3333333333333	FALSE	43.9884436391128	0.358450277841159	0.181688056250831	0.339905770888713	43.9884436391128	0.495337858921876	0.063195235190243	0.234923788453116	43.9884436391128	0.356436892469573	0.184841566422456	0.389042703436665	43.9884436391128	0.622710801785155	0.0200241772644498	0.0433764464868679	43.9884436391128	0.0906985211281876	0.739662176090209	0.925991280351596	43.9884436391128	0.313997812537666	0.235324239550844	0.730734764760223	43.9884436391128	0.368003496823832	0.172765750161119	0.295510532446562	43.9884436391128	0.438151553376826	0.11126632622761	0.169067524793391	43.9884436391128	-0.267751756712972	0.329859715126652	NA	43.9884436391128	-0.18134004638421	0.493317979134804	0.690757397823303	43.9884436391128	0.0115666043542586	0.966106181902839	0.989630994452234	43.9884436391128	-0.184559248408329	0.504193241313195	0.697933037814587	0.0840104765380174	0.778621791341771	0.837246427951555
ENSG00000113441.11	LNPEP	chr5	96271098	96373219	+	102121	3650	169	133	135.185185185185	FALSE	135.974423329044	0.586446560002523	0.00211904793998437	0.0298363334948453	135.974423329044	0.613410840446071	0.00132188114840109	0.0209386945878165	135.974423329044	0.728867536951391	0.000122617242151199	0.00157700414271177	135.974423329044	1.06170943939702	1.86471745580695e-08	2.25361435016668e-07	135.974423329044	0.519250963654525	0.00656158186469261	0.203587918146788	135.974423329044	0.259941885489771	0.174902279856446	0.65627391680287	135.974423329044	0.366446881835536	0.0587864412170835	0.129522568132858	135.974423329044	0.793457840159956	3.84313865154623e-05	0.000161700809376825	135.974423329044	-0.0671955963479978	0.723194319650607	0.90411244001739	135.974423329044	-0.3534689549563	0.0635215796241907	0.213211621204147	135.974423329044	-0.362420655115855	0.0585045025890914	0.21406934132068	135.974423329044	-0.268251599237062	0.156670392782048	0.354617013560111	-0.201948970754991	0.085036403609785	0.186634117408972
ENSG00000058729.6	RIOK2	chr5	96496571	96518964	-	22393	2315	161	81	85.7407407407407	FALSE	80.8340880253443	-0.752357066660255	0.000903361878064611	0.0188481096931786	80.8340880253443	-0.552632078847288	0.0136202644404854	0.0946498537771473	80.8340880253443	-0.109133628023208	0.61531191826585	0.785619024995826	80.8340880253443	-0.847909914212967	0.000279000722689623	0.00115327485988182	80.8340880253443	-0.0719660933892644	0.738892522462421	0.925737548106469	80.8340880253443	0.165475794609012	0.433990416573539	0.874533318093896	80.8340880253443	0.119318850662482	0.579321560890522	0.705174313442699	80.8340880253443	-0.618164803646339	0.00763207941190273	0.0170156864922033	80.8340880253443	0.680390973270991	0.00323935557107704	0.237406278276134	80.8340880253443	0.7181078734563	0.00136815135143438	0.0208018076138375	80.8340880253443	0.22845247868569	0.301563834035774	0.563984121577247	80.8340880253443	0.229745110566629	0.36205384293114	0.57997175050499	-0.452201381567612	0.0009097648946646	0.0062217810296229
ENSG00000174136.7	RGMB	chr5	98104354	98134347	+	29993	1428	102	49	52.8888888888889	FALSE	51.7480843173851	-0.308840089943068	0.264454015530451	0.431345873902309	51.7480843173851	0.0162790341365906	0.952004107062061	0.977789707562335	51.7480843173851	0.536955394228066	0.0395314120043551	0.139436011969516	51.7480843173851	0.869585630592484	0.000790995282057589	0.00280725137787901	51.7480843173851	-0.137997256793024	0.611372198569279	0.875199690145491	51.7480843173851	-0.061947656159839	0.816055527550757	0.977023767344249	51.7480843173851	0.367044986629234	0.165306112194792	0.286569124052325	51.7480843173851	0.650609731652288	0.0140956668328644	0.0287552938207368	51.7480843173851	0.170842833150045	0.550310634941773	NA	51.7480843173851	-0.0782266902964296	0.775911473600848	0.880961684337395	51.7480843173851	-0.169910407598832	0.519180341188086	0.747248538503046	51.7480843173851	-0.218975898940196	0.403960079678962	0.61656029954339	-0.39149754421644	0.820356260064718	0.869367909062653
ENSG00000153922.6	CHD1	chr5	98190908	98262240	-	71332	6887	474	234	255.074074074074	FALSE	244.887110073642	-0.226956537456506	0.0724584119497308	0.191194999417121	244.887110073642	-0.309953771335291	0.0150957414117207	0.100697443486005	244.887110073642	-0.0430828266853199	0.730288197339874	0.857809895921169	244.887110073642	-0.106690408680085	0.402233830214983	0.505992542330293	244.887110073642	-0.0411095326293273	0.741071555835262	0.926122644185183	244.887110073642	0.30204658267759	0.0125057302756535	0.164773513433189	244.887110073642	0.0847117068939742	0.496150828075251	0.63347632027329	244.887110073642	0.0451893005818355	0.722945988499516	0.783206636019654	244.887110073642	0.185847004827179	0.150233312011889	0.555438393732951	244.887110073642	0.612000354012881	1.45373850414142e-06	0.00013616157271942	244.887110073642	0.127794533579294	0.317663585781033	0.577490953306995	244.887110073642	0.151879709261921	0.253812218056915	0.475043415073074	-0.0369156265910538	3.82977849134308e-05	0.000434798435571849
ENSG00000174132.8	FAM174A	chr5	99871009	99922445	+	51436	1927	115	70	71.3703703703704	FALSE	70.0171844832592	-0.334282814772091	0.121472693852673	0.265802489316527	70.0171844832592	-0.19216695299182	0.368734839078065	0.613776493075891	70.0171844832592	0.438280976892347	0.030348923962221	0.115971919193995	70.0171844832592	0.507234284861476	0.0131238480839014	0.0304297614793896	70.0171844832592	-0.35056421363157	0.102880586078755	0.559708799139954	70.0171844832592	-0.00753152084260602	0.970704916376586	0.997948833677407	70.0171844832592	0.662038191553232	0.000947036677001338	0.00453871804545079	70.0171844832592	0.374011221772388	0.0739776131305236	0.119891873677962	70.0171844832592	-0.0162813988594786	0.943095487499038	NA	70.0171844832592	0.184635432149214	0.394420585141086	0.609526933673017	70.0171844832592	0.223757214660885	0.265048650902354	0.523831974984517	70.0171844832592	-0.133223063089088	0.529409541580643	0.714874149677035	-0.119545297574037	0.683274209809501	0.763006103447711
ENSG00000145730.16	PAM	chr5	102089685	102366809	+	277124	5774	434	227	213.851851851852	FALSE	221.573540844055	0.013934873905063	0.932928584221558	0.959734029051264	221.573540844055	0.377352407226918	0.0198612420130436	0.120017056399998	221.573540844055	1.17972762886678	3.29071863618008e-14	3.93835034555053e-12	221.573540844055	1.75073334558577	4.27487989661292e-30	7.08396924406029e-28	221.573540844055	-0.0548273988036049	0.740831471698656	0.926122644185183	221.573540844055	0.430776068579025	0.00670375376107922	0.111088934921576	221.573540844055	1.32558183311889	1.22333811345082e-17	1.28554933214704e-15	221.573540844055	1.81403174658925	5.82019872398281e-32	9.46276460463393e-30	221.573540844055	-0.0687622727086679	0.686495433225596	0.88797553352451	221.573540844055	0.0534236613521069	0.738598626712716	0.859139358313104	221.573540844055	0.14585420425211	0.329218532219405	0.590765033554401	221.573540844055	0.063298401003482	0.665913560663135	0.807397938966404	0.13129746416197	0.850238232221755	0.891042241952461
ENSG00000145725.15	PPIP5K2	chr5	102455853	102548500	+	92647	2924	188	104	108.296296296296	FALSE	104.67661819213	-0.212747309733429	0.241448972561555	0.40541032668802	104.67661819213	0.0533834909972404	0.765294670671522	0.889484902879971	104.67661819213	0.0310051163379642	0.862300453496451	0.934529368353531	104.67661819213	-0.0955140515997433	0.602189394910638	0.689302074381638	104.67661819213	-0.046674191776734	0.794105036012699	0.942537497834432	104.67661819213	-0.0893773671074258	0.613829020181798	0.934212023933782	104.67661819213	-0.250569613826261	0.171756371403589	0.294485292437094	104.67661819213	-0.195094052370149	0.297525946693837	0.385530989873803	104.67661819213	0.166073117956695	0.372142577443657	0.717438870388053	104.67661819213	-0.142760858104666	0.431970565342768	0.640118720818337	104.67661819213	-0.281574730164225	0.133576324117174	0.352103758004799	104.67661819213	-0.0995800007704058	0.610894694465521	0.772879104714344	-0.268969119639623	0.468191549799183	0.59159516572388
ENSG00000181751.5	C5orf30	chr5	102594403	102614361	+	19958	1119	81	42	41.4444444444444	FALSE	38.9351076972344	-0.656914628489615	0.0448408108240653	0.145058558599849	38.9351076972344	-0.685250269986052	0.0374642721188722	0.172768955712637	38.9351076972344	-0.0758066895618038	0.810313692508115	0.903412225170452	38.9351076972344	-0.490350568770339	0.136201808423206	0.213441806835759	38.9351076972344	-0.335947680430482	0.292772082043907	0.719699223951488	38.9351076972344	0.111042466520575	0.71938881148627	0.957835045043431	38.9351076972344	-0.0888281876885528	0.779441322057149	0.856471037001588	38.9351076972344	-0.282102904173139	0.389630489663812	0.482114579183381	38.9351076972344	0.320966948059133	0.34261205714277	NA	38.9351076972344	0.796292736506626	0.0159592341548382	0.0936789650628344	38.9351076972344	-0.0130214981267489	0.968029664742223	0.990474307398052	38.9351076972344	0.2082476645972	0.549416459701011	0.73002771644273	-0.116395075090846	0.168755433214091	0.299087940766314
ENSG00000112874.5	NUDT12	chr5	102884556	102898494	-	13938	857	60	30	31.7407407407407	FALSE	31.3375281080475	-0.15922064089533	0.578772017303349	0.715432287061105	31.3375281080475	-0.155834889076726	0.588785982884163	0.779894513101041	31.3375281080475	0.342761878742647	0.208393357772045	0.418974699935071	31.3375281080475	0.330742053613828	0.235199406639208	0.33100004687409	31.3375281080475	-0.357322056042183	0.220334300932105	0.676716412808393	31.3375281080475	-0.00455456792946542	0.98676817614397	0.998588534801244	31.3375281080475	0.665801914826627	0.0124455695340454	0.0378283854232344	31.3375281080475	0.7417868762368	0.00630031668195092	0.0143776029789118	31.3375281080475	-0.198101415146853	0.51993325423911	NA	31.3375281080475	0.15128032114726	0.606077827598476	0.769798395348824	31.3375281080475	0.32304003608398	0.231041553474387	0.483929282034223	31.3375281080475	0.411044822622972	0.143390202892096	0.335576691559258	0.605976307511794	0.42126328586709	0.55282640330427
ENSG00000184349.8	EFNA5	chr5	106712590	107006596	-	294006	4150	324	150	153.703703703704	FALSE	149.313966872713	-0.269549695683147	0.177792817454144	0.335679383874312	149.313966872713	-0.279065947512523	0.163974629522436	0.399482437827206	149.313966872713	-0.33010258525155	0.100052971358872	0.261365095438371	149.313966872713	0.0825198804646996	0.678489170504649	0.754587142777305	149.313966872713	-0.279668385461363	0.16147085552247	0.632627956428882	149.313966872713	-0.386012257236951	0.0524294961520806	0.386802198923355	149.313966872713	-0.638708201699818	0.00177761958726482	0.00767394990144053	149.313966872713	-0.00174814919887652	0.993069187908652	0.994222980389085	149.313966872713	-0.0101186897782159	0.960509205118213	0.990161087966405	149.313966872713	-0.106946309724428	0.600319125745355	0.766832818540993	149.313966872713	-0.308605616448268	0.140848582610378	0.363163445946627	149.313966872713	-0.0842680296635761	0.680880079085892	0.818906592265173	-0.0732744605668469	0.674406852270347	0.756761729905304
ENSG00000145743.11	FBXL17	chr5	107194736	107717799	-	523063	2930	183	105	108.518518518519	FALSE	105.696115218224	-0.250447501037598	0.169605742378989	0.325354559679373	105.696115218224	-0.147850874914124	0.415447718380558	0.651841403730019	105.696115218224	-0.15498920489506	0.392551081491801	0.613993127771325	105.696115218224	0.262765494216933	0.141288842109131	0.220001075615176	105.696115218224	-0.0969466545582195	0.589278493768903	0.865894988396549	105.696115218224	-0.228608625164932	0.201067229889805	0.689147367876847	105.696115218224	-0.0753061053494128	0.677493274950319	0.782463416465206	105.696115218224	0.323428801417	0.0722017895228544	0.117477873927197	105.696115218224	0.153500846479379	0.412984885225751	0.745205920269045	105.696115218224	-0.0807577502508075	0.664165026527378	0.810524009855036	105.696115218224	0.0796830995456477	0.671530161748873	0.841683695096733	105.696115218224	0.0606633072000665	0.741919780584392	0.8580221110315	-0.0956200200788795	0.9097779215484	0.933613951409141
ENSG00000151422.8	FER	chr5	108083523	108532542	+	449019	2980	155	114	110.37037037037	FALSE	110.578171868529	-0.00557952721286187	0.978686127856739	0.986240014471	110.578171868529	-0.0336915679509755	0.872433509569424	0.941485228798963	110.578171868529	0.425996409646808	0.0369867188400833	0.133241871339882	110.578171868529	0.528941295318641	0.00999220990902611	0.0239707329582622	110.578171868529	-0.133645425815654	0.524235461894517	0.840278455198112	110.578171868529	0.117627902066493	0.565460349851956	0.926344455261274	110.578171868529	0.667707868486526	0.000980064165143836	0.00468397832004683	110.578171868529	0.798197700530353	9.38176654662613e-05	0.000358981715507448	110.578171868529	-0.128065898602792	0.550972213281906	0.825795916781056	110.578171868529	0.151319470017468	0.472576387529876	0.673434673615378	110.578171868529	0.241711458839718	0.233776090950152	0.487573328532941	110.578171868529	0.269256405211712	0.190919794918192	0.400866440743193	0.395111647133062	0.443030529488273	0.571410578147051
ENSG00000198961.5	PJA2	chr5	108670410	108745695	-	75285	9356	502	347	346.518518518519	FALSE	347.351473194307	-0.181668577973024	0.174482670408052	0.331755774692451	347.351473194307	0.0703757469892118	0.594876380607564	0.78367983056037	347.351473194307	0.763187442735312	2.90950038482095e-09	1.55721520596287e-07	347.351473194307	0.91434438928876	1.25965550556087e-12	3.24013477355761e-11	347.351473194307	-0.218832960836324	0.101678891509913	0.558032812028708	347.351473194307	0.0485291713693079	0.710437111278825	0.955852854993553	347.351473194307	0.608009127158522	2.67493873078497e-06	2.97802933374342e-05	347.351473194307	0.766375283075148	4.13432150196451e-09	3.82247300240646e-08	347.351473194307	-0.0371643828632996	0.786910140397852	0.928735849758053	347.351473194307	-0.0218465756199039	0.869665446484929	0.933695769957177	347.351473194307	-0.15517831557679	0.226035557724541	0.47809239099469	347.351473194307	-0.147969106213612	0.252391962020516	0.473207471003218	-0.111605101591647	0.611338748841613	0.708855909600093
ENSG00000112893.5	MAN2A1	chr5	109025067	109205326	+	180259	2327	114	89	86.1851851851852	FALSE	84.7785109102484	0.0396347217312639	0.82705738346768	0.892629443053733	84.7785109102484	0.0624582870488963	0.731225080388962	0.868081329834546	84.7785109102484	0.325115936977067	0.0663829048264578	0.19916728578703	84.7785109102484	0.37421213657742	0.0372569333596749	0.0733309718502327	84.7785109102484	0.230200156860309	0.194408489508424	0.657722007889317	84.7785109102484	0.158020365550323	0.368421772370997	0.839330891747167	84.7785109102484	0.216322964710402	0.229026816687627	0.365535113798349	84.7785109102484	0.452190902955611	0.012413043614187	0.0258341450198605	84.7785109102484	0.190565435129045	0.299730895391098	0.670183468770052	84.7785109102484	0.0955620785014264	0.600598200340393	0.766832818540993	84.7785109102484	-0.108792972266665	0.549810925619416	0.76662147994539	84.7785109102484	0.0779787663781908	0.674062396716855	0.813842745202345	-0.113174478275775	0.773126281617838	0.83348294366332
ENSG00000164209.12	SLC25A46	chr5	110073837	110100857	+	27020	1975	150	69	73.1481481481482	FALSE	68.2616089513367	-0.469680145813842	0.0401962383510505	0.13611303392633	68.2616089513367	-0.324555883164313	0.15327828269422	0.385184882466053	68.2616089513367	-0.307786305036899	0.17430688404801	0.375782441791769	68.2616089513367	-0.877264490914448	0.000295684749642895	0.00121271560574623	68.2616089513367	0.0862231801969508	0.695408593712121	0.907929674548083	68.2616089513367	0.0683825627932122	0.75401962624609	0.970165229880966	68.2616089513367	-0.226463801033463	0.316962185866247	0.459267387861014	68.2616089513367	-0.834758372422484	0.000662908068010085	0.00199730028742759	68.2616089513367	0.555903326010793	0.016621053943739	NA	68.2616089513367	0.392938445957525	0.0856180755293196	0.253703905376942	68.2616089513367	0.0813225040034362	0.729986893922083	0.87511088827582	68.2616089513367	0.0425061184919642	0.874004564677865	0.935631958263135	-0.517974207961866	0.0967203358707783	0.203924427256789
ENSG00000134987.7	WDR36	chr5	110427414	110466200	+	38786	2967	238	108	109.888888888889	FALSE	103.546963256926	-0.160978608386237	0.311816789528651	0.478850820510805	103.546963256926	-0.121098431630019	0.447015861999241	0.676252753308894	103.546963256926	-0.100523021613611	0.526156756497827	0.725306794231608	103.546963256926	-0.473487140541666	0.00485342062137878	0.0129780710926815	103.546963256926	0.0691326091471346	0.656680341041662	0.894925588922348	103.546963256926	0.196671307333363	0.196107010292754	0.682280652791981	103.546963256926	-0.754020967998149	1.00997982982363e-05	9.53230689330804e-05	103.546963256926	-0.973390013525464	1.00958300428994e-07	7.46104352312731e-07	103.546963256926	0.230111217533371	0.156779150132037	0.557178725928149	103.546963256926	0.317769738963382	0.0461502600811559	0.177493445401156	103.546963256926	-0.653497946384538	0.000216046684594731	0.00342219536976617	103.546963256926	-0.499902872983798	0.0109060248430219	0.0595169196151486	-0.732092331760652	4.3761968526303e-05	0.000491651737667735
ENSG00000152495.6	CAMK4	chr5	110559351	110830584	+	271233	952	86	32	35.2592592592593	FALSE	33.0236374974803	-0.169631195432177	0.56793835606662	0.706601907915978	33.0236374974803	-0.613966951299557	0.0473709190118865	0.197139277938799	33.0236374974803	-0.0603795682548132	0.837883775491838	0.918580724352821	33.0236374974803	-0.551164870936053	0.0785912663624784	0.136674256759935	33.0236374974803	0.0239729399678854	0.934577725099844	0.987466509599578	33.0236374974803	-0.0587274497771793	0.839528468388543	0.980440289108405	33.0236374974803	-0.877309991311196	0.00601591804599778	0.0208608313087979	33.0236374974803	-0.827441216272467	0.0117778088248191	0.0246812691253566	33.0236374974803	0.193604135400063	0.523000810166423	NA	33.0236374974803	0.555239501522378	0.0766204164674661	0.237410330348851	33.0236374974803	-0.816930423056383	0.0126963564079295	0.07488330127798	33.0236374974803	-0.276276345336414	0.433577720886584	0.6397253932277	-0.471037324999008	0.0286419078025409	0.0857261400284218
ENSG00000164211.8	STARD4	chr5	110831731	110848288	-	16557	1518	94	57	56.2222222222222	FALSE	54.9717451737105	0.0228506404639965	0.926671802477493	0.955502084713241	54.9717451737105	0.241255657934132	0.324657600955479	0.573273472834705	54.9717451737105	0.711154259669896	0.00270097806066927	0.0193572930362089	54.9717451737105	0.848377308772847	0.000366317748287649	0.00144663613061167	54.9717451737105	-0.0160140658358868	0.948505284945076	0.988702827147772	54.9717451737105	0.113333331375275	0.639644005669138	0.938344738603538	54.9717451737105	-0.0761913090599583	0.762626786957247	0.844130381915298	54.9717451737105	0.18670165083448	0.460739409478851	0.550345368932528	54.9717451737105	-0.0388647062998832	0.879096037213528	NA	54.9717451737105	-0.127922326558857	0.603731479169722	0.768173919720358	54.9717451737105	-0.787345568729854	0.00156418343907789	0.0160518250637702	54.9717451737105	-0.661675657938366	0.00833337940661478	0.0483235062899055	-0.626915268635538	0.00304137849017714	0.0161376591440002
ENSG00000134986.9	NREP	chr5	110998318	111333161	-	334843	2009	117	77	74.4074074074074	FALSE	75.2177625353166	-0.0115705667610774	0.957228257520338	0.972807630033347	75.2177625353166	0.873151471261025	1.24871030921765e-05	0.000566322986027817	75.2177625353166	0.96206385563303	1.21260167332081e-06	3.20521123282374e-05	75.2177625353166	1.14488256470876	8.20780973628913e-09	1.07815086124395e-07	75.2177625353166	0.296127777180147	0.154146851403989	0.625527185419795	75.2177625353166	0.202092071630569	0.326655454049072	0.814033793603139	75.2177625353166	0.840877402425773	2.84241041572743e-05	0.000232148827453176	75.2177625353166	1.32470701120153	2.40100253182773e-11	3.32093720975274e-10	75.2177625353166	0.307698343941224	0.157371889124114	NA	75.2177625353166	-0.671059399630457	0.000795414320568776	0.0149403851212666	75.2177625353166	-0.121186453207257	0.530219998057746	0.754069272695759	75.2177625353166	0.179824446492769	0.346020103131412	0.565457088693983	-0.127413385293205	0.00994911724008626	0.0395988652461078
ENSG00000134982.12	APC	chr5	112043195	112181936	+	138741	5659	302	207	209.592592592593	TRUE	205.438145168261	-0.174541217971314	0.407262457942119	0.568596986404284	205.438145168261	-0.143625816083863	0.495490993816565	0.71273860283386	205.438145168261	-0.0135973655681105	0.948323217873639	0.979141769823441	205.438145168261	-0.149518612481012	0.480619312839801	0.579392364121512	205.438145168261	-0.264367367108381	0.210051951111171	0.667440370462271	205.438145168261	0.101637826199794	0.624928921613127	0.934540299019156	205.438145168261	0.324689913071101	0.119175298348206	0.223967209236319	205.438145168261	0.156804178772574	0.457727767605217	0.547582975628787	205.438145168261	-0.0898261491370675	0.674672191955771	0.884841217125257	205.438145168261	0.245263642283657	0.245376105444151	0.465169332981104	205.438145168261	0.338287278639212	0.108333368843643	0.310651793452804	205.438145168261	0.306322791253586	0.15536211018299	0.353017209654876	0.396277733694215	0.198884698495612	0.335355416319661
ENSG00000153037.8	SRP19	chr5	112196919	112205485	+	8566	1412	138	50	52.2962962962963	FALSE	46.8498980701536	-1.30156433620633	0.00523382697641584	0.0482351733216848	46.8498980701536	-0.77212847260438	0.0922427447971379	0.292118975346173	46.8498980701536	-0.508910835673495	0.263478727330299	0.48504625529642	46.8498980701536	-1.99677993296605	4.48100899102312e-05	0.000235919186304247	46.8498980701536	-0.447985109219469	0.32356952642548	0.743537298007417	46.8498980701536	0.197865623720895	0.65823350093192	0.943689793960024	46.8498980701536	-0.108420844267163	0.810345654267227	0.877229711409635	46.8498980701536	-1.38601295972121	0.00364101109402403	0.00889765216383142	46.8498980701536	0.853579226986858	0.0707763975002642	NA	46.8498980701536	0.969994096325275	0.034422543453995	0.148869663885225	46.8498980701536	0.400489991406332	0.383478503731211	0.63952666279308	46.8498980701536	0.610766973244835	0.236789160928313	0.45589967600357	-0.247754830766309	0.0638867311872895	0.152284990566588
ENSG00000129625.8	REEP5	chr5	112212084	112258236	-	46152	15673	1042	567	580.481481481482	FALSE	558.751873769215	0.0203902382234837	0.871815252218347	0.921318620108597	558.751873769215	-0.12011335586685	0.3442880103162	0.591453306398463	558.751873769215	-0.0990245773237885	0.434984548670977	0.65006275683278	558.751873769215	-0.540261747602489	3.09974826987975e-05	0.000170239202304358	558.751873769215	-0.108318153613655	0.392436018369095	0.785510144085131	558.751873769215	0.0223554647551394	0.858791708708719	0.983657746857352	558.751873769215	0.235392862183652	0.0616763972715065	0.134236456989468	558.751873769215	-0.127023477225827	0.323022808689149	0.412368524811022	558.751873769215	-0.128708391837139	0.313934657416754	0.680094911303432	558.751873769215	0.14246882062199	0.263649689429648	0.483370937009825	558.751873769215	0.334417439507441	0.00877374185649588	0.0576943100117605	558.751873769215	0.413238270376663	0.00187507031736514	0.0164704188835223	0.539922322434282	0.0022346408184176	0.0126517082341028
ENSG00000172795.11	DCP2	chr5	112312399	112356667	+	44268	3624	207	126	134.222222222222	FALSE	133.285445591341	0.0938771021684553	0.563414250477451	0.703206922995973	133.285445591341	0.174192668253598	0.282449809437434	0.534173054870038	133.285445591341	0.161000607125981	0.319965882138805	0.545643316898179	133.285445591341	0.440102078565486	0.00629571617597805	0.0161090318667383	133.285445591341	0.062734319694155	0.698922868888404	0.909558818700961	133.285445591341	0.132902517787876	0.403886137014622	0.858178399423057	133.285445591341	0.742144834233184	2.12525697933082e-06	2.44503863696845e-05	133.285445591341	0.482707172996282	0.00297268759784157	0.00745074142833066	133.285445591341	-0.0311427824743003	0.851304551112233	0.952213845134672	133.285445591341	-0.0412901504657219	0.799806577068001	0.895172525600074	133.285445591341	0.581144227107203	0.000281288881973365	0.00425239701046401	133.285445591341	0.0426050944307963	0.796332603250952	0.89042929390461	0.0738704751381826	0.0160515343484295	0.0558627106140618
ENSG00000047188.11	YTHDC2	chr5	112849380	112930982	+	81602	3028	199	116	112.148148148148	FALSE	105.769735341397	-0.508260473622231	0.0613284096732691	0.173400277694331	105.769735341397	-0.501440294715548	0.0653088541960221	0.239577010049861	105.769735341397	0.219058590418241	0.40988686193401	0.629252643735145	105.769735341397	-0.453968049501581	0.0970428988954444	0.162751782752441	105.769735341397	-0.382499657976961	0.156560086519483	0.626769067840497	105.769735341397	0.115598340184049	0.662471731633146	0.945230460504821	105.769735341397	-0.0986468536314092	0.713432898728502	0.80783853986117	105.769735341397	-0.297811876663824	0.276793551965655	0.362978243385794	105.769735341397	0.12576081564527	0.649972264319945	0.875555098236424	105.769735341397	0.617038634899597	0.0235660664415275	0.11697259487165	105.769735341397	-0.317705444049651	0.239424722127179	0.493944129167576	105.769735341397	0.156156172837757	0.580775906140126	0.752431088897716	0.0283104860043405	0.170639807352144	0.301359330946765
ENSG00000164221.8	CCDC112	chr5	114602885	114632528	-	29643	2612	167	98	96.7407407407407	FALSE	94.7712590250321	-0.199962859774259	0.325965251752662	0.492520177863	94.7712590250321	-0.370294540711201	0.0735022005227119	0.256985460565706	94.7712590250321	0.185147761391334	0.351916019880674	0.575419419983257	94.7712590250321	0.610098991415831	0.00191648948133424	0.00597265456081632	94.7712590250321	-0.123388357692663	0.540938953496697	0.848120626324788	94.7712590250321	-0.101562751496567	0.610059549542552	0.934064794976468	94.7712590250321	-0.12192840753492	0.549379790140198	0.679880174010927	94.7712590250321	0.0336650674769311	0.870161169027965	0.900916719054857	94.7712590250321	0.0765745020815957	0.714396678256606	0.900185075900998	94.7712590250321	0.268731789214634	0.200562480672492	0.415070704324884	94.7712590250321	-0.307076168926253	0.13703150892076	0.356414280824084	94.7712590250321	-0.5764339239389	0.00527436245280337	0.0352682131593016	-0.658112489864801	0.0313021071041963	0.0914052416903706
ENSG00000134970.13	TMED7	chr5	114949205	114968689	-	19484	2143	183	78	79.3703703703704	FALSE	74.7401458951669	-0.86157992036452	0.00316294104954818	0.0367372810598095	74.7401458951669	-0.729139765602014	0.0121001132536979	0.0872079713777277	74.7401458951669	0.0845581546873135	0.763266083105629	0.879279917748104	74.7401458951669	-0.406574805549119	0.158870421543825	0.240849124286267	74.7401458951669	-0.726791794428016	0.0119579417631648	0.268503880805009	74.7401458951669	-0.0808296565077667	0.772745806632769	0.973158623999101	74.7401458951669	0.163243259242514	0.560720671471151	0.689262485886863	74.7401458951669	-0.559484938034114	0.0566908057066906	0.095504334853285	74.7401458951669	0.134788125936504	0.65620056034874	NA	74.7401458951669	0.648310109094247	0.0267207824562877	0.127493345750737	74.7401458951669	0.0786851045552009	0.781386669106851	0.902938035093702	74.7401458951669	-0.152910132484995	0.614773424533765	0.775509090793069	-0.291477649119402	0.260581008748836	0.402983946947007
ENSG00000145782.8	ATG12	chr5	115163893	115177555	-	13662	5282	320	189	195.62962962963	FALSE	190.877354934917	-0.131028247989489	0.379630698472202	0.54526317718632	190.877354934917	-0.199113794544429	0.185063156968243	0.42457114579216	190.877354934917	-0.0216723022383338	0.883840743860263	0.945506603332574	190.877354934917	-0.0144191928348171	0.92353922440516	0.945667733686571	190.877354934917	-0.132402670161668	0.373246878845207	0.773615928040189	190.877354934917	-0.036346194302962	0.803828820896056	0.976230426249868	190.877354934917	0.292833418864996	0.0453537847811685	0.105425833142522	190.877354934917	0.247690281126592	0.0971695961310727	0.150703817469664	190.877354934917	-0.00137442217217917	0.992835094652834	0.99870985852652	190.877354934917	0.162767600241467	0.283724018360015	0.503055528026389	190.877354934917	0.31450572110333	0.0359569473450285	0.155308779585018	190.877354934917	0.262109473961409	0.0902685085804845	0.248494260052516	0.260604192081714	0.103109776373116	0.213338323242862
ENSG00000177879.10	AP3S1	chr5	115177178	115249778	+	72600	6399	419	239	237	FALSE	226.566959639511	-0.363303763426056	0.023505887333397	0.101194253086925	226.566959639511	-0.224046258431986	0.160579268176552	0.394973272578828	226.566959639511	0.166145226754301	0.289727523623661	0.514872425068868	226.566959639511	-0.243132336341984	0.131766912204613	0.207650966069339	226.566959639511	-0.111654794423711	0.480413644033471	0.8211437635354	226.566959639511	0.0852201373944026	0.584716044708167	0.931805356213003	226.566959639511	0.179139468055123	0.254526154665098	0.394217608343644	226.566959639511	-0.265948410721834	0.10293068606489	0.158158652250562	226.566959639511	0.251648969002346	0.123025778814549	0.53094115018138	226.566959639511	0.309266395826388	0.0535998218578398	0.193412757516334	226.566959639511	0.0129942413008213	0.934772127462571	0.974127036976332	226.566959639511	-0.02281607437985	0.892456920130446	0.944638408151831	-0.277266735058107	0.241399885442076	0.383000630807398
ENSG00000145781.4	COMMD10	chr5	115420688	115748459	+	327771	1656	118	60	61.3333333333333	FALSE	59.4837904240703	-0.124928019345203	0.598603223493611	0.730928719972289	59.4837904240703	0.170919284044786	0.462603512451419	0.687285252895496	59.4837904240703	0.193992681497595	0.402689075376419	0.623341636350788	59.4837904240703	0.30987578060603	0.184434293267161	0.272088735675934	59.4837904240703	-0.247821099374501	0.299162723466653	0.726574179287527	59.4837904240703	0.159397917338621	0.484949079308188	0.895974183041113	59.4837904240703	0.335593201962552	0.145530199718591	0.260985167736753	59.4837904240703	0.290623687167193	0.219648529526513	0.299811718506251	59.4837904240703	-0.122893080029298	0.620257283767631	NA	59.4837904240703	-0.0115213667061651	0.96062268576522	0.981233485447949	59.4837904240703	0.141600520464957	0.546429589247293	0.763636680269854	59.4837904240703	-0.0192520934388366	0.93671371492874	0.966765113479618	0.101682403005123	0.962878654138702	0.972058284014549
ENSG00000172869.10	DMXL1	chr5	118373467	118584833	+	211366	2016	113	74	74.6666666666667	FALSE	73.8776665620484	0.0652952425257434	0.785750288441159	0.864947653998144	73.8776665620484	-0.125551177074747	0.606804023210131	0.790928795643882	73.8776665620484	0.366333165284	0.121292983544302	0.298889769409245	73.8776665620484	0.402164188055375	0.0920435718926997	0.155871179912379	73.8776665620484	0.101204960051611	0.671950009118457	0.899246935981995	73.8776665620484	0.0946338834829741	0.689082229300691	0.952377882993858	73.8776665620484	0.312803503518455	0.188615036368627	0.315356755830174	73.8776665620484	0.361801843327541	0.134468576808437	0.197833543672738	73.8776665620484	0.0359097175258672	0.882952976593246	NA	73.8776665620484	0.220185060557721	0.369254988952546	0.586627994064175	73.8776665620484	-0.0535296617655457	0.82288710142481	0.920756557644819	73.8776665620484	-0.0403623447278344	0.869222060588964	0.933215993468904	-0.0748430205847878	0.932661770552964	0.949408916344346
ENSG00000145779.7	TNFAIP8	chr5	118604387	118735383	+	130996	1260	84	51	46.6666666666667	FALSE	44.202088599331	-0.436593739790497	0.156173214713264	0.308168951003246	44.202088599331	-0.391980536327273	0.203039356482679	0.449073443226705	44.202088599331	0.278615772225242	0.344512379503507	0.568172368524777	44.202088599331	0.289331965113672	0.331529267850217	0.435552325211971	44.202088599331	-0.0781421353136668	0.794146256580414	0.942537497834432	44.202088599331	0.366666807528129	0.206094363385766	0.694106816219437	44.202088599331	-0.0824657562272073	0.784860509520473	0.859317308462209	44.202088599331	-0.32563732963788	0.301132013219044	0.389178339749923	44.202088599331	0.35845160447683	0.25506725515165	NA	44.202088599331	0.758647343855402	0.0131673212059401	0.0833851851061339	44.202088599331	-0.361081528452449	0.236005250464934	0.489801840861353	44.202088599331	-0.614969294751552	0.054960456304508	0.180485614320101	-0.977074134123156	0.0230564785833349	0.0730701272352322
ENSG00000133835.10	HSD17B4	chr5	118788138	118972894	+	184756	2131	154	76	78.9259259259259	FALSE	76.1806146352206	-0.592473633535934	0.00595329493316124	0.0511058860803661	76.1806146352206	-0.400033338326065	0.0597798140865946	0.22702629263296	76.1806146352206	0.188429048558767	0.352633432588413	0.575745317660232	76.1806146352206	0.0468054233169419	0.821861350889497	0.869274488844335	76.1806146352206	-0.407236993470023	0.0533280814892558	0.476881950312893	76.1806146352206	0.0631649562328341	0.753306980184529	0.97008219366363	76.1806146352206	0.110255294396751	0.590096696491226	0.713765192822136	76.1806146352206	0.156086212871065	0.454522205586305	0.544655520169265	76.1806146352206	0.185236640065911	0.412475042612291	NA	76.1806146352206	0.463198294558899	0.0304667169528556	0.138335144888423	76.1806146352206	-0.0781737541620162	0.706992239131653	0.863889977963337	76.1806146352206	0.109280789554124	0.61433880942384	0.775074307584953	-0.0775647928403288	0.219430124236821	0.358791153804305
ENSG00000151304.5	SRFBP1	chr5	121297656	121411265	+	113609	2781	195	95	103	FALSE	99.2504273885679	-0.00547584454277695	0.975140282686087	0.98430163990118	99.2504273885679	-0.0779903094061244	0.659905239472685	0.822328770576446	99.2504273885679	-0.465177769955649	0.0108078567055677	0.0547631409831833	99.2504273885679	-0.1095911182511	0.543230480661682	0.636526659214266	99.2504273885679	-0.0509792909466062	0.771630459472813	0.936366662340125	99.2504273885679	0.00193910663455912	0.991050486111023	0.998910881704753	99.2504273885679	-0.56659177875463	0.00224049031233834	0.00934025400165431	99.2504273885679	-0.417942584056173	0.0263513739342586	0.0493094004758972	99.2504273885679	-0.0455034464038293	0.800812302050612	0.929478584663623	99.2504273885679	0.0799294160406835	0.65549643699365	0.803930087898417	99.2504273885679	-0.101414008798981	0.605139080471287	0.80312219828228	99.2504273885679	-0.308351465805073	0.117048197992845	0.295172467692228	-0.263700466022828	0.615266175786827	0.712217710472204
ENSG00000205302.2	SNX2	chr5	122110691	122165803	+	55112	3260	185	117	120.740740740741	FALSE	117.242608704443	-0.315975159146207	0.0519549921904219	0.158214983717628	117.242608704443	-0.245642295787919	0.129926699744324	0.354071201824737	117.242608704443	0.0659133589677391	0.675381334497955	0.826449401301805	117.242608704443	0.132072148631296	0.407201958220543	0.510974118827206	117.242608704443	-0.283568053246035	0.0785530645271735	0.528821685180199	117.242608704443	0.133972800159424	0.382984127561712	0.846417496406014	117.242608704443	0.537574089445475	0.000435064884070115	0.00233339414682727	117.242608704443	0.0664506458601213	0.682722625041076	0.749715924554473	117.242608704443	0.0324071059001718	0.849241526731868	0.951218337900972	117.242608704443	0.379615095947343	0.0198005509764584	0.106412614668246	117.242608704443	0.471660730477736	0.00273015128528011	0.0244296091643393	117.242608704443	-0.0656215027711745	0.697339855052714	0.829510978877586	-0.101299719346174	0.00841409609245422	0.0347076429050637
ENSG00000064652.6	SNX24	chr5	122179134	122365049	+	185915	4291	241	160	158.925925925926	FALSE	158.501362403813	0.120866630444201	0.449814247672396	0.605916737876042	158.501362403813	-0.0619098087813082	0.702956192022192	0.84944236525806	158.501362403813	0.117831885477251	0.461906047197056	0.673763307142345	158.501362403813	0.659559307718344	2.72329963992311e-05	0.000151789605415378	158.501362403813	0.00276007827559916	0.986288980742549	0.995531468555528	158.501362403813	-0.179611284366657	0.263072590142706	0.765502906039853	158.501362403813	0.221933687866453	0.164806746043501	0.286203089612424	158.501362403813	0.483029372052666	0.00258319095622567	0.00659116340253753	158.501362403813	-0.118106552168602	0.469942552885639	0.781517568236737	158.501362403813	-0.117701475585349	0.477501344423024	0.677751455261604	158.501362403813	0.104101802389202	0.522660340625724	0.74892098323919	158.501362403813	-0.176529935665678	0.271296505872824	0.492912865980967	-0.0589766816500982	0.681182556838608	0.761533626242873
ENSG00000168938.5	PPIC	chr5	122358945	122372436	-	13491	5857	419	207	216.925925925926	FALSE	217.836478854642	-0.344554396256293	0.015208336802045	0.0807586380932525	217.836478854642	-0.0424522826731383	0.759851552923296	0.886718557785586	217.836478854642	0.478904254814366	0.00034191448691619	0.00362395711409201	217.836478854642	0.639924351188889	1.8337841232177e-06	1.42486183857231e-05	217.836478854642	-0.273427972675064	0.0514227214551139	0.472722035631318	217.836478854642	0.155365682535294	0.246964220786878	0.747100296222467	217.836478854642	1.04975841398301	7.90559379775926e-16	5.92369580480796e-14	217.836478854642	1.14173692075837	4.36902698038335e-18	1.62977945843997e-16	217.836478854642	0.0711264235812288	0.631213525380564	0.866202684969399	217.836478854642	0.197817965208432	0.155536205674886	0.358336125922199	217.836478854642	0.570854159168648	1.17369482231428e-05	0.00034517843972294	217.836478854642	0.501812569569479	0.000144875851136098	0.00224128403813242	0.429300775223523	5.27217119416869e-07	9.76995681293582e-06
ENSG00000168944.11	CEP120	chr5	122680579	122759286	-	78707	3309	164	124	122.555555555556	FALSE	121.254323682882	0.299714976114737	0.0859394848405766	0.214880958301213	121.254323682882	0.20770113964985	0.238501757497439	0.486968750322074	121.254323682882	0.328230492317348	0.0598752168193715	0.185624271822065	121.254323682882	0.750620533066353	1.30300382445547e-05	7.9857638373633e-05	121.254323682882	0.388363279777271	0.0247759585271208	0.358212138637919	121.254323682882	0.198945542808483	0.250012463743881	0.751416940027189	121.254323682882	0.229467362048652	0.193318854243211	0.321712739863605	121.254323682882	0.458824361879951	0.00970508967775101	0.0209071894382951	121.254323682882	0.0886483036625343	0.611808381788111	0.856287590698379	121.254323682882	-0.00875559684136687	0.960390322333925	0.981228765419899	121.254323682882	-0.098763130268696	0.578885041233097	0.786371238543472	121.254323682882	-0.291796171186401	0.0987671655172237	0.26406350147748	-0.383207278332942	0.554778723631828	0.664054488336639
ENSG00000151292.13	CSNK1G3	chr5	122847793	122952739	+	104946	4306	240	152	159.481481481481	FALSE	158.657618742832	-0.0045112630248216	0.974955434124448	0.98430163990118	158.657618742832	-0.127674811962273	0.381680654996045	0.625607838708982	158.657618742832	0.272166392722954	0.053062681567217	0.171569382228697	158.657618742832	0.438942925655061	0.0018786317058046	0.00586953205544535	158.657618742832	-0.190023309584383	0.191172832070311	0.653567825169854	158.657618742832	0.117532951784678	0.399684248357058	0.855246875612806	158.657618742832	0.734869910730829	7.98933876139212e-08	1.3578724281443e-06	158.657618742832	0.759688301340178	5.16805524085754e-08	4.02650379841496e-07	158.657618742832	-0.185512046559561	0.216748420608791	0.601884369021722	158.657618742832	0.245207763746952	0.0948385257693969	0.268030034947489	158.657618742832	0.462703518007875	0.00087015919802661	0.0103565770848001	158.657618742832	0.320745375685117	0.0239218781278276	0.102136578335574	0.505129045816168	0.000551616015325544	0.00412358590832456
ENSG00000164904.11	ALDH7A1	chr5	125877533	125931110	-	53577	5940	474	212	220	FALSE	207.799814256618	-0.301262015663393	0.0710065548256449	0.189187021809498	207.799814256618	-0.488873074546476	0.00373531822068985	0.041585577658507	207.799814256618	-0.0862063176049868	0.602720029780081	0.777840122302674	207.799814256618	-0.239795205134025	0.153710025556888	0.234802214186085	207.799814256618	-0.195532872692394	0.238527106110672	0.68444357008255	207.799814256618	-0.165253838785659	0.315315139845702	0.806252391706354	207.799814256618	-0.513390926241406	0.00239614264343812	0.00985093566722627	207.799814256618	-1.04507651650501	4.57751272510906e-09	4.21865531040265e-08	207.799814256618	0.105729142970999	0.533605414501709	0.813687049367295	207.799814256618	0.323619235760818	0.0573505468662632	0.201710066263914	207.799814256618	-0.427184608636419	0.0128865402984271	0.075642587024214	207.799814256618	-0.805281311370988	1.09181979684306e-05	0.000262067164050045	-0.915417003530691	2.3178809132554e-05	0.000281709165437543
ENSG00000164902.9	PHAX	chr5	125935960	125962944	+	26984	8755	625	305	324.259259259259	FALSE	311.854815249179	-0.162930721043278	0.195796816303753	0.356848808394551	311.854815249179	-0.231832336987893	0.0671877842919128	0.244079737455064	311.854815249179	-0.555244806590197	1.6054460736875e-05	0.000304046787186048	311.854815249179	-0.614566079731567	2.69882052262228e-06	1.99963340012349e-05	311.854815249179	-0.0806729125138241	0.519454014490809	0.836973680416474	311.854815249179	-0.0863830697212787	0.486932717745402	0.896568514171349	311.854815249179	-0.159102381175424	0.208245745521886	0.34043892793817	311.854815249179	-0.16432528618327	0.201477984963034	0.278226890452959	311.854815249179	0.0822578085294536	0.520868457187778	0.810124579102379	311.854815249179	0.145449267266614	0.25534838112694	0.475440146968635	311.854815249179	0.396142425414773	0.00268941574676512	0.0241403078019532	311.854815249179	0.450240793548298	0.000953806769266843	0.0099262716555222	0.368405174454406	0.000763926405284481	0.00539128078160227
ENSG00000113368.7	LMNB1	chr5	126112315	126172712	+	60397	13863	1388	496	513.444444444444	FALSE	473.361264950569	-0.26756998327765	0.0757350456435986	0.197118045334749	473.361264950569	-0.0498046767691711	0.740316779949196	0.874237315721834	473.361264950569	-0.690529983948746	5.48475767096302e-06	0.0001187491378158	473.361264950569	-1.13569927404369	2.04869273122558e-13	6.06652414603809e-12	473.361264950569	-0.768711691270079	4.23179008654734e-07	8.68222266089962e-05	473.361264950569	-0.938685287405119	6.36886623587151e-10	8.07066475801541e-08	473.361264950569	-1.77456739742475	1.97286606698012e-29	8.09532709484176e-27	473.361264950569	-2.65160260064792	6.40233505778222e-55	5.51689211929094e-52	473.361264950569	-0.50114170799243	0.0010802330750921	0.163786690574775	473.361264950569	-0.888880610635948	6.01385796075718e-09	1.26871782707376e-06	473.361264950569	-1.084037413476	1.25337401984694e-11	2.20414774061655e-09	473.361264950569	-1.51590332660424	3.8392467911349e-18	1.94604644701232e-15	-1.01995987343317	1.01371231970324e-30	3.63964960786783e-28
ENSG00000173926.5	MARCH3	chr5	126203406	126366500	-	163094	456	56	15	16.8888888888889	FALSE	15.5748473487839	-1.01377952082074	0.0560978320084109	0.165337562577127	15.5748473487839	-0.736911909930283	0.157727204872233	0.391072355126003	15.5748473487839	0.3733435655134	0.447824146663778	0.66160846670192	15.5748473487839	-0.233715740823334	0.647404868612978	0.727338690070147	15.5748473487839	-0.479079953267113	0.347498568721371	0.760351286035941	15.5748473487839	-0.895284918944102	0.0832725196531758	0.482879745525852	15.5748473487839	-0.449673732941154	0.380820511028518	0.525970563156393	15.5748473487839	-1.3098826770115	0.0206741291090392	0.0400604835917677	15.5748473487839	0.534699567553625	0.33006063342946	NA	15.5748473487839	-0.158373009013819	0.772080448507527	0.8784020629508	15.5748473487839	-0.823017298454554	0.109788645121268	0.313053856720705	15.5748473487839	-1.07616693618817	0.0654480597642073	0.201704553286185	-1.61396073513391	0.138915255928399	0.262507184283994
ENSG00000164244.16	PRRC1	chr5	126853301	126890781	+	37480	3804	213	146	140.888888888889	FALSE	136.971721549	0.0119770568931099	0.934693851322075	0.960440843887708	136.971721549	-0.166548603360199	0.264652378490518	0.518146108268207	136.971721549	0.308362747204614	0.0308611630218055	0.117286550370537	136.971721549	0.225858089724803	0.122871418617677	0.196367521660699	136.971721549	0.0757689339084661	0.600446937535084	0.871199067307598	136.971721549	0.195616818690698	0.166063994492749	0.642066756610427	136.971721549	0.363279990047036	0.0110449223222446	0.034408468446052	136.971721549	0.23269945050602	0.116782653820968	0.176206641214373	136.971721549	0.0637918770153562	0.669817209114198	0.884293815199403	136.971721549	0.362165422050896	0.0153724251524209	0.0914807924989023	136.971721549	0.0549172428424223	0.704222103012578	0.861727046529308	136.971721549	0.00684136078121746	0.964428116264067	0.982093722269849	-0.0590926634654512	0.223575291206038	0.363431104380764
ENSG00000064651.9	SLC12A2	chr5	127419458	127525380	+	105922	3966	266	137	146.888888888889	FALSE	139.727886265135	-0.182319019033505	0.284187007371143	0.450319868061261	139.727886265135	-0.29588140927046	0.085100648308183	0.278949983784278	139.727886265135	-0.298811662250666	0.0816114624832703	0.228270452160206	139.727886265135	-0.251271343235687	0.147260052869175	0.226961165368214	139.727886265135	0.0482331072689315	0.773814258445545	0.937655715915473	139.727886265135	-0.23385361900422	0.165235108747892	0.641667791040453	139.727886265135	-0.477754631516605	0.0061269643428318	0.0211522643197843	139.727886265135	-0.819389336908805	8.27224695820565e-06	4.05859464675555e-05	139.727886265135	0.230552126302437	0.181804960193912	0.566310842136507	139.727886265135	0.0620277902662404	0.722876135882232	0.848294111793163	139.727886265135	-0.178942969265939	0.320847922342922	0.580585163130818	139.727886265135	-0.568117993673118	0.00294604581232818	0.0229001207718031	-0.802448976611261	0.0255803496204985	0.0789773818272432
ENSG00000066583.7	ISOC1	chr5	128430444	128449721	+	19277	3428	332	122	126.962962962963	FALSE	113.928981011978	-1.16923078351706	0.00335550739541225	0.0381355269585367	113.928981011978	-0.989631736202187	0.0128181308503016	0.0906101997842895	113.928981011978	-0.299350872167259	0.446896329111994	0.660532704624023	113.928981011978	-1.80465664421946	9.65452242907894e-06	6.19456588022138e-05	113.928981011978	-0.50840772479772	0.197219023162129	0.661379430029701	113.928981011978	0.10458515112339	0.78920407424592	0.97541186284812	113.928981011978	-0.412113736620808	0.296045248987356	0.438470593077354	113.928981011978	-1.24186884576672	0.00206966217638672	0.00540331156159445	113.928981011978	0.660823058719345	0.100110462770079	0.522420750539714	113.928981011978	1.09421688732558	0.00595848605169234	0.0517807150675205	113.928981011978	-0.112762864453549	0.776376696478419	0.900651318464532	113.928981011978	0.562787798452746	0.179853780748605	0.385714292859812	-0.102058334186303	0.0262536526195701	0.0805276202199694
ENSG00000169567.7	HINT1	chr5	130494720	130507428	-	12708	126805	8965	4755	4696.48148148148	FALSE	4378.60911300433	-0.534449176553242	0.0470986353501576	0.148935391123783	4378.60911300433	-0.0970166800337717	0.71846203163812	0.859620567429281	4378.60911300433	-0.241355244154305	0.369824818857515	0.591788387018609	4378.60911300433	-0.621676883022811	0.0209595861611193	0.0449611037964564	4378.60911300433	-0.0757970555496838	0.778187511265409	0.939162228040421	4378.60911300433	0.155421102953397	0.563450023677868	0.925810808997065	4378.60911300433	-0.249465863996314	0.353983536653061	0.498618134948931	4378.60911300433	-1.41290116065608	1.61676700563809e-07	1.14381619766695e-06	4378.60911300433	0.458652121003558	0.0884946940589691	0.51135826606288	4378.60911300433	0.252437782987168	0.348222447304877	0.565730171271894	4378.60911300433	-0.00811061984200884	0.975969335563632	0.993431942334728	4378.60911300433	-0.791224277633274	0.00337973232578271	0.0255865929705207	-1.25258746161519	0.0216240869270997	0.0696839031603659
ENSG00000186687.11	LYRM7	chr5	130506503	130541119	+	34616	6819	616	219	252.555555555556	FALSE	239.597269737335	-0.0345376588891151	0.762309751869969	0.849783070098774	239.597269737335	-0.630602633848449	1.20782448379392e-07	9.3764176368038e-06	239.597269737335	-0.779911240120361	9.09782956005173e-11	6.47900804288973e-09	239.597269737335	-0.593776757930751	8.50160816676751e-07	7.17515745083601e-06	239.597269737335	-0.199100636153203	0.0832436636159782	0.537105779745297	239.597269737335	-0.756663104433755	1.2760891633498e-10	1.7454064000929e-08	239.597269737335	-1.32411917492594	3.59254246270052e-25	1.03189794670301e-22	239.597269737335	-0.787961284086778	2.50768846551008e-10	2.91223066136124e-09	239.597269737335	-0.164562977264088	0.161233658200822	0.5586591639902	239.597269737335	-0.126060470585305	0.312712245110342	0.532464554995415	239.597269737335	-0.544207934805579	5.87769554773484e-05	0.00122338411919882	239.597269737335	-0.194184526156027	0.143309380472575	0.335478655672964	-0.0303230803242047	0.000808595863754508	0.00565557675160113
ENSG00000158985.9	CDC42SE2	chr5	130581186	130734140	+	152954	2374	139	87	87.9259259259259	FALSE	85.3624617868735	0.0466611600786518	0.780156589048852	0.861541628583104	85.3624617868735	-0.185085300774509	0.282068820336934	0.533960242716028	85.3624617868735	-0.279952547380665	0.10628071024513	0.272530681028793	85.3624617868735	0.00886810848812377	0.958851327877177	0.969995526217144	85.3624617868735	0.0576513528154074	0.728498665263589	0.92202404385871	85.3624617868735	0.127351620997679	0.432866448001585	0.874152843316067	85.3624617868735	0.174560614107579	0.294383282023044	0.436759769489078	85.3624617868735	-0.0277852972755066	0.874156417448911	0.90481751941829	85.3624617868735	0.0109901927367556	0.948992335786299	0.987068262403782	85.3624617868735	0.312436921772188	0.0710403147040627	0.228114125529655	85.3624617868735	0.454513161488243	0.0107366168663006	0.0666102798424881	85.3624617868735	-0.0366534057636304	0.843119779820769	0.917898059724014	-0.0488751101687261	0.0507244707409482	0.129012031987825
ENSG00000217128.7	FNIP1	chr5	130977407	131132710	-	155303	4264	221	157	157.925925925926	FALSE	158.552806901401	0.27375108554796	0.0724320698306698	0.191194999417121	158.552806901401	0.556824360464918	0.000199858956108882	0.00505039479410627	158.552806901401	0.475937255929748	0.00154046571106281	0.0124290196930976	158.552806901401	0.89550931292778	1.50649427888117e-09	2.29760375241044e-08	158.552806901401	0.505139023116409	0.000711229714182897	0.0437761889079573	158.552806901401	0.442641612424909	0.00277263407392593	0.0579897762500479	158.552806901401	0.639155382231452	1.84842079572252e-05	0.000160078814037598	158.552806901401	1.08567306768417	2.14344299448015e-13	4.28260335422762e-12	158.552806901401	0.231387937568449	0.126245451397857	0.532593719799755	158.552806901401	-0.114182748040009	0.438413768280932	0.644567725861934	158.552806901401	0.163218126301703	0.274083657846922	0.533276574233375	158.552806901401	0.190163754756388	0.192021674800616	0.40231891743528	-0.0419848879011433	0.22945455051366	0.369641028561639
ENSG00000072682.14	P4HA2	chr5	131527531	131631008	-	103477	7569	405	281	280.333333333333	FALSE	283.272875533631	0.335795320221956	0.0121277374769607	0.0723169314400404	283.272875533631	1.03092428539993	1.03385671855451e-15	2.47465092882896e-13	283.272875533631	1.46666292255632	2.1274895659076e-31	1.22217183929505e-28	283.272875533631	1.36021683857719	1.5310373330278e-26	1.69140367932058e-24	283.272875533631	0.283322019250731	0.0342861152241267	0.409769008164077	283.272875533631	0.925201598383324	3.69450688871299e-13	7.07457019111997e-11	283.272875533631	1.48679469439882	4.0857345370054e-32	2.20042340658597e-29	283.272875533631	1.41295600899281	3.35970969811196e-28	3.8600824624841e-26	283.272875533631	-0.0524733009712246	0.697505768142493	0.893176754001229	283.272875533631	-0.105722687016606	0.389792172149992	0.604978232603832	283.272875533631	0.0201317718425023	0.865401508406282	0.942275056600573	283.272875533631	0.0527391704156255	0.668082243760586	0.809116612014753	0.103669241729247	0.908295766196245	0.932537187812826
ENSG00000197536.6	C5orf56	chr5	131746328	131811736	+	65408	2877	203	103	106.555555555556	FALSE	105.249277204652	1.07265784647266	2.50152968275089e-09	5.82585980439579e-07	105.249277204652	1.64370012402289	7.10071194100967e-21	2.54945144982001e-18	105.249277204652	0.422967072158435	0.0247882730926013	0.100140904472079	105.249277204652	1.12645493392173	5.86278660919167e-10	9.82872222011763e-09	105.249277204652	0.878929242369298	1.27347814195053e-06	0.000223950227534442	105.249277204652	0.512832594972056	0.00519281683996278	0.0924514518800812	105.249277204652	0.0272740580122404	0.889718702220026	0.931452225080684	105.249277204652	0.4820295764607	0.0127745292830133	0.0264929287200302	105.249277204652	-0.193728604103363	0.264140718027443	0.639030298640396	105.249277204652	-1.13086752905084	3.71345544130229e-11	1.59994227688509e-08	105.249277204652	-0.395693014146195	0.0450853867398891	0.17928046956051	105.249277204652	-0.644425357461033	0.000608701289838554	0.00699357201938509	-0.452013840701539	2.68540676432301e-11	1.21152618262677e-09
ENSG00000125347.9	IRF1	chr5	131817301	131826490	-	9189	4439	236	158	164.407407407407	FALSE	160.293526624825	0.792514715547632	5.19615598505382e-07	7.46254602053479e-05	160.293526624825	0.81256895790961	2.7500461342914e-07	1.89577180313512e-05	160.293526624825	-0.184519065279493	0.270478858412607	0.492335513929327	160.293526624825	0.249688272012049	0.129693177875691	0.204757441142328	160.293526624825	0.678825394924909	1.81754332804589e-05	0.00233757773996588	160.293526624825	0.434770108066215	0.00615637293483952	0.103815001134075	160.293526624825	-0.385713342426737	0.0242365014675887	0.0640828269856434	160.293526624825	0.0646437188844396	0.702199959288358	0.766319281812029	160.293526624825	-0.113689320622723	0.465337700130165	0.779267014247829	160.293526624825	-0.377798849843395	0.0156133391125093	0.0924674523247373	160.293526624825	-0.201194277147244	0.257494046690786	0.514928336118474	160.293526624825	-0.185044553127609	0.285101363401809	0.506748854874873	-0.0718136655845224	0.0995587152926258	0.207823994592189
ENSG00000113522.9	RAD50	chr5	131891711	131980313	+	88602	7554	491	249	279.777777777778	FALSE	266.46869129852	-0.377444250552849	0.0186203242008817	0.0900205744478738	266.46869129852	-0.360496237472403	0.0247823590613567	0.137242665830148	266.46869129852	-0.314030359146757	0.0499051558705241	0.164637338490163	266.46869129852	-0.433830422643623	0.00753065966863682	0.0187548249608796	266.46869129852	-0.248597817562761	0.118901686106966	0.586189664730324	266.46869129852	0.179354559171509	0.252176671610069	0.753483885933909	266.46869129852	-0.376909575553204	0.0191759828106609	0.0529250473549824	266.46869129852	-0.47143300396263	0.00404564823939112	0.00977589353923035	266.46869129852	0.128846432990088	0.429836904388923	0.75475158082039	266.46869129852	0.539850796643912	0.000779451066567451	0.0148925273627754	266.46869129852	-0.0628792164064471	0.702171607143815	0.860175099114214	266.46869129852	-0.037602581319007	0.82446697831817	0.906710762523899	-0.167236499009309	0.0168166651681394	0.0578942084514011
ENSG00000131437.11	KIF3A	chr5	132028320	132073330	-	45010	6520	421	238	241.481481481481	FALSE	239.124016705084	0.223093770577422	0.261054948798716	0.427419816416214	239.124016705084	0.148146823652034	0.456822375116276	0.683717505079248	239.124016705084	-0.123372929943212	0.538258141016912	0.733123984652717	239.124016705084	0.328815884531911	0.0986680810997548	0.165027728035052	239.124016705084	0.10667870812266	0.591654667424087	0.86690839469365	239.124016705084	-0.111631201760831	0.574719612163471	0.929322367801206	239.124016705084	-0.249328926756724	0.216316348125893	0.350046567474332	239.124016705084	0.601170272183825	0.00248199480972371	0.00636338865676561	239.124016705084	-0.116415062454762	0.560162085114526	0.831085877053321	239.124016705084	-0.259778025412865	0.195084630996753	0.40899890060071	239.124016705084	-0.125955996813513	0.537992589003617	0.758861047543651	239.124016705084	0.272354387651915	0.173855286528169	0.377357935519705	0.388927320493353	0.428813178856196	0.55808535904
ENSG00000164402.9	SEPT8	chr5	132086509	132142933	-	56424	10000	584	367	370.37037037037	FALSE	354.417276470548	-0.393513148663886	0.0908346774843734	0.221797227510016	354.417276470548	0.293110073265614	0.203582797337413	0.44912262279992	354.417276470548	0.36754316224049	0.110473756668984	0.280150783171464	354.417276470548	0.179558467976689	0.437842774470762	0.539755534708806	354.417276470548	0.176882596912227	0.443099932925134	0.804465853445557	354.417276470548	0.194389939989186	0.398126080948848	0.853191529358777	354.417276470548	0.383397909098113	0.0960954570008972	0.189356174931793	354.417276470548	-0.0798650789226357	0.731976515536455	0.789614626236559	354.417276470548	0.570395745576112	0.0144830731700854	0.40204957114104	354.417276470548	-0.0987201332764273	0.668512633135184	0.812897836410583	354.417276470548	0.015854746857623	0.94519319000152	0.978512069597111	354.417276470548	-0.259423546899325	0.268727966003029	0.490670514651558	-0.832961788023369	0.151259322971854	0.278170549982201
ENSG00000164403.10	SHROOM1	chr5	132157833	132166590	-	8757	3048	236	109	112.888888888889	FALSE	110.465149360255	0.749707986198332	0.000190942623860187	0.00772466004602456	110.465149360255	0.104514511783222	0.613325703774903	0.795168135052143	110.465149360255	-0.22017807569274	0.295047180134988	0.520774590582382	110.465149360255	-0.149816579911998	0.480071216353501	0.578812602674985	110.465149360255	0.268205797161741	0.189326798098658	0.653094082952816	110.465149360255	-0.229288878923956	0.268639628821902	0.768697664453593	110.465149360255	-0.319778496556639	0.132297508366138	0.243087565064972	110.465149360255	0.06536356355679	0.757276355388742	0.809910680698124	110.465149360255	-0.48150218903659	0.0172028039794137	0.430838081805851	110.465149360255	-0.333803390707178	0.113369823584894	0.297113068683403	110.465149360255	-0.0996004208638989	0.649618910724585	0.82851648902832	110.465149360255	0.215180143468788	0.328273006460161	0.549583264409003	0.698285120353247	0.0789808359826562	0.177279985324967
ENSG00000164405.6	UQCRQ	chr5	132202252	132203723	+	1471	65026	3942	2498	2408.37037037037	FALSE	2330.07174296332	-0.0208276930599891	0.905684454311737	0.94257345289891	2330.07174296332	0.109851580866764	0.531916944173332	0.73860877832916	2330.07174296332	0.0168779874683229	0.923505478240621	0.966109834405661	2330.07174296332	-0.102113916277786	0.561753555943557	0.652992093830518	2330.07174296332	0.119317005184866	0.497056290585542	0.828138835262107	2330.07174296332	0.0184066388912238	0.916536304069735	0.991881117603117	2330.07174296332	-0.0937120920912543	0.594159530305289	0.71777270049638	2330.07174296332	-0.578004187088442	0.00106390233918396	0.00304471818556896	2330.07174296332	0.140144698244855	0.425651999391579	0.752333874160919	2330.07174296332	-0.0914449419755405	0.602988122600989	0.76814003758209	2330.07174296332	-0.110590079559577	0.530000558006049	0.754069272695759	2330.07174296332	-0.475890270810656	0.00718017438728455	0.0434796645785179	-0.617495075345722	0.0838344170005821	0.184899199205021
ENSG00000072364.8	AFF4	chr5	132211071	132299326	-	88255	7606	478	265	281.703703703704	TRUE	274.265405495365	-0.262104204932832	0.0929425804298798	0.224715548699291	274.265405495365	-0.241859711626157	0.121512830021514	0.339518824998505	274.265405495365	0.233577937852999	0.127373073914369	0.307788496332057	274.265405495365	0.195434580578039	0.206093409937393	0.297821048705436	274.265405495365	-0.308595896647232	0.0479294931941237	0.460906452616202	274.265405495365	0.0365556546126957	0.811015475645123	0.976230426249868	274.265405495365	0.164146749344595	0.286171685779062	0.428561247194679	274.265405495365	0.382431340989714	0.0133300309643731	0.0274599275209187	274.265405495365	-0.0464916917143998	0.771106014078288	0.925751400960177	274.265405495365	0.278415366238852	0.0760402821168578	0.236633842903923	274.265405495365	-0.0694311885084043	0.654151770693419	0.8310605337886	274.265405495365	0.186996760411675	0.233442846453599	0.45224303234952	0.232041831413753	0.367242225747974	0.504709132260015
ENSG00000155329.7	ZCCHC10	chr5	132332677	132362296	-	29619	7633	393	279	282.703703703704	FALSE	280.572472980959	0.597456541800688	0.00236262558474671	0.0317114402862343	280.572472980959	0.15859665694526	0.42421562294244	0.658295156938437	280.572472980959	-0.178964104600773	0.371118083387504	0.592757094448586	280.572472980959	0.153371201283577	0.441836630922735	0.543590269654656	280.572472980959	0.336764535599312	0.0878747062521054	0.544426860208626	280.572472980959	0.247950976279366	0.20789504768183	0.696513073823612	280.572472980959	0.313151258755684	0.113613707343891	0.216164565286445	280.572472980959	0.45221735222183	0.022950914602107	0.043841283778842	280.572472980959	-0.260692006201376	0.185209107979017	0.572555337274372	280.572472980959	0.0893543193341069	0.652259171525658	0.801442646661428	280.572472980959	0.492115363356457	0.0143294620160233	0.0809685076669332	280.572472980959	0.298846150938253	0.137422352964732	0.326397027424779	0.559446841789408	0.0497920426530287	0.127468220897548
ENSG00000170606.9	HSPA4	chr5	132387654	132442141	+	54487	24736	1642	896	916.148148148148	FALSE	881.004545126613	-0.000737491926620261	0.995508957053695	0.997736100957259	881.004545126613	-0.174949250366452	0.18331864604437	0.423122467391113	881.004545126613	-0.162515718510769	0.216159423507164	0.428878772642972	881.004545126613	-0.308833542948977	0.0195514489726283	0.0424797871399743	881.004545126613	0.12854565673035	0.325433426190675	0.744209396738102	881.004545126613	-0.0339328788869952	0.795078851779118	0.976230426249868	881.004545126613	-0.128527306925293	0.328221981569161	0.471298314024575	881.004545126613	-0.396521946871057	0.00289162886970647	0.00727720968757611	881.004545126613	0.129283148656971	0.325352620876659	0.68550868725033	881.004545126613	0.141016371479457	0.284784220880619	0.504005394705155	881.004545126613	0.0339884115854754	0.797635598252456	0.912081608957769	881.004545126613	-0.0876884039220803	0.516117487568533	0.706146453704975	-0.218615229318616	0.658051714196555	0.745128990963432
ENSG00000113583.6	C5orf15	chr5	133291201	133304478	-	13277	6352	629	275	235.259259259259	FALSE	211.27329160808	-2.25316653976291	0.0160000954725397	0.0827710387475009	211.27329160808	-0.878300400021217	0.345910609168322	0.593294530096225	211.27329160808	0.228390692081663	0.806121840932197	0.902240797936452	211.27329160808	-2.68710213028823	0.00420470340565752	0.0114876123165982	211.27329160808	-0.870532833965608	0.350120084353661	0.760501511078488	211.27329160808	-0.0907960964622905	0.922276437879644	0.992580874577593	211.27329160808	0.365724508779892	0.694292344709269	0.793980233291125	211.27329160808	-1.08082141952785	0.246688492120916	0.330015550907956	211.27329160808	1.3826337057973	0.139895028834757	0.548435437989507	211.27329160808	0.787504303558927	0.398150486646999	0.612244280789544	211.27329160808	0.137333816698229	0.882686766717502	0.94878492766239	211.27329160808	1.60628071076038	0.0879391034835424	0.244679126482946	0.218409233817417	0.277070207028202	0.41967004031538
ENSG00000213585.6	VDAC1	chr5	133307606	133340824	-	33218	13366	1072	435	495.037037037037	FALSE	468.364490572257	-0.523381558201893	0.0134244999932748	0.0757510180099894	468.364490572257	-0.295632072916236	0.161406960926991	0.396138929737362	468.364490572257	0.178385763792627	0.395222678721152	0.616404311771975	468.364490572257	-0.308636584753674	0.14498342989281	0.224214324369409	468.364490572257	-0.290303971083256	0.168553181874069	0.638413575953753	468.364490572257	0.469797825321758	0.0244580321601048	0.254534858844955	468.364490572257	0.55689850392004	0.00776620014132616	0.0256403626888151	468.364490572257	-0.174417595106512	0.410588264926679	0.502919556343026	468.364490572257	0.233077587118638	0.274446581499061	0.648797307829401	468.364490572257	0.765429898237994	0.000279884679750774	0.00719930234451469	468.364490572257	0.378512740127413	0.0711573542297192	0.241212793626078	468.364490572257	0.134218989647162	0.531376851666842	0.716583899123834	-0.100588225299975	0.000868795142376305	0.00599392133054974
ENSG00000081059.15	TCF7	chr5	133450402	133487556	+	37154	2165	239	74	80.1851851851852	FALSE	78.8995033468615	0.543820995906553	0.0794528143475392	0.203581594181607	78.8995033468615	1.08410408775127	0.000399188162593511	0.00893455687550205	78.8995033468615	1.23088114777141	5.47945749657126e-05	0.000826908673344212	78.8995033468615	0.931794429518237	0.00254110418877451	0.00755380158702711	78.8995033468615	0.0536705248471726	0.864647077157144	0.965894423357962	78.8995033468615	-0.0741031647820451	0.813430945859818	0.976230426249868	78.8995033468615	-0.490871308479844	0.131304137504453	0.241710692774165	78.8995033468615	-0.145274368331283	0.654660117189856	0.72499758769117	78.8995033468615	-0.490150471059381	0.118447958160599	0.530161071357132	78.8995033468615	-1.15820725253331	0.000180058823568192	0.00546326367143349	78.8995033468615	-1.72175245625125	7.20699914248517e-08	4.34284696578984e-06	78.8995033468615	-1.07706879784952	0.000841154426783065	0.00913761797815107	-0.58559166527988	2.25714094070513e-10	8.72187600271576e-09
ENSG00000113558.14	SKP1	chr5	133484633	133512729	-	28096	21408	1255	800	792.888888888889	FALSE	774.278254453836	-0.113472937791293	0.228795840694476	0.393127369743628	774.278254453836	0.0924417805441222	0.323984536836331	0.572906783073808	774.278254453836	0.215728974659043	0.0206955804165541	0.0875340987744821	774.278254453836	0.231151719635683	0.0138119420743332	0.0317634120241605	774.278254453836	-0.123717570166419	0.188890481651266	0.652895820452851	774.278254453836	0.0189166709551468	0.838895412017729	0.980440289108405	774.278254453836	0.364410892374616	8.90054014299369e-05	0.000619504812157874	774.278254453836	-0.027737771541222	0.771763496462649	0.821936231494085	774.278254453836	-0.0102446323751255	0.914909886196039	0.971896266303311	774.278254453836	-0.0735251095889754	0.435198051274509	0.642847241085009	774.278254453836	0.148681917715573	0.112542772925627	0.317961007967256	774.278254453836	-0.258889491176905	0.00756158173840318	0.0451202918650852	-0.25055972134894	0.0522839748721897	0.131618758829582
ENSG00000113575.5	PPP2CA	chr5	133530025	133561833	-	31808	12372	824	446	458.222222222222	FALSE	445.58679769461	0.0899636530880996	0.548839898516786	0.690719060248159	445.58679769461	0.0333578990819151	0.824485272952484	0.921030829655328	445.58679769461	-0.0950784161087028	0.528310124527707	0.726629984355036	445.58679769461	0.00146991881819857	0.9922439008397	0.99489942908258	445.58679769461	-0.0085662765452619	0.954536317127592	0.989473675511272	445.58679769461	-0.119714830515397	0.424693861437269	0.869880438318267	445.58679769461	-0.233791518240743	0.122949950797796	0.229618492853187	445.58679769461	-0.314520361871476	0.0405291253746756	0.0717245460323669	445.58679769461	-0.0985299296333615	0.514774299920098	0.806671458813338	445.58679769461	-0.153072729597312	0.311686771183731	0.531335622727257	445.58679769461	-0.13871310213204	0.365408427490763	0.622179230680486	445.58679769461	-0.315990280689675	0.0423303258284754	0.153583333753252	-0.218173884791008	0.222536177317547	0.362426033828335
ENSG00000119048.3	UBE2B	chr5	133706870	133727683	+	20813	11588	897	447	429.185185185185	FALSE	397.289721610956	-1.15373076501191	0.0110418161220733	0.0686488669003651	397.289721610956	-0.613696407662796	0.175440082359538	0.414523495939715	397.289721610956	0.206464593623943	0.647681631691532	0.80814836667911	397.289721610956	-0.932191958565518	0.0400483247756567	0.0776678844542229	397.289721610956	-0.368404017240117	0.415468728984462	0.794693460079713	397.289721610956	0.120114412587886	0.790271800225302	0.976230426249868	397.289721610956	0.357571649233591	0.42859566656905	0.573212611954913	397.289721610956	-0.453241297525384	0.317444028998205	0.406692714522381	397.289721610956	0.78532674777179	0.0842300338453674	0.51135826606288	397.289721610956	0.733810820250682	0.105258009161966	0.283992901546209	397.289721610956	0.151107055609648	0.738115930211629	0.879594104637478	397.289721610956	0.478950661040134	0.293356705693959	0.516542979489172	-0.309968468901224	0.187820202736165	0.321950803058988
ENSG00000237190.3	CDKN2AIPNL	chr5	133737778	133747589	-	9811	2913	279	100	107.888888888889	FALSE	99.1155429794358	-0.788456622074996	0.000369276746191443	0.0112231875068196	99.1155429794358	-0.626027993365935	0.00443442035036367	0.0462048369517336	99.1155429794358	-0.540061896164114	0.0135506156959087	0.0640865287879501	99.1155429794358	-1.40690058908017	2.32185642184371e-09	3.41423835956097e-08	99.1155429794358	-0.35078765102916	0.104660636222518	0.562862968445114	99.1155429794358	-0.207640581591741	0.330450611216929	0.814033793603139	99.1155429794358	-0.589680587336849	0.00735803000510542	0.0245372076447343	99.1155429794358	-1.12423882987953	1.39981020247901e-06	8.2167333206823e-06	99.1155429794358	0.437668971045836	0.0534466628267471	0.488669628902345	99.1155429794358	0.418387411774194	0.0601065355623358	0.207341079639971	99.1155429794358	-0.0496186911727351	0.827510679976029	0.923027270455893	99.1155429794358	0.28266175920064	0.268893821645649	0.490694210317781	-0.160208947338533	0.100156898966987	0.208795410241153
ENSG00000043143.16	PHF15	chr5	133860003	133918918	+	58915	1817	123	75	67.2962962962963	FALSE	64.2081732542377	0.0445736542372706	0.834544782838995	0.896319043205274	64.2081732542377	0.115460676334439	0.587903267190082	0.779421190074915	64.2081732542377	-0.457846202546274	0.0389512573425138	0.138067866935599	64.2081732542377	-0.580024582576494	0.0112042165665916	0.0264656617747588	64.2081732542377	0.0109112758405127	0.959177568844154	0.990758591603221	64.2081732542377	-0.419327766181698	0.0528465500319921	0.387226804103466	64.2081732542377	-1.00122442762462	2.12577774200075e-05	0.000180116291079847	64.2081732542377	-1.14299645615091	4.25468770612971e-06	2.22467499779852e-05	64.2081732542377	-0.0336623783967579	0.877239333095635	NA	64.2081732542377	-0.534788442516137	0.0155002543208321	0.0921142699880072	64.2081732542377	-0.543378225078351	0.027992441735924	0.130017600190471	64.2081732542377	-0.562971873574413	0.0340977189557975	0.131052651312269	-0.528339109220727	0.00734061069542436	0.0312519972146599
ENSG00000152700.9	SAR1B	chr5	133936834	133984961	-	48127	2466	193	86	91.3333333333333	FALSE	87.2899106487026	-0.24654096710254	0.14915629943335	0.30072059714955	87.2899106487026	-0.234808907360868	0.170863577176008	0.407848045574975	87.2899106487026	-0.430726025288958	0.0134570830084142	0.0637141122436839	87.2899106487026	-0.320505081628135	0.0688545065892964	0.122561306192929	87.2899106487026	-0.128410326004769	0.445533712653919	0.80583839300588	87.2899106487026	-0.0951406949463184	0.565062950536447	0.926344455261274	87.2899106487026	-0.43795473738163	0.0126383098693195	0.0383061259739452	87.2899106487026	-0.682163706157641	0.000266358997014133	0.000899731664943466	87.2899106487026	0.118130641097771	0.504396192214164	0.799791587993629	87.2899106487026	0.13966821241455	0.42397271842562	0.632947490414686	87.2899106487026	-0.00722871209267238	0.969171284894085	0.990787633400443	87.2899106487026	-0.361658624529505	0.0698871942149881	0.211082352804259	-0.482757118079797	0.400033360838532	0.534100940555568
ENSG00000164615.3	CAMLG	chr5	134074191	134087847	+	13656	12879	687	479	477	FALSE	478.672730161156	0.0529719180788693	0.688982233769213	0.797656846485196	478.672730161156	0.0830590826512001	0.530543773127476	0.737682586454476	478.672730161156	0.426530931872407	0.00111747498141764	0.00957185081001568	478.672730161156	0.771888254778918	3.22145738784052e-09	4.66542828756668e-08	478.672730161156	0.0536164678120796	0.684939486484238	0.904796019681271	478.672730161156	0.0736675813068993	0.574492604881686	0.929304069131873	478.672730161156	0.685888526830165	1.3733792152121e-07	2.24561834866843e-06	478.672730161156	0.893238319328411	7.98584965225387e-12	1.19532265151831e-10	478.672730161156	0.000644549733210325	0.996155255899044	0.998972925744359	478.672730161156	-0.00939150134430081	0.943670412343384	0.971825028237099	478.672730161156	0.259357594957758	0.0465922177427115	0.18299231553735	478.672730161156	0.121350064549492	0.351619986380155	0.571034568910251	0.119080317165307	0.37416328249098	0.510718359769488
ENSG00000145833.11	DDX46	chr5	134094469	134190823	+	96354	21290	1512	735	788.518518518518	FALSE	749.221609967732	0.197226227215945	0.230006001469753	0.394028173889635	749.221609967732	-0.340549606144273	0.0394657233030102	0.177584480415799	749.221609967732	-0.321289362204659	0.0519020735299146	0.169280911282087	749.221609967732	-0.7502821069937	7.01903327191755e-06	4.70318893500105e-05	749.221609967732	0.25049202094253	0.127080712230165	0.592837035085815	749.221609967732	-0.0704437140411775	0.668194258084641	0.945819984273231	749.221609967732	-0.363332731501749	0.0281418613388096	0.0723875878079171	749.221609967732	-0.675567367686766	5.43319977580055e-05	0.00022078550195636	749.221609967732	0.0532657937265845	0.746102808683644	0.912329784639396	749.221609967732	0.270105892103095	0.103163676667893	0.280341028649396	749.221609967732	-0.0420433692970902	0.800987578000615	0.912976777129675	749.221609967732	0.0747147393069342	0.660911351028187	0.804760454224018	0.0197203881469326	0.590353610537851	0.691554793638481
ENSG00000181904.8	C5orf24	chr5	134181370	134195427	+	14057	11760	758	411	435.555555555556	FALSE	428.132003942732	0.000359570663340018	0.997935749626535	0.998979130405652	428.132003942732	-0.465907936994772	0.000979194262370202	0.0167747852064494	428.132003942732	-0.249746044437628	0.0747094669232668	0.215885807001271	428.132003942732	0.252478987179778	0.0691247190800125	0.122991473118412	428.132003942732	-0.193698198786996	0.165277834912641	0.63517235565627	428.132003942732	-0.146321479561792	0.291188706304964	0.78532053774342	428.132003942732	-0.238712749489758	0.0890177890445047	0.178560376992126	428.132003942732	0.33548452150131	0.0160307075655355	0.032147220640498	428.132003942732	-0.194057769450336	0.168890603694621	0.559379073462877	428.132003942732	0.31958645743298	0.0248400157546609	0.120930178394301	428.132003942732	0.0110332949478701	0.938474097178437	0.974786800311787	428.132003942732	0.0830055343215325	0.55520276536577	0.73388807863072	0.275783850524722	0.163502161429512	0.29288293440486
ENSG00000113621.10	TXNDC15	chr5	134209493	134237215	+	27722	7458	519	256	276.222222222222	FALSE	261.937757094041	-0.193126064435069	0.276837717508611	0.44258081851052	261.937757094041	-0.0103485480836062	0.953350866928564	0.978043355470833	261.937757094041	0.125590585694975	0.475862811153838	0.684216559938699	261.937757094041	-0.229367357802351	0.200494596931191	0.29109721006842	261.937757094041	0.0219881074560231	0.900762745742518	0.978058540834586	261.937757094041	0.0622044863405931	0.722734937684905	0.958849470327948	261.937757094041	-0.259611387339237	0.145710604348502	0.261033282383247	261.937757094041	-0.838188788658664	6.36393589797306e-06	3.19382851676376e-05	261.937757094041	0.215114171891092	0.229703249460098	0.615837317106009	261.937757094041	0.0725530344241992	0.68256346473365	0.821438410966934	261.937757094041	-0.385201973034213	0.0321240799012026	0.14357530939246	261.937757094041	-0.608821430856314	0.00133834282498541	0.0128594620545446	-0.825588810456896	0.00462858092479807	0.0221089145393487
ENSG00000132570.10	PCBD2	chr5	134240596	134343649	+	103053	1481	107	59	54.8518518518519	FALSE	52.2649553270993	0.188988643915914	0.369160780456236	0.53472154062723	52.2649553270993	0.157409584039796	0.457331227217078	0.68381453842262	52.2649553270993	-0.42604666627457	0.0564249445611712	0.178623713182811	52.2649553270993	-0.420025180416929	0.0662834742646889	0.118376103158306	52.2649553270993	0.109801220457832	0.602540171215725	0.872023414434948	52.2649553270993	-0.226922231531653	0.287692902967124	0.784283703151407	52.2649553270993	-0.692858424749003	0.00286061862478345	0.0112866074586808	52.2649553270993	-0.653396444407927	0.00648930068778668	0.0147619598803215	52.2649553270993	-0.0791874234580819	0.712468865973103	NA	52.2649553270993	-0.384331815571449	0.0788590530438014	0.242426384489752	52.2649553270993	-0.266811758474433	0.281074736108163	0.540578829268425	52.2649553270993	-0.233371263990998	0.368528808961407	0.585582287814945	-0.156306870868714	0.309463402611442	0.451820762504709
ENSG00000069011.11	PITX1	chr5	134363425	134370503	-	7078	40562	2393	1503	1502.2962962963	FALSE	1488.79150342033	0.336619503401863	0.103987942982346	0.242244959361685	1488.79150342033	0.362363403889745	0.0801121248266379	0.26850493178963	1488.79150342033	-0.113387717044921	0.584601977110286	0.764620959315193	1488.79150342033	0.147971967914343	0.475489222598319	0.574665963794939	1488.79150342033	0.101249124265511	0.625064894530937	0.881391621039615	1488.79150342033	-0.15627611801496	0.450769232091088	0.880389499757232	1488.79150342033	-0.213060421320982	0.304671710340107	0.447402203135771	1488.79150342033	0.284057597461519	0.170855336698093	0.241750482155578	1488.79150342033	-0.235370379136352	0.256094139492414	0.631064747040347	1488.79150342033	-0.518639521904705	0.0123560970501091	0.0802959941785745	1488.79150342033	-0.0996727042760609	0.631796588853955	0.817568885141092	1488.79150342033	0.136085629547177	0.512556719341639	0.70300325778812	0.371300008268299	0.119422350038834	0.236023484010237
ENSG00000113648.12	H2AFY	chr5	134669590	134735604	-	66014	11065	804	365	409.814814814815	FALSE	386.202944492433	-0.0751479549297663	0.586080085362249	0.721155518430172	386.202944492433	-0.182650532406351	0.187819945337907	0.42872701164947	386.202944492433	-0.115276437126816	0.404442785800027	0.624047062481219	386.202944492433	-0.46518126958979	0.000984858621572925	0.00337034421846461	386.202944492433	0.0293596572521116	0.830835063535359	0.957275896764896	386.202944492433	0.0989592235618203	0.468473260024267	0.88847287058063	386.202944492433	-0.428581550928635	0.00222054218737237	0.00926157406998437	386.202944492433	-0.736049217854637	3.4254264061277e-07	2.27578252441036e-06	386.202944492433	0.104507612181878	0.452887059573545	0.770374895150876	386.202944492433	0.281609755968171	0.0427462192167091	0.169275813874256	386.202944492433	-0.313305113801819	0.0274921064030245	0.128294784371186	386.202944492433	-0.270867948264848	0.0692445879346375	0.209361619029042	-0.37763185788591	0.0194339631115899	0.0641372884460246
ENSG00000120708.12	TGFBI	chr5	135364584	135399507	+	34923	10250	661	382	379.62962962963	FALSE	367.490812153447	0.133003678148935	0.282196231316074	0.448071664870206	367.490812153447	-0.0273385522851048	0.826535595778681	0.922213806658668	367.490812153447	0.315378783274002	0.0103105492551898	0.0527902572382477	367.490812153447	0.0340965782361176	0.785793527559205	0.840647070976122	367.490812153447	0.16652831139907	0.176875778406326	0.644183678160319	367.490812153447	-0.110766399478641	0.370473148574555	0.840241405097826	367.490812153447	-0.160049253216874	0.203062847154151	0.334121167448409	367.490812153447	-0.36219584524333	0.00516218963682711	0.0120451091525966	367.490812153447	0.0335246332501355	0.787997637018692	0.92890664922775	367.490812153447	-0.0834278471935357	0.508192091667181	0.701664998220814	367.490812153447	-0.475428036490876	0.000168045559212083	0.00282821989009867	367.490812153447	-0.396292423479448	0.0027775759552226	0.0220593290379291	-0.431171003491952	9.2292126218457e-05	0.000918338627741852
ENSG00000113658.12	SMAD5	chr5	135468534	135524435	+	55901	11303	607	429	418.62962962963	FALSE	410.093016299429	0.0657926548693036	0.478647663910707	0.632690124239694	410.093016299429	-0.0131062769957278	0.888826656948435	0.948367917647928	410.093016299429	0.255981277309412	0.00527491490393969	0.0320549659571567	410.093016299429	0.173553091225983	0.0641118545154837	0.115211332876286	410.093016299429	0.176002728503958	0.0552373439368643	0.483208388589246	410.093016299429	0.21591833399637	0.0170074464361657	0.205179298719885	410.093016299429	0.38788050891332	2.176777118313e-05	0.000183714871973586	410.093016299429	0.407863921892318	1.20932849648954e-05	5.75098435665031e-05	410.093016299429	0.110210073634655	0.24164918876268	0.6230834345568	410.093016299429	0.229024610992098	0.014531590853013	0.0886190505169236	410.093016299429	0.131899231603908	0.154253579813867	0.380860486319798	410.093016299429	0.234310830666335	0.0150116216843061	0.0737908880138798	0.122602613228477	0.00737382924976192	0.0313779193309622
ENSG00000152377.8	SPOCK1	chr5	136310987	136934068	-	623081	1113	77	41	41.2222222222222	FALSE	42.5572771093607	0.247700102903401	0.373039810475744	0.538439538839109	42.5572771093607	0.0444995093657241	0.875591377719917	0.943221952216361	42.5572771093607	0.619947788115299	0.0220665371711869	0.0919474617041186	42.5572771093607	1.3780221936323	1.49633595223091e-07	1.47866134178598e-06	42.5572771093607	0.0267402984464636	0.924457264125515	0.985942567825492	42.5572771093607	-0.446473138174123	0.123407077941077	0.566656879999027	42.5572771093607	-0.119668785514046	0.679792633734852	0.783963212646309	42.5572771093607	1.02071744686972	0.000159432921586509	0.000572192205460622	42.5572771093607	-0.220959804456937	0.440318241080779	NA	42.5572771093607	-0.490972647539847	0.101557258038022	0.278843202596251	42.5572771093607	-0.739616573629345	0.0100432372585209	0.0634476359653038	42.5572771093607	-0.357304746762582	0.167579734880757	0.369797810380738	-0.136590545342728	0.0210789510364136	0.0683345111701711
ENSG00000177733.4	HNRNPA0	chr5	137087075	137090039	-	2964	20682	1568	733	766	FALSE	729.137493166826	-0.294057386702513	0.00229481221610491	0.0312389193746078	729.137493166826	0.0385570714991362	0.686419327242032	0.83994253661525	729.137493166826	-0.426661922877209	1.0943733108661e-05	0.00021728605575422	729.137493166826	-0.498756306042154	3.85003418238343e-07	3.47026616627594e-06	729.137493166826	-0.0893615457630396	0.350018004019916	0.760501511078488	729.137493166826	-0.147239786959006	0.12196804220994	0.564441170088388	729.137493166826	-0.199368762784198	0.0386281767512894	0.0929815484129696	729.137493166826	-0.350661196193674	0.000364902760856032	0.00119240314383634	729.137493166826	0.204695840939474	0.0361400980621417	0.46324031649653	729.137493166826	-0.185796858458142	0.0538324352500085	0.193861533069558	729.137493166826	0.227293160093011	0.0217161464970239	0.108858658734645	729.137493166826	0.14809510984848	0.147085889647119	0.341351767058772	-0.0583636561757464	0.00804764096651538	0.0336307091214661
ENSG00000031003.6	FAM13B	chr5	137273649	137387650	-	114001	1373	129	45	50.8518518518519	FALSE	46.5170923223584	-0.467518837557161	0.072264343132093	0.191178220487808	46.5170923223584	-0.848727740134441	0.00153542149225319	0.0232935334484961	46.5170923223584	-1.66755017782076	7.85890008990789e-09	3.70055421173422e-07	46.5170923223584	-1.59882293404853	5.3544079351353e-08	5.85519456561686e-07	46.5170923223584	-0.435259073184284	0.0926551469331253	0.549275982225257	46.5170923223584	-0.39994163301139	0.117650730462777	0.555537337988574	46.5170923223584	-1.28484524800322	4.22591449911703e-06	4.43001280278485e-05	46.5170923223584	-1.15802190394856	4.63475945304916e-05	0.000191188962076054	46.5170923223584	0.0322597643728767	0.904704198800527	NA	46.5170923223584	0.448786107123051	0.10141685482913	0.278741509621861	46.5170923223584	0.382704929817538	0.224924839106734	0.477283863531379	46.5170923223584	0.440801030099968	0.174099243440042	0.377697175408571	0.40515303432677	0.251070846823714	0.393073671344466
ENSG00000112983.13	BRD8	chr5	137475455	137514675	-	39220	7208	459	257	266.962962962963	FALSE	258.181989276494	0.0724020126318705	0.593078525848958	0.726531955062618	258.181989276494	-0.176815789913992	0.198690374858953	0.44298046641513	258.181989276494	-0.259963057466813	0.0596130201102131	0.18512949751256	258.181989276494	-0.19401812206603	0.163459822047909	0.246462517338028	258.181989276494	0.170084878000601	0.206415358654811	0.665178323890711	258.181989276494	0.00468056326725708	0.972224546005437	0.998113186536832	258.181989276494	0.0896418959131669	0.509572084008626	0.645542876786582	258.181989276494	0.0254295010645693	0.854623049288626	0.888440923599963	258.181989276494	0.0976828653687309	0.474928283397582	0.783071992837585	258.181989276494	0.18149635318125	0.190360139808156	0.403270521197067	258.181989276494	0.34960495337998	0.0128251333580642	0.0754362963456925	258.181989276494	0.219447623130599	0.128665288216992	0.312488384601415	0.120838739164207	0.0451746195621328	0.119152034516957
ENSG00000112984.7	KIF20A	chr5	137514408	137523404	+	8996	7815	879	227	289.444444444444	FALSE	256.45067273669	-1.26082975725447	0.00077415868755899	0.0172551345353652	256.45067273669	-0.834812277230686	0.0255886021662981	0.139731929573505	256.45067273669	-1.0304185816249	0.00592124495360908	0.0349954511421464	256.45067273669	-2.21085954676311	6.49658127734912e-09	8.77445781613125e-08	256.45067273669	-0.645733809838512	0.0836905241157487	0.537291569514912	256.45067273669	-0.220963155343624	0.552801611490393	0.920481446611153	256.45067273669	-0.928921209497471	0.0130725939858282	0.0393044460488072	256.45067273669	-2.08612772237819	4.52561602909812e-08	3.54198304475373e-07	256.45067273669	0.61509594741596	0.10239264008465	0.52245844998488	256.45067273669	0.613849121887062	0.101136097910681	0.27828394757265	256.45067273669	0.101497372127426	0.787711775461124	0.906784486218133	256.45067273669	0.12473182438492	0.749351117107222	0.862910407071086	-0.494727038859815	0.282176062472156	0.425156214864713
ENSG00000094880.6	CDC23	chr5	137523339	137549032	-	25693	2555	202	90	94.6296296296296	FALSE	89.0924536808216	-0.348482318407762	0.0445787655678777	0.144738215108667	89.0924536808216	-0.462092780441374	0.0086625261289074	0.0702210608210678	89.0924536808216	-0.322255588027151	0.0630718526582722	0.192454020664423	89.0924536808216	-0.709833759927384	0.00011630704273717	0.000537094205394531	89.0924536808216	-0.395050459975792	0.0226827293087452	0.344139085750634	89.0924536808216	-0.106153129950499	0.525368837302571	0.913957785464298	89.0924536808216	-0.467049117498065	0.0082287484889929	0.0269301654879042	89.0924536808216	-0.758867966152938	5.68889299012212e-05	0.000229527847699336	89.0924536808216	-0.0465681415680295	0.798473233707492	0.929478584663623	89.0924536808216	0.355939650490876	0.0467350185256551	0.178587873452581	89.0924536808216	-0.144793529470914	0.435049659291606	0.684216629698078	89.0924536808216	-0.0490342062255539	0.812164372428143	0.899308712055166	-0.00661039375846323	0.379994960517919	0.51581861606536
ENSG00000158402.14	CDC25C	chr5	137620954	137674044	-	53090	6818	540	250	252.518518518519	FALSE	241.532979447142	-0.0642896731340801	0.694966503024299	0.801891584970593	241.532979447142	0.0394589185090193	0.80949981336167	0.914248516660868	241.532979447142	-0.803747544894862	1.91825944847821e-06	4.80512839172579e-05	241.532979447142	-0.519972845946665	0.00199411981667494	0.00616995707730268	241.532979447142	-0.071074752131609	0.664319702352427	0.89726058345654	241.532979447142	-0.513463597356347	0.0018630117192294	0.043039066982841	241.532979447142	-0.723079802849741	1.80681947363912e-05	0.000156949227866414	241.532979447142	-1.03561582507161	3.13013354557933e-09	2.98366822591339e-08	241.532979447142	-0.00678507899752893	0.967371107790804	0.991922616507342	241.532979447142	-0.552922515865366	0.000919548986663373	0.0162372000370457	241.532979447142	0.0806677420451212	0.645446831165096	0.827164606503154	241.532979447142	-0.515642979124942	0.00432686155384879	0.0306438895294202	-0.510335292240872	0.00189537670557643	0.0112019623264418
ENSG00000120709.6	FAM53C	chr5	137667624	137685416	+	17792	7656	500	270	283.555555555556	FALSE	279.261241270653	0.255347827143277	0.126087033023525	0.272508643983876	279.261241270653	-0.15660959022363	0.35524372172522	0.601727650248528	279.261241270653	0.0105634961100771	0.949944923897719	0.979543349815279	279.261241270653	0.118286344202833	0.483611392867352	0.582510395909697	279.261241270653	-0.0529979567808684	0.752790009149122	0.930501334072683	279.261241270653	-0.0610136419603087	0.715294965174002	0.957470154173844	279.261241270653	0.366053575770511	0.0281974169727528	0.0725088457338738	279.261241270653	0.383428643134677	0.0227810884765756	0.0435458383768083	279.261241270653	-0.308345783924145	0.0681990703338458	0.495563578434384	279.261241270653	0.0955959482633211	0.575132883882535	0.750729659377489	279.261241270653	0.355490079660434	0.0353825762973182	0.15375272816641	279.261241270653	0.265142298931844	0.12123711013932	0.301639906262292	0.572940925729981	0.0482029901311835	0.124567628650822
ENSG00000120733.9	KDM3B	chr5	137688285	137772717	+	84432	3329	300	103	123.296296296296	FALSE	116.995137118878	-0.341177931114858	0.2738101702546	0.440205930880298	116.995137118878	-0.137362685848802	0.658393967268378	0.822041081598781	116.995137118878	-0.392494937679775	0.208863172875766	0.419711987298489	116.995137118878	-0.587818320152255	0.062775699174744	0.113285486866758	116.995137118878	-0.010381805648355	0.973229900838969	0.992464148583361	116.995137118878	-0.0762778345895534	0.804788454336203	0.976230426249868	116.995137118878	-0.081438469561645	0.793140254169338	0.864687445619583	116.995137118878	-0.0670842675026116	0.830231828245645	0.869300965715936	116.995137118878	0.330796125466503	0.291808633064132	0.663040271968319	116.995137118878	0.0610848512592482	0.844769100249167	0.922972246006881	116.995137118878	0.311056468118129	0.324196625220703	0.58468026779548	116.995137118878	0.520734052649643	0.105107515738191	0.275133397465035	0.187078775070086	0.27527059594995	0.41788671812136
ENSG00000120738.7	EGR1	chr5	137801179	137805004	+	3825	427	52	10	15.8148148148148	FALSE	15.5216824100213	-1.67994535395576	4.3902464658267e-05	0.00282319058179318	15.5216824100213	-1.89647604638886	1.07267833464699e-05	0.000496949957508233	15.5216824100213	-1.33087620176031	0.000639054184275603	0.00605135154494821	15.5216824100213	-0.290494807204316	0.407921832040441	0.511281807518907	15.5216824100213	-1.683293945437	3.50447820250014e-05	0.00392182969752516	15.5216824100213	-2.19827093107344	3.45807416422121e-07	2.83792619743754e-05	15.5216824100213	-1.59991474545386	0.000100869548837475	0.000686566273564393	15.5216824100213	0.728575591905282	0.0256401064879562	0.0480986793856866	15.5216824100213	-0.00334859148123289	0.994423850147798	NA	15.5216824100213	-0.301794884684588	0.558954817999293	0.738502555458434	15.5216824100213	-0.269038543693549	0.562906481979204	0.775473997660909	15.5216824100213	1.0190703991096	0.00392599323420842	0.0285947685575265	1.02732326795251	0.105520727256941	0.216888677602159
ENSG00000120705.8	ETF1	chr5	137841784	137878989	-	37205	20827	1333	778	771.37037037037	FALSE	742.315885033972	0.206837435281839	0.151391791141873	0.302548725930795	742.315885033972	-0.0323013166451071	0.823445079749835	0.920916674116145	742.315885033972	0.0522363329449119	0.717787606736453	0.84996232063323	742.315885033972	-0.354208404285764	0.0153765608440795	0.0347494950940029	742.315885033972	0.106488000016623	0.460524261121588	0.810195499813133	742.315885033972	0.100457336685713	0.485201932271716	0.896245455602439	742.315885033972	0.00643614773170315	0.964539064352086	0.977761140889269	742.315885033972	-0.478264315766393	0.00116489945829687	0.00329419965151262	742.315885033972	-0.100349435265217	0.488010228475501	0.792169381292697	742.315885033972	0.13275865333082	0.359683909243817	0.576530671929884	742.315885033972	-0.0458001852132087	0.752980700945541	0.888745014727826	742.315885033972	-0.124055911480628	0.407028618504635	0.618311234012469	-0.024980715905331	0.755651192152356	0.81894395745918
ENSG00000113013.8	HSPA9	chr5	137890571	137911133	-	20562	17955	1349	635	665	FALSE	625.757839044789	-0.336931095317953	0.00739744126480322	0.0566204182775052	625.757839044789	-0.424072987626995	0.000780874376687794	0.0141361229073923	625.757839044789	-0.235203520819869	0.0610295567625724	0.187675861874547	625.757839044789	-0.677184279245659	1.20652942817133e-07	1.21740797219583e-06	625.757839044789	-0.255802617676656	0.0414186521917444	0.441167522788951	625.757839044789	-0.0197962060618946	0.873516085462082	0.983933086068857	625.757839044789	-0.2359732640951	0.0605695833239596	0.132469060787452	625.757839044789	-0.719029390186738	2.50986225009729e-08	2.03840556164829e-07	625.757839044789	0.0811284776412971	0.523897444600141	0.810124579102379	625.757839044789	0.404276781565101	0.0014135151815412	0.0212941613974485	625.757839044789	-0.000769743275231092	0.995177692553318	0.99852469203218	625.757839044789	-0.0418451109410793	0.752881134878343	0.864894912577881	-0.125330513198628	0.0413655011586818	0.112090101724642
ENSG00000044115.16	CTNNA1	chr5	137946656	138270723	+	324067	14587	884	551	540.259259259259	FALSE	520.017354078384	-0.337082595075352	0.0457466771295758	0.1468700137204	520.017354078384	0.0936324817310069	0.576019855404805	0.769783358254219	520.017354078384	0.361089047500593	0.0302562521101733	0.115874721970384	520.017354078384	0.193307834866622	0.249028072524054	0.3465000647408	520.017354078384	-0.052127263897528	0.755808072737494	0.931864095404062	520.017354078384	0.390920651076036	0.0185273672853504	0.213592861716676	520.017354078384	0.647787388776305	9.66008943101676e-05	0.000662114612059446	520.017354078384	-0.0784621873624012	0.643210992595201	0.715444575086207	520.017354078384	0.284955331177824	0.0935548255630418	0.519646110305608	520.017354078384	0.297288169345029	0.075109432745306	0.23492485733804	520.017354078384	0.286698341275712	0.0848757172506733	0.268142562021917	520.017354078384	-0.271770022229024	0.111268302580395	0.285867311668237	-0.559207221101597	0.0352304051044148	0.0991121125643952
ENSG00000120725.8	SIL1	chr5	138282409	138629246	-	346837	4227	203	155	156.555555555556	FALSE	158.969170716819	0.251306934749736	0.275473354072008	0.441419908154188	158.969170716819	0.074310751281332	0.748871418361639	0.87975801118231	158.969170716819	0.379010555639131	0.0989834501572812	0.259567982350972	158.969170716819	0.836014066836866	0.000249586683615119	0.00104301088880285	158.969170716819	0.127731447903943	0.580334442017435	0.861476010411058	158.969170716819	-0.0686049120429933	0.766465712181507	0.971981190190416	158.969170716819	0.371490911450908	0.106565084454494	0.205615447817145	158.969170716819	0.835872456413539	0.000267767711803895	0.000903074118439987	158.969170716819	-0.123575486845793	0.594718087518078	0.848767158347893	158.969170716819	-0.142915663324325	0.541231987329413	0.726921841726751	158.969170716819	-0.00751964418822381	0.974002905729867	0.992445859410339	158.969170716819	-0.000141610423327383	0.99950534902296	0.999545172626182	0.122738645169508	0.964914329356654	0.973386417240259
ENSG00000015479.13	MATR3	chr5	138609441	138667360	+	57919	20757	1260	731	768.777777777778	FALSE	751.310636450407	0.019026716948351	0.913768799982402	0.947184620407598	751.310636450407	-0.139758576622142	0.427400403221242	0.660279952634619	751.310636450407	-0.0527453472561608	0.76425844884039	0.879371752391192	751.310636450407	-0.224804361305114	0.203274752091209	0.294439155953933	751.310636450407	-0.213865681102554	0.224508699471047	0.677243271636226	751.310636450407	0.0862813129716038	0.62242523561429	0.934540299019156	751.310636450407	0.151610334879654	0.387991497842034	0.533732106094198	751.310636450407	0.0967630795817081	0.583316633207501	0.662419534574201	751.310636450407	-0.232892398050905	0.187533866445094	0.57525808358008	751.310636450407	0.226039889593746	0.199668126597206	0.414288525617174	751.310636450407	0.204355682135815	0.246764602746068	0.501857583635324	751.310636450407	0.321567440886823	0.0708552208783578	0.212886833441007	0.553732743308359	0.121996046164494	0.238997904603617
ENSG00000120727.8	PAIP2	chr5	138677276	138705406	+	28130	7686	774	228	284.666666666667	FALSE	263.638124632056	-1.06554596290601	0.00401972630932146	0.0422563930361637	263.638124632056	-0.798540301398649	0.0307141466738591	0.154322916553145	263.638124632056	-0.233304561217284	0.525889611761498	0.725154132890152	263.638124632056	-1.08726623698256	0.00343281574980913	0.00967001416021749	263.638124632056	-0.65705536742066	0.0748241037183521	0.520268640026625	263.638124632056	0.290748001253101	0.427412069563163	0.871099764291811	263.638124632056	0.42889104018597	0.242076264571019	0.380374028411464	263.638124632056	-0.315488024065754	0.392832630159642	0.485728049086761	263.638124632056	0.408490595485346	0.273091169211537	0.648345941293577	263.638124632056	1.08928830265175	0.00319283046707288	0.0361532459063955	263.638124632056	0.662195601403255	0.0719207554366593	0.242673501711669	263.638124632056	0.771778212916811	0.0391984552512119	0.145654630832123	0.361208423715118	0.00180793665058559	0.0108187431375667
ENSG00000170464.5	DNAJC18	chr5	138744279	138780180	-	35901	2894	149	106	107.185185185185	FALSE	108.732524244761	0.188128069587795	0.444314643305083	0.600873883195515	108.732524244761	0.110481884062917	0.655051477382951	0.821226119984748	108.732524244761	0.668744857701472	0.00568234218501176	0.0340031020630911	108.732524244761	0.784762513475812	0.00121512023668725	0.00403494839288404	108.732524244761	-0.174294597991895	0.484968302951427	0.823003045237219	108.732524244761	-0.0395325198105483	0.872213715382768	0.983933086068857	108.732524244761	0.734182909255826	0.0023933992545581	0.00984435387901056	108.732524244761	0.933307636301047	0.000121345890995904	0.000451679284108727	108.732524244761	-0.36242266757969	0.150397377072289	0.555438393732951	108.732524244761	-0.150014403873465	0.547796611870534	0.731423834041924	108.732524244761	0.0654380515543542	0.785226282033336	0.904751781013136	108.732524244761	0.148545122825235	0.53922461123147	0.72198000544396	0.510337288433801	0.63190039260882	0.725150387179398
ENSG00000184584.8	TMEM173	chr5	138855119	138862520	-	7401	438	41	12	16.2222222222222	FALSE	17.3368389736766	-0.432903775810228	0.349416193057662	0.514511164657873	17.3368389736766	-0.246832571667469	0.58507763207523	0.777307116187521	17.3368389736766	0.895721487314057	0.0215011670307965	0.0902902321171411	17.3368389736766	1.90224936486289	2.04243604848915e-07	1.95351519338737e-06	17.3368389736766	-0.513064574169528	0.268195207290376	0.701366753912085	17.3368389736766	0.0474773685709833	0.909037044272738	0.991289826689216	17.3368389736766	1.26106223212366	0.000888663955689942	0.00430929505131133	17.3368389736766	2.36918368976708	4.51657913681659e-11	5.93282963749215e-10	17.3368389736766	-0.0801607983593001	0.875804779785437	NA	17.3368389736766	0.294309940238452	0.522075241445653	0.712951244934579	17.3368389736766	0.365340744809604	0.311051213325799	0.5720449885106	17.3368389736766	0.466934324904189	0.135355701798312	0.323719145821831	0.547350973576305	0.47496923306963	0.597054687288257
ENSG00000131508.11	UBE2D2	chr5	138906016	139008018	+	102002	35289	2417	1290	1307	FALSE	1268.56821853094	0.0342040540990643	0.71311351334911	0.815622397734176	1268.56821853094	-0.211226687109336	0.0240962350396238	0.134829387880804	1268.56821853094	-0.110125934866019	0.238189787840942	0.457326515558243	1268.56821853094	0.0815770023795237	0.382456867483528	0.487015047599462	1268.56821853094	-0.106104517507869	0.255060612868487	0.695012496321913	1268.56821853094	-0.100858368042146	0.27726356478187	0.775962957555833	1268.56821853094	-0.0707095675433202	0.449071953421671	0.591780550945793	1268.56821853094	0.0494364101791447	0.598606822142768	0.676129897287224	1268.56821853094	-0.140308571606934	0.135121186158508	0.541927449994714	1268.56821853094	0.11036831906719	0.240961078383722	0.460492706239195	1268.56821853094	0.0394163673226985	0.67634423519919	0.843268885889882	1268.56821853094	-0.032140592200379	0.73499845090857	0.853684007477982	0.106719727823881	0.460920798483876	0.584941755601703
ENSG00000171604.7	CXXC5	chr5	139026884	139063467	+	36583	10567	798	389	391.37037037037	FALSE	368.685949995062	-0.360739156672553	0.0967609356499047	0.231119068546346	368.685949995062	-0.157351955825547	0.467863997339688	0.690931287930779	368.685949995062	-0.125349343046383	0.562773231824305	0.749523483559511	368.685949995062	-0.77801686899774	0.000399816756847671	0.0015614626345071	368.685949995062	-0.287695087394968	0.184667833559424	0.64997951083493	368.685949995062	-0.231757133097663	0.283711811081148	0.781479810472876	368.685949995062	-0.211210283486551	0.330422060110261	0.473200414154914	368.685949995062	-0.584494342258478	0.00781703309979289	0.0173561902140983	368.685949995062	0.0730440692775846	0.738499197623811	0.9095456638133	368.685949995062	-0.0744051772721153	0.732461228746633	0.854564287135765	368.685949995062	-0.0858609404401681	0.694108496530933	0.855058315168984	368.685949995062	0.193522526739262	0.387922205741924	0.602727307406808	0.118736287978651	0.907403328534879	0.931842984386254
ENSG00000158458.15	NRG2	chr5	139226364	139422884	-	196520	720	76	24	26.6666666666667	FALSE	24.3384172879268	-1.10693823945139	0.00240058957721718	0.0320316998573084	24.3384172879268	-1.15531927905349	0.00171480743268851	0.0249182051390842	24.3384172879268	-0.367126489143544	0.282888116435103	0.507251711246485	24.3384172879268	-1.45923589527469	0.00019419300748894	0.000839619240106472	24.3384172879268	-1.05640515525906	0.00339353633513197	0.131513195432081	24.3384172879268	0.0837695051708786	0.798044803796355	0.976230426249868	24.3384172879268	-0.218625088453849	0.519997507448728	0.654439800699454	24.3384172879268	-0.594109681944251	0.0986984796800393	0.152772552434507	24.3384172879268	0.0505330841923295	0.89853138993439	NA	24.3384172879268	1.23908878422437	0.000814093516040809	0.0150215071257466	24.3384172879268	0.148501400689696	0.676177183262972	0.843268885889882	24.3384172879268	0.865126213330438	0.0396645408824969	0.146879882769836	0.81164607676058	0.0056831846035353	0.0258018976441853
ENSG00000185129.4	PURA	chr5	139487362	139496321	+	8959	16575	996	597	613.888888888889	FALSE	597.733948718774	0.102500336049782	0.4066002040182	0.567948445132895	597.733948718774	-0.187956159096241	0.132018489803351	0.356950253808338	597.733948718774	0.0713231547172399	0.564203216063669	0.750505301108069	597.733948718774	-0.00473306857712387	0.969746370703905	0.977917434330667	597.733948718774	0.109358101369035	0.375316766039264	0.775356584815351	597.733948718774	0.281100700544172	0.0215058752597631	0.233395626087379	597.733948718774	0.55923609603752	4.89932677132053e-06	5.04994004646758e-05	597.733948718774	0.427052016045114	0.000563534706966834	0.0017398705015884	597.733948718774	0.00685776531925316	0.956028618053123	0.989411067114863	597.733948718774	0.469056859640413	0.000166579371703061	0.00520077697813505	597.733948718774	0.487912941320281	7.90882321560795e-05	0.00153603210856481	597.733948718774	0.431785084622238	0.000618307293666455	0.00709447929364027	0.423689405110778	1.61650834483795e-07	3.35649455601654e-06
ENSG00000182700.3	IGIP	chr5	139505521	139508391	+	2870	544	63	19	20.1481481481481	FALSE	19.2404179952978	-1.11621431932357	0.0496755557404437	0.154168186850724	19.2404179952978	-1.07117251017666	0.0596651589231535	0.226790769493081	19.2404179952978	0.198645785834561	0.704332145335255	0.842363649736834	19.2404179952978	-0.14522719717211	0.787395350601789	0.84203895099102	19.2404179952978	-0.472922575999068	0.381153361648322	0.777924802776786	19.2404179952978	0.186358733532592	0.719140936583474	0.957835045043431	19.2404179952978	1.13170335781834	0.0260514221439245	0.0680051816462276	19.2404179952978	0.809864868324117	0.118545570670386	0.178398040947733	19.2404179952978	0.643291743324507	0.27467865663728	NA	19.2404179952978	1.25753124370925	0.0271241930086836	0.128671116511406	19.2404179952978	0.933057571983782	0.0695906683226474	0.238339741230625	19.2404179952978	0.955092065496227	0.0766168169263142	0.224026844741788	0.308291654336242	0.017969057959197	0.0606975195744418
ENSG00000120306.5	CYSTM1	chr5	139554227	139661637	+	107410	6331	521	211	234.481481481481	FALSE	217.329975947743	-1.47779129152353	0.00801506933046701	0.0587794488686249	217.329975947743	-0.602902917388128	0.276758983625243	0.529398068277665	217.329975947743	0.775038725395516	0.160215079419998	0.357198794142852	217.329975947743	-0.717049284038855	0.196550205683328	0.286416195334901	217.329975947743	-0.581254939135561	0.294134469235433	0.720878911975969	217.329975947743	0.125167367386474	0.820724861893263	0.977976919626528	217.329975947743	0.205884106462919	0.709515701154178	0.805095706721826	217.329975947743	-0.655896287761439	0.23788608343994	0.320491616792052	217.329975947743	0.896536352387964	0.108847703340785	0.527774948782891	217.329975947743	0.728070284774602	0.189115355277366	0.401518042838729	217.329975947743	-0.569154618932598	0.302803112970001	0.565263090221512	217.329975947743	0.061152996277416	0.912837551753062	0.954226942992008	-0.838803907847699	0.308336511610679	0.450786515193284
ENSG00000113068.5	PFDN1	chr5	139624624	139682706	-	58082	12393	890	458	459	FALSE	438.452138078266	-0.122135608006265	0.453099099106288	0.608628984723131	438.452138078266	-0.246440788855964	0.131442517104062	0.356515694957125	438.452138078266	-0.147731760398795	0.364610749400921	0.587569336791214	438.452138078266	-0.225673064740444	0.16880107880974	0.253098816095968	438.452138078266	-0.0237835092022775	0.883546111938672	0.972303110742138	438.452138078266	-0.0974757546108524	0.547396571759753	0.918770287896811	438.452138078266	-0.264228308140357	0.106235024861146	0.205252737495177	438.452138078266	-0.589613187954333	0.000402872090938636	0.00130274002499351	438.452138078266	0.098352098803988	0.54837048752959	0.823169762617613	438.452138078266	0.148965034245111	0.363960319941177	0.580595858013422	438.452138078266	-0.116496547741562	0.48072271579441	0.716411026663851	438.452138078266	-0.363940123213889	0.0315470817122921	0.12407174948189	-0.464334652345766	0.198356186702497	0.334815917887448
ENSG00000113070.6	HBEGF	chr5	139712428	139726216	-	13788	2565	196	81	95	FALSE	92.8442368974667	-0.597009660915283	0.00101421517777255	0.0201377679635373	92.8442368974667	-0.670137473742001	0.00026976746085787	0.00651207325376658	92.8442368974667	0.0958577971577496	0.57577432499793	0.758399168221822	92.8442368974667	0.669041244402835	6.35821517481393e-05	0.000318539186984719	92.8442368974667	-0.579931146528818	0.00129682776803437	0.0694084774978397	92.8442368974667	-0.496154836601663	0.0047683729272628	0.0870531133775922	92.8442368974667	-0.76223184364291	4.43812846962143e-05	0.000342682374755626	92.8442368974667	-0.0565790120482697	0.751746734535221	0.805897189784772	92.8442368974667	0.0170785143864653	0.929781181214099	0.979053147885791	92.8442368974667	0.173982637140337	0.364496432042069	0.581111616045114	92.8442368974667	-0.85808964080066	6.57940414018025e-06	0.000209205629062484	92.8442368974667	-0.725620256451104	5.03745497422302e-05	0.000949841346014874	-0.741553984592322	8.72385702265321e-07	1.52481695667754e-05
ENSG00000131503.16	ANKHD1	chr5	139781399	139929163	+	147764	2138	117	79	79.1851851851852	FALSE	79.1591968973057	0.281295934205195	0.125943812107696	0.272267393108885	79.1591968973057	-0.0162995160494353	0.931682375636265	0.968900196820866	79.1591968973057	0.158506195035521	0.394714858686647	0.616058311411491	79.1591968973057	0.925789597485548	1.91403342258562e-07	1.84486253650498e-06	79.1591968973057	-0.234005490992148	0.223975521135886	0.677243271636226	79.1591968973057	0.0169793870313732	0.926519940157615	0.992832397446575	79.1591968973057	0.320617264087671	0.0823674905170838	0.168118574380057	79.1591968973057	0.779350019797293	1.85030012200778e-05	8.4181817060935e-05	79.1591968973057	-0.515301425197343	0.00824147538976056	0.317358989529346	79.1591968973057	0.0332789030808086	0.863131898651536	0.930282372818047	79.1591968973057	0.16211106905215	0.392691815954727	0.646895314343022	79.1591968973057	-0.146439577688256	0.412630929148745	0.622377160244133	0.367246956409009	0.0905282289008213	0.194922975621783
ENSG00000213523.5	SRA1	chr5	139916925	139937895	-	20970	2386	127	85	88.3703703703704	FALSE	86.3365056246701	0.238865435736546	0.193277736328552	0.353384872569798	86.3365056246701	0.00432756590138533	0.981600704380489	0.99196121375005	86.3365056246701	-0.0678223553364924	0.718772168505909	0.850333078102659	86.3365056246701	0.0951056815582893	0.615108071664165	0.700090642389395	86.3365056246701	0.180668582828484	0.325303773412458	0.744209396738102	86.3365056246701	0.133263598247939	0.463669272607886	0.886196997532875	86.3365056246701	-0.1775771035814	0.353309238088278	0.49786847172636	86.3365056246701	-0.109770158617676	0.57479379861743	0.65515848712783	86.3365056246701	-0.0581968529080614	0.754724691779786	0.916649820498939	86.3365056246701	0.128936032346554	0.493966383081323	0.691301278489498	86.3365056246701	-0.109754748244907	0.579946759750514	0.787002137736311	86.3365056246701	-0.204875840175965	0.313481328623022	0.533847551135293	-0.147225202701471	0.766968591171849	0.828087752177399
ENSG00000176087.10	SLC35A4	chr5	139944041	139948688	+	4647	2857	200	114	105.814814814815	FALSE	101.050062619518	0.181597957661594	0.292932381099394	0.459864880293947	101.050062619518	0.232208609893234	0.178589664367765	0.417477038047836	101.050062619518	-0.484620243708489	0.00760583587092037	0.0422290513529129	101.050062619518	-0.410998710525713	0.0254039855462189	0.0532229864944733	101.050062619518	0.144540633918153	0.4021756597216	0.790262401844444	101.050062619518	-0.187585811343461	0.281039614499252	0.778888131916063	101.050062619518	-1.05196000758886	5.70246687017975e-08	1.00077712872381e-06	101.050062619518	-0.92318078181175	3.01418294585153e-06	1.63662346845637e-05	101.050062619518	-0.0370573237434406	0.832369527662484	0.946795022341146	101.050062619518	-0.419794421236695	0.0173845731189818	0.0979349631008635	101.050062619518	-0.567339763880375	0.00540695111177108	0.0405497804439786	101.050062619518	-0.512182071286037	0.0145718351756276	0.0725970711072593	-0.474246644462129	0.00159659092849729	0.00981299859547868
ENSG00000131495.4	NDUFA2	chr5	140018325	140027370	-	9045	9557	586	344	353.962962962963	FALSE	341.57070796274	-0.0814372570107757	0.533648732868069	0.678173973411833	341.57070796274	-0.106216385621032	0.418281188637737	0.653313214154682	341.57070796274	-0.0171154354465731	0.895740917460872	0.950683518384078	341.57070796274	0.185054558991399	0.156664197375682	0.238385200209473	341.57070796274	-0.119743295908558	0.359947142503073	0.765031916319207	341.57070796274	0.0431147003101701	0.73839374985461	0.964928562708094	341.57070796274	-0.24462279451261	0.0643847781536471	0.138631592541224	341.57070796274	-0.505351085730478	0.000216416017624031	0.000748337409256129	341.57070796274	-0.0383060388977818	0.773555668302581	0.925751400960177	341.57070796274	0.149331085931202	0.257380872950436	0.477255062633344	341.57070796274	-0.227507359066037	0.0903858449566683	0.279442297571574	341.57070796274	-0.690405644721877	6.41249236342486e-07	2.47786756482655e-05	-0.653656567970562	1.1066598480377e-05	0.000147846324194432
ENSG00000113141.11	IK	chr5	140026643	140042064	+	15421	10328	707	377	382.518518518519	FALSE	364.775515702964	-0.176832035010094	0.259374931228495	0.425315657925012	364.775515702964	-0.305945850462092	0.052161638204245	0.207898629234958	364.775515702964	-0.330179902926255	0.0361111669700757	0.131157472866	364.775515702964	-0.5349397620181	0.000813328947224285	0.0028695732288287	364.775515702964	-0.207047438973254	0.186514739754322	0.64997951083493	364.775515702964	0.156016510860277	0.313561821917427	0.804346070316198	364.775515702964	0.00686240964025578	0.964999022696529	0.977972936433439	364.775515702964	-0.460381635016966	0.00410913056027063	0.00991275980902913	364.775515702964	-0.03021540396316	0.849102965941813	0.951218337900972	364.775515702964	0.46196236132237	0.00339235255127836	0.0374087892959867	364.775515702964	0.337042312566511	0.034273607807115	0.150604629512448	364.775515702964	0.0745581270011348	0.65202272230949	0.79911462524735	0.104066348710569	0.0178951226790054	0.0605427059776166
ENSG00000120314.14	WDR55	chr5	140044261	140053709	+	9448	10668	671	375	395.111111111111	FALSE	383.712089002397	0.287745570378003	0.0206580724748886	0.0950911380962155	383.712089002397	0.209819286466292	0.0929663172535646	0.293762653382459	383.712089002397	-0.29380964798488	0.0211815751075398	0.0892090091406015	383.712089002397	-0.0261638875476673	0.836945752448321	0.879936743392775	383.712089002397	0.331339603563342	0.0075298679202548	0.215961753742905	383.712089002397	-0.079418217717435	0.524836195258618	0.913957785464298	383.712089002397	-0.148271575956944	0.242923056144481	0.381217988489709	383.712089002397	0.106082450633211	0.40500166959806	0.497845846922466	383.712089002397	0.0435940331853385	0.726478801530912	0.904470944649005	383.712089002397	-0.289237504183727	0.0217782754522531	0.112982179152357	383.712089002397	0.145538072027935	0.26533971693378	0.524050502135773	383.712089002397	0.132246338180878	0.311714025703477	0.532944396723584	0.0884159091912301	0.147216427002891	0.273515297861991
ENSG00000170445.8	HARS	chr5	140052758	140071609	-	18851	2569	184	89	95.1481481481482	FALSE	90.1278948926603	-0.195787926383508	0.251303806759291	0.415952645654279	90.1278948926603	-0.0446685931926525	0.791619280162954	0.904669480833354	90.1278948926603	-0.335021698044015	0.0531725618979788	0.171662452449314	90.1278948926603	-0.538506642092314	0.00300162625509989	0.00866209425324706	90.1278948926603	0.10391641200809	0.530391194626985	0.844148557017629	90.1278948926603	0.15921476622162	0.327820834617629	0.814033793603139	90.1278948926603	-0.34242663560284	0.0498326200424153	0.113871038691459	90.1278948926603	-0.435443299527866	0.0169354352055142	0.0337435655133214	90.1278948926603	0.299704338391598	0.0848979760980877	0.51135826606288	90.1278948926603	0.203883359414272	0.229243552047745	0.447630112847363	90.1278948926603	-0.00740493755882573	0.968060185320459	0.990474307398052	90.1278948926603	0.103063342564448	0.605765384413362	0.768822082810111	-0.197320533064885	0.373693289780267	0.51036337891725
ENSG00000112855.10	HARS2	chr5	140071011	140078889	+	7878	3480	237	121	128.888888888889	FALSE	122.751799103651	-0.164097925289276	0.344627347797131	0.510512954438349	122.751799103651	0.0679592856382799	0.691973725153127	0.843123119951355	122.751799103651	-0.0506637574929776	0.769040920379706	0.881518982544271	122.751799103651	-0.400434215922625	0.0262301721375058	0.0546218930180975	122.751799103651	0.174678245024688	0.302761379513899	0.730243007355662	122.751799103651	0.0152200892610465	0.92831038948904	0.992832397446575	122.751799103651	0.0854107090975317	0.618977506184954	0.737823927347593	122.751799103651	-0.311595506479441	0.0855534158798107	0.135268584336941	122.751799103651	0.338776170313964	0.053634950088157	0.488669628902345	122.751799103651	-0.0527391963772334	0.760676633547386	0.871294769543776	122.751799103651	0.136074466590509	0.441125258078176	0.689095176754991	122.751799103651	0.0888387094431836	0.645238608301825	0.794766005514374	-0.253044800709913	0.387018212045752	0.521950554989494
ENSG00000146007.6	ZMAT2	chr5	140078265	140086248	+	7983	42600	2652	1611	1577.77777777778	FALSE	1540.28283215645	0.14797515687999	0.315012314807398	0.481714483885598	1540.28283215645	0.131565144048495	0.371889488137783	0.616059997751809	1540.28283215645	-0.0210387033853264	0.88656215388604	0.946621160721867	1540.28283215645	0.0462079976930984	0.754310947850683	0.815443161162883	1540.28283215645	0.214656611941334	0.144701811590642	0.618499757180833	1540.28283215645	0.0971502679038613	0.508963403775992	0.908499758553529	1540.28283215645	0.00823636841736233	0.955473838248101	0.972860458960638	1540.28283215645	-0.0323254345341246	0.827134873137056	0.866977399564774	1540.28283215645	0.0666814550613435	0.651078419629839	0.875555098236424	1540.28283215645	-0.0344148761446336	0.815419798476541	0.904307902634794	1540.28283215645	0.0292750718026888	0.843178392324139	0.931137794009625	1540.28283215645	-0.078533432227223	0.597304530905138	0.763645866885693	-0.146107557911164	0.972737257816172	0.979456245708025
ENSG00000178913.5	TAF7	chr5	140698057	140700330	-	2273	4849	291	167	179.592592592593	FALSE	175.541784942332	0.0816511572346234	0.5777797662357	0.714615795270996	175.541784942332	0.180398087884893	0.21701423549652	0.462645142818781	175.541784942332	0.439349582769763	0.00217854662619164	0.0162814711863776	175.541784942332	0.104858563040278	0.48192448591043	0.580722038189089	175.541784942332	0.101253565894421	0.487728909415383	0.824393882391596	175.541784942332	0.525783886303661	0.000183829336524413	0.00697822640013599	175.541784942332	0.727913678209163	2.68865391148738e-07	4.00832712029182e-06	175.541784942332	0.556983748613656	0.000133513267074317	0.000490397726440548	175.541784942332	0.0196024086597977	0.89565819759229	0.964978392259025	175.541784942332	0.345385798418768	0.0162317253786411	0.0946338143354198	175.541784942332	0.2885640954394	0.0418490750758653	0.171312817068281	175.541784942332	0.452125185573378	0.00288818131390801	0.0226455490281577	0.430427283586453	0.00119488012218854	0.00776491856176371
ENSG00000131504.11	DIAPH1	chr5	140894583	140998622	-	104039	11827	894	426	438.037037037037	FALSE	417.881915075646	-0.116035438286564	0.287701945466192	0.454302302378996	417.881915075646	-0.208959809315788	0.0571262434687363	0.220446412884057	417.881915075646	-0.399942580261755	0.0003048910391316	0.0032964191771606	417.881915075646	-0.521500641483022	3.86383839496557e-06	2.75390367654411e-05	417.881915075646	0.048770440618064	0.65218482948738	0.893128315078556	417.881915075646	-0.151679965627125	0.160995531888632	0.635792162366792	417.881915075646	-0.494620821690073	9.54758285012204e-06	9.12101124384719e-05	417.881915075646	-0.461252292322705	4.97882358271572e-05	0.000203715682869237	417.881915075646	0.164805878904628	0.135596663061454	0.542193356931403	417.881915075646	0.0572798436886633	0.606255268298947	0.769798395348824	417.881915075646	-0.0946782414283185	0.412085977895826	0.663383777565748	417.881915075646	0.0602483491603166	0.613808030272553	0.775042242143113	-0.103718705159566	0.566971162093333	0.6733013273118
ENSG00000171720.5	HDAC3	chr5	141000443	141016437	-	15994	28524	1666	1029	1056.44444444444	FALSE	1037.31098126255	0.211702193494942	0.108544485757132	0.24871508694955	1037.31098126255	0.267082892800154	0.0428918891065896	0.187222987091898	1037.31098126255	0.0116424364970459	0.929879688551024	0.969482550059791	1037.31098126255	0.0851096348762588	0.520878866969104	0.616370941591976	1037.31098126255	0.133240293924089	0.31273868466145	0.734614694213358	1037.31098126255	-0.0902711586957634	0.494117493960614	0.898841132670174	1037.31098126255	-0.0271721362456364	0.8375127855829	0.89527945333927	1037.31098126255	0.158496334989999	0.23275716867102	0.314812199409539	1037.31098126255	-0.0784618995708536	0.553219655299327	0.827395965403686	1037.31098126255	-0.357354051495918	0.00693058787968314	0.0565087385804664	1037.31098126255	-0.0388145727426822	0.770775577121452	0.897840018255486	1037.31098126255	0.07338670011374	0.583375509350417	0.754004314395161	0.150687875650021	0.127749063449543	0.24721509422439
ENSG00000197948.6	FCHSD1	chr5	141018869	141030986	-	12117	4083	253	131	151.222222222222	FALSE	157.230801662381	0.627656060950948	0.0103575851446672	0.0661731875546519	157.230801662381	0.550556005996992	0.0250005026492011	0.138026568401708	157.230801662381	0.54599378452701	0.0261438353133489	0.10391209819886	157.230801662381	1.17592876472986	1.31271468552412e-06	1.05519239227251e-05	157.230801662381	-0.0116385164676272	0.962770721428807	0.990818108729487	157.230801662381	-0.0884573064272551	0.721611986161101	0.958506659330883	157.230801662381	0.280330625656832	0.258159907508936	0.398411386824614	157.230801662381	1.57196049062389	8.43024458389984e-11	1.05127955976071e-09	157.230801662381	-0.639294577418575	0.00999111588972267	0.355418414866828	157.230801662381	-0.639013312424247	0.0099372005200114	0.0700154185453297	157.230801662381	-0.265663158870178	0.28287704505894	0.542401312254758	157.230801662381	0.396031725894023	0.0976618324734721	0.262157979725279	1.03567748188645	0.0037963691009017	0.0191529932918442
ENSG00000081791.4	KIAA0141	chr5	141303373	141321612	+	18239	7723	461	277	286.037037037037	FALSE	285.175141631655	0.424868291653755	0.0100666452967674	0.065270340498303	285.175141631655	-0.0886572213237197	0.597694567102873	0.785471112509601	285.175141631655	-0.0683636362035841	0.683563132701398	0.830084794769332	285.175141631655	0.327880080452865	0.049152412461157	0.0923563755293916	285.175141631655	0.057659170207315	0.729340304003596	0.922325418197679	285.175141631655	-0.15586970959972	0.349809741030024	0.828571288646602	285.175141631655	0.23711326823485	0.154087591312886	0.272028841291362	285.175141631655	0.675340373709788	4.6598306845756e-05	0.00019212325841621	285.175141631655	-0.36720912144644	0.0276330956806904	0.456499461396257	285.175141631655	-0.0672124882760003	0.69201586157769	0.828668799223868	285.175141631655	0.305476904438434	0.0707727528662484	0.240334746419188	285.175141631655	0.347460293256923	0.0380426207994836	0.142505184274549	0.715392926330765	0.0251332206802195	0.0778759304571921
ENSG00000013561.13	RNF14	chr5	141337893	141369856	+	31963	14755	1197	590	546.481481481482	FALSE	504.961998651845	-0.736304045558228	0.0142007669152926	0.0782904724946108	504.961998651845	-0.602951609041508	0.0445240567086455	0.190063211065737	504.961998651845	-0.223884588396895	0.454680812111961	0.667004521274901	504.961998651845	-1.58928406344022	1.62435898890949e-07	1.59238923861583e-06	504.961998651845	-0.422576737490471	0.158487634140776	0.629398134272187	504.961998651845	-0.0778160583176628	0.794638462934958	0.976230426249868	504.961998651845	0.0527695232795517	0.859993179089334	0.912405962104505	504.961998651845	-0.854735592503911	0.00459272236763683	0.0108933357120635	504.961998651845	0.313727308067757	0.297657665499857	0.668211085816006	504.961998651845	0.525135550723845	0.0804135891044627	0.244590150834153	504.961998651845	0.276654111676447	0.356339408426781	0.614232082702049	504.961998651845	0.734548470936309	0.0164629294005389	0.0788234594417513	0.417991364617353	0.0425576537197261	0.114385309451928
ENSG00000113552.11	GNPDA1	chr5	141371314	141392606	-	21292	40261	2005	1429	1491.14814814815	FALSE	1478.39142184274	0.49108273073821	9.12683021337462e-05	0.00462622917344994	1478.39142184274	0.418213794049751	0.000874195237650566	0.0154363532025306	1478.39142184274	0.0888434604997797	0.481076369670411	0.687810698100204	1478.39142184274	0.471880317975917	0.000176861196399098	0.000774003519233635	1478.39142184274	0.476778039177677	0.000144977621002153	0.0132242919518428	1478.39142184274	0.348172440156438	0.0054936082127428	0.0946407254408576	1478.39142184274	0.344382301655732	0.00619263815570354	0.021344785195079	1478.39142184274	0.633235782773687	4.89659444187674e-07	3.15823011269849e-06	1478.39142184274	-0.0143046915605332	0.909197348540302	0.970248644723434	1478.39142184274	-0.0700413538933134	0.576733887665523	0.751848095312226	1478.39142184274	0.255538841155953	0.0430963750827812	0.17426629004614	1478.39142184274	0.16135546479777	0.200867266568155	0.413293513853341	0.174697782729622	0.260311003125255	0.402638649063063
ENSG00000131507.9	NDFIP1	chr5	141488070	141534005	+	45935	8028	539	289	297.333333333333	FALSE	286.160125310103	-0.176118406491501	0.191344364739732	0.351035637845917	286.160125310103	-0.0310034735773805	0.817190448533436	0.917358620170023	286.160125310103	0.0611490868090279	0.646592293776064	0.80742580476271	286.160125310103	0.253588029456294	0.0574598463350462	0.105481784377736	286.160125310103	-0.0322325989389771	0.809252137711079	0.948493698402662	286.160125310103	0.0932029765686479	0.479184312150243	0.894121271880366	286.160125310103	-0.0411129306885739	0.759745067646542	0.842022282689422	286.160125310103	-0.00715673648304414	0.958201926370776	0.968201923022629	286.160125310103	0.143885807552524	0.293882759069332	0.664252791084358	286.160125310103	0.124206450146028	0.356291765671034	0.572792191191661	286.160125310103	-0.102262017497602	0.454005123327445	0.697949616783897	286.160125310103	-0.260744765939338	0.0602469217448184	0.191144228525442	-0.406468932356776	0.229295735479154	0.369454254417328
ENSG00000113578.13	FGF1	chr5	141971743	142077617	-	105874	1522	111	49	56.3703703703704	FALSE	57.7187984703198	0.227527415611518	0.326302554575037	0.492856987339719	57.7187984703198	0.205416892363341	0.379071190612973	0.623607569589917	57.7187984703198	0.868709207391058	7.19978279984988e-05	0.00103057356123433	57.7187984703198	1.79378812902971	9.2839285884732e-18	4.70585956746315e-16	57.7187984703198	0.199643003737561	0.387381532183875	0.781488530831298	57.7187984703198	0.448703152797775	0.0429093084718805	0.349242280213873	57.7187984703198	0.27573267082245	0.236045863130224	0.373967126786751	57.7187984703198	1.22808614699621	2.03498660724072e-08	1.67964363932886e-07	57.7187984703198	-0.0278844118739577	0.906062362677915	NA	57.7187984703198	0.243286260434434	0.287945047347571	0.5070963566307	57.7187984703198	-0.592976536568608	0.00851640419049651	0.0563878067584728	57.7187984703198	-0.565701982033495	0.00487639977279598	0.0332173413772197	-0.539230754988379	0.00292075603914818	0.0156421098752889
ENSG00000145819.11	ARHGAP26	chr5	142149949	142608576	+	458627	2059	163	71	76.2592592592593	TRUE	75.1370693411395	0.235690227885343	0.212616496242597	0.377028719603116	75.1370693411395	-0.296887235318953	0.135269546049681	0.360545200480619	75.1370693411395	0.103975277801432	0.586752350441967	0.766648218917124	75.1370693411395	0.843953643468605	4.73572839586209e-06	3.31500987710346e-05	75.1370693411395	-0.377845175756686	0.0567334511517393	0.487809530811128	75.1370693411395	-0.70901120320658	0.000425108421451964	0.0137712754422992	75.1370693411395	-0.882555844171121	3.60880539438903e-05	0.000285294275994956	75.1370693411395	0.0186983139315972	0.925191386391629	0.943080190752422	75.1370693411395	-0.613535403642029	0.00226734383465848	NA	75.1370693411395	-0.412123967887627	0.0528192363945623	0.192226044130212	75.1370693411395	-0.986531121972554	6.0492616659274e-06	0.000194501820057076	75.1370693411395	-0.825255329537008	2.91367888370419e-05	0.000602090430236907	-0.213769361484646	9.59512500769122e-11	3.95603790388877e-09
ENSG00000113580.10	NR3C1	chr5	142657496	142815077	-	157581	21042	1067	769	779.333333333333	FALSE	780.503684053088	0.224194329790659	0.142959171820852	0.293444302901449	780.503684053088	-0.00123250512100028	0.993600707440652	0.99756509376374	780.503684053088	0.337007247508785	0.0274847326502825	0.107799700158163	780.503684053088	0.47949006863314	0.00172509273895067	0.00546110364861788	780.503684053088	-0.0243355322198119	0.874047733248957	0.969451579019985	780.503684053088	0.0608268002694096	0.690742722364022	0.953088406470476	780.503684053088	0.565290525776322	0.00021105926413638	0.00127449031469039	780.503684053088	0.67705952582673	9.62661907278125e-06	4.66812473551807e-05	780.503684053088	-0.248529862010471	0.106416839217696	0.524178452878787	780.503684053088	0.0620593053904099	0.686827162371223	0.824862670125829	780.503684053088	0.228283278267536	0.135170661187102	0.354139734706373	780.503684053088	0.19756945719359	0.197670092820918	0.409748181341796	0.445385411702325	0.202386310735505	0.339337872281335
ENSG00000145817.12	YIPF5	chr5	143537723	143550278	-	12555	9756	541	348	361.333333333333	FALSE	359.928996179434	0.0442358843386262	0.834502367835863	0.896319043205274	359.928996179434	0.22686630763486	0.282913855656651	0.534385947872284	359.928996179434	0.0338891621898559	0.872902292448593	0.940627884763729	359.928996179434	0.328884228386716	0.120026405389213	0.192708689256354	359.928996179434	0.192619545632922	0.361561621443194	0.765031916319207	359.928996179434	0.165503792062451	0.431948891361641	0.87257798945107	359.928996179434	0.231963768672046	0.272466145788775	0.414115239486573	359.928996179434	0.509886109209046	0.0159595556601437	0.0320194391439948	359.928996179434	0.148383661294295	0.484650280319216	0.790604266528294	359.928996179434	-0.0613625155724095	0.771577937161861	0.878090072280416	359.928996179434	0.19807460648219	0.351739872769447	0.611200339514888	359.928996179434	0.18100188082233	0.394602807275117	0.608993106015188	0.0318484673552332	0.748391038592147	0.812908678544455
ENSG00000186314.7	PRELID2	chr5	144851362	145214932	-	363570	1653	89	58	61.2222222222222	FALSE	60.9401818605811	0.244647711210371	0.235130931236003	0.399472246541925	60.9401818605811	0.218925579356075	0.291782037355297	0.543511849522393	60.9401818605811	0.485894329587378	0.0158893320820378	0.0718354535943965	60.9401818605811	0.772054350748953	0.000114517508511841	0.000530251139627371	60.9401818605811	0.170134730429092	0.409653334584347	0.791042797025323	60.9401818605811	0.33149849540448	0.0965291112905503	0.50782842810026	60.9401818605811	0.701669798467179	0.000415723896166168	0.00225159824843738	60.9401818605811	0.825365262969876	4.34565917125855e-05	0.000180291502545667	60.9401818605811	-0.074512980781279	0.723571447156685	NA	60.9401818605811	0.112572916048404	0.583934819864371	0.755674404561415	60.9401818605811	0.215775468879801	0.277344842316191	0.536983475033648	60.9401818605811	0.053310912220923	0.790209300514157	0.886388120610582	0.126565341994454	0.817273644912964	0.867189631598942
ENSG00000156463.13	SH3RF2	chr5	145316142	145461354	+	145212	4947	274	185	183.222222222222	FALSE	181.995191382543	0.19933376255966	0.261535636117567	0.428078719513695	181.995191382543	0.241781350246862	0.173331359540812	0.411799372804846	181.995191382543	0.295493179546976	0.0949862429281377	0.253404475328719	181.995191382543	0.809754224066071	3.69342899610452e-06	2.64337854314225e-05	181.995191382543	0.19213143774607	0.278382246841127	0.708995858647669	181.995191382543	0.0364568880232722	0.836754890171661	0.980322153514488	181.995191382543	-0.114955650630544	0.525392711671146	0.65918884631192	181.995191382543	0.394495611372704	0.0277655179181485	0.0516081682270676	181.995191382543	-0.00720232481359036	0.967902573003066	0.991922616507342	181.995191382543	-0.20532446222359	0.250598276924851	0.470766372849671	181.995191382543	-0.41044883017752	0.0242572072723883	0.117693893618339	181.995191382543	-0.415258612693366	0.0199786159464926	0.0904654406783642	-0.409529210276845	0.0334258299502373	0.0955007880242687
ENSG00000133706.13	LARS	chr5	145492601	145562223	-	69622	21037	1237	723	779.148148148148	FALSE	758.860425156787	0.137403305518354	0.263387969697411	0.429985380662065	758.860425156787	-0.0927993726817077	0.452683152281407	0.680643992882374	758.860425156787	-0.157122843084292	0.203977544053242	0.412599647208167	758.860425156787	0.135776715397062	0.271411596273259	0.369588136075643	758.860425156787	0.204791315349943	0.0948748778664426	0.550516483776209	758.860425156787	0.113637553056424	0.353098397058995	0.831999430426451	758.860425156787	-0.209104922794809	0.0918211174091388	0.18260387000105	758.860425156787	0.00810238372252401	0.948076953587159	0.960182041263476	758.860425156787	0.067388009831589	0.58458134509068	0.842409798602289	758.860425156787	0.206436925738132	0.0952701820371945	0.268633232530924	758.860425156787	-0.0519820797105165	0.678723103617053	0.844435025103688	758.860425156787	-0.127674331674538	0.309564526754849	0.531060626527281	-0.195843507687651	0.4094217359849	0.541820977289046
ENSG00000091009.6	RBM27	chr5	145583113	145718814	+	135701	7845	566	280	290.555555555556	FALSE	274.912289469537	-0.526557424548222	0.00119439243209863	0.0220140011550165	274.912289469537	-0.497666155479648	0.00221295191535516	0.0297025025772826	274.912289469537	-0.119525836652556	0.455567315025766	0.667623053329426	274.912289469537	-0.607747870367278	0.000227658803985286	0.000964946342322286	274.912289469537	-0.204425892897697	0.202197687960521	0.663514167682272	274.912289469537	0.223500743096374	0.155989901208087	0.626328996541047	274.912289469537	0.249997595082443	0.115223415347654	0.218503558549897	274.912289469537	-0.339940486235821	0.0383399464137778	0.0685053045405776	274.912289469537	0.322131531650525	0.0510472445129161	0.487864616754026	274.912289469537	0.721166898576023	9.14869425447643e-06	0.000563102131363024	274.912289469537	0.369523431734999	0.0219403365575148	0.109366685077582	274.912289469537	0.267807384131457	0.117546680148354	0.295613496984954	-0.0555362046233738	1.46398909210855e-05	0.000187169050544501
ENSG00000113649.7	TCERG1	chr5	145826874	145891524	+	64650	16329	1092	605	604.777777777778	FALSE	580.205014731257	-0.0818998892322517	0.612045333258635	0.742362483481159	580.205014731257	-0.155765507358074	0.335774148407816	0.583699135119152	580.205014731257	-0.109899701596637	0.496530251891932	0.700720796028952	580.205014731257	0.0425710614252921	0.792451176173048	0.845850586533278	580.205014731257	0.1275818647746	0.427768172501508	0.798643804379319	580.205014731257	0.0776817207078826	0.628497387324543	0.934540299019156	580.205014731257	-0.109511089990172	0.498507751053822	0.635309201250687	580.205014731257	0.0714548514997873	0.659700742201168	0.729361213182892	580.205014731257	0.209481754006852	0.196122935566468	0.582182169535726	580.205014731257	0.233447228065957	0.149731476313963	0.349884763247072	580.205014731257	0.000388611606465336	0.998098906327633	0.999258542561312	580.205014731257	0.0288837900744952	0.8599741454359	0.927982495176933	-0.182677419591883	0.486725775335733	0.606348996106406
ENSG00000113657.8	DPYSL3	chr5	146770374	146889619	-	119245	8440	528	339	312.592592592593	FALSE	295.955736652166	0.135167783604952	0.420888097863917	0.580539680832554	295.955736652166	0.318810935620518	0.0568557494192319	0.219796317965689	295.955736652166	-0.173029924530166	0.307159896717714	0.53384365268587	295.955736652166	-0.272780493662747	0.111042655010562	0.181359848033741	295.955736652166	0.335394746242917	0.0446494716449677	0.452430026516299	295.955736652166	0.0978758312183331	0.558187178447476	0.923043613019166	295.955736652166	-0.850932911834389	1.04527819126186e-06	1.32263761734265e-05	295.955736652166	-1.173964873987	8.29192391167608e-11	1.03853936550745e-09	295.955736652166	0.200226962637964	0.233788778443244	0.61896331563299	295.955736652166	-0.220935104402185	0.187843766717779	0.40036580263146	295.955736652166	-0.677902987304223	0.000125834083045453	0.00223569545072714	295.955736652166	-0.901184380324253	1.07842521137784e-06	3.74709276066245e-05	-1.10307440006904	1.35603890217314e-07	2.92124680500649e-06
ENSG00000145868.12	FBXO38	chr5	147763498	147822399	+	58901	1053	99	33	39	FALSE	36.9067253108658	-0.772584267832077	0.0344248211523331	0.125519575453964	36.9067253108658	-0.416532666248655	0.244149722261886	0.493626972484907	36.9067253108658	-0.250324546261017	0.478950541745602	0.685909393089887	36.9067253108658	-0.623267231471566	0.0899496894053576	0.152939319969607	36.9067253108658	-0.430765892687616	0.22607463642851	0.678173744148437	36.9067253108658	-0.194041442603522	0.576931070481001	0.929533700458683	36.9067253108658	0.417726301941752	0.224138555110545	0.359598199476367	36.9067253108658	0.483142082120583	0.164323113736871	0.233967658802151	36.9067253108658	0.34181837514446	0.365998750503734	NA	36.9067253108658	0.222491223645133	0.539982820766128	0.726614388985919	36.9067253108658	0.668050848202769	0.0598521499939286	0.217339223134295	36.9067253108658	1.10640931359215	0.00297210962013496	0.0230726744114441	0.762257430241601	0.0135327918851797	0.0495588897894577
ENSG00000169252.4	ADRB2	chr5	148206156	148208196	+	2040	1219	87	42	45.1481481481481	FALSE	44.7784366764262	-0.202265688430378	0.400377650912955	0.564010825227552	44.7784366764262	-0.30807760137549	0.207380285163397	0.45263321105699	44.7784366764262	0.168286583685266	0.46992428565317	0.67941101286965	44.7784366764262	0.671778406974293	0.00317677553053347	0.00907635104330468	44.7784366764262	-0.296476655962014	0.219354017585995	0.676020243535115	44.7784366764262	-0.785286762094446	0.00164217811527508	0.0390901901086336	44.7784366764262	-0.530727028309879	0.0350110763357115	0.0860252194995227	44.7784366764262	-0.013119956482049	0.957343183840479	0.967674629343508	44.7784366764262	-0.0942109675316359	0.710393174289857	NA	44.7784366764262	-0.477209160718956	0.0716411031348389	0.229303969291797	44.7784366764262	-0.699013611995144	0.00645593641089487	0.0458621632750875	44.7784366764262	-0.684898363456342	0.00527570230501796	0.0352682131593016	-0.589354218490668	0.00205284562370064	0.011910470442307
ENSG00000173210.15	ABLIM3	chr5	148521046	148640105	+	119059	720	40	25	26.6666666666667	FALSE	26.8309498547651	0.260053254483457	0.459399303595077	0.614505401906051	26.8309498547651	0.0245488139596754	0.945366717558381	0.974281270915226	26.8309498547651	-0.0257603676320157	0.942769471145857	0.97607985109522	26.8309498547651	0.729850014820014	0.0352694691554437	0.0701239076401611	26.8309498547651	-0.349218544500757	0.339941964869921	0.755659570888768	26.8309498547651	-0.479960107794677	0.187468021620765	0.671984690662912	26.8309498547651	-0.429756698194132	0.249473088867277	0.388417285559509	26.8309498547651	0.19659215119542	0.588049886180854	0.666827986474591	26.8309498547651	-0.609271798984215	0.0993390991674013	NA	26.8309498547651	-0.504508921754352	0.177733657433212	0.388400084465611	26.8309498547651	-0.403996330562117	0.292372525060753	0.552252093040007	26.8309498547651	-0.533257863624594	0.140829437840688	0.331564826741314	0.0761578822156239	0.0948468434217495	0.201205132881638
ENSG00000157510.9	AFAP1L1	chr5	148651434	148721365	+	69931	2270	120	81	84.0740740740741	FALSE	83.9941722841098	0.575520426881786	0.00967924303665208	0.063621467802534	83.9941722841098	0.75928091338055	0.000584462771914319	0.0116581382073743	83.9941722841098	0.617742673161925	0.00542986128310691	0.0328806146707886	83.9941722841098	0.424031433311536	0.062845660267327	0.11336425675603	83.9941722841098	0.415696156693174	0.0633552276732271	0.500342609858811	83.9941722841098	0.592033764714859	0.00697205811955817	0.114872322784384	83.9941722841098	0.700246291332674	0.00160526281385072	0.00705382440946031	83.9941722841098	0.78219052595802	0.000508567245543911	0.00159415203886936	83.9941722841098	-0.159824270188612	0.472118881284955	0.782217047846603	83.9941722841098	-0.167247148665691	0.438926665577819	0.644959733339966	83.9941722841098	0.0825036181707487	0.707700476965283	0.864187069395656	83.9941722841098	0.358159092646483	0.117595213178923	0.295613496984954	0.516674182763351	0.482783859752068	0.603882786976858
ENSG00000164284.10	GRPEL2	chr5	148724993	148734146	+	9153	1882	174	67	69.7037037037037	FALSE	64.4749066636394	-0.503518708387887	0.0608523726066764	0.172490473437678	64.4749066636394	-0.723745040486095	0.00799097607213162	0.0670409537214721	64.4749066636394	-0.372964759098688	0.162541546068758	0.359664819343366	64.4749066636394	-1.18032517253003	3.78554075634933e-05	0.000203113354280586	64.4749066636394	-0.507181993102833	0.0584041457890907	0.488136298995727	64.4749066636394	0.0185806212669022	0.942982050065331	0.993959434783605	64.4749066636394	-0.117923561720063	0.655839950609879	0.767797312862385	64.4749066636394	-0.726692065325413	0.00935527365903417	0.0202701516519732	64.4749066636394	-0.00366328471494595	0.989485219795389	NA	64.4749066636394	0.742325661752997	0.00680817057578847	0.0561464526534104	64.4749066636394	0.255041197378625	0.350556403051996	0.610374727237633	64.4749066636394	0.453633107204613	0.138071219798195	0.327036751237232	0.456202428049392	0.0489108373130408	0.125810353769096
ENSG00000145882.6	PCYOX1L	chr5	148737570	148749216	+	11646	783	60	28	29	FALSE	29.0543684211238	0.187660209759338	0.521928002716402	0.66874449528458	29.0543684211238	0.16864293621437	0.567804118243568	0.763659760715596	29.0543684211238	0.538121820328871	0.0574742069756865	0.18075008814215	29.0543684211238	1.42084270903508	1.23632383420054e-07	1.24601198588375e-06	29.0543684211238	0.065505274452506	0.824275402949797	0.954175424969885	29.0543684211238	-0.231042746957159	0.439439335027831	0.877130292466514	29.0543684211238	-0.0256284108186743	0.932712213272455	0.958633246871272	29.0543684211238	0.69829496882759	0.0156105144287086	0.0314215844036865	29.0543684211238	-0.122154935306832	0.68674205307023	NA	29.0543684211238	-0.399685683171529	0.195402247687379	0.409230793806747	29.0543684211238	-0.563750231147546	0.0619663717135804	0.221838066080566	29.0543684211238	-0.722547740207487	0.00809386906103377	0.047284657423002	-0.603825955687184	0.0206644067998683	0.0673978778934386
ENSG00000113712.12	CSNK1A1	chr5	148871760	148931007	-	59247	13902	779	533	514.888888888889	FALSE	517.208180673144	0.161780046728981	0.41891745131705	0.579331034825714	517.208180673144	-0.342696437852871	0.0893351773924459	0.287003189348798	517.208180673144	0.0770966667930362	0.700464110638313	0.840842545938604	517.208180673144	0.526318151233026	0.00845057310811912	0.0206870989979155	517.208180673144	0.0241398963439071	0.904115759530262	0.979102407576524	517.208180673144	-0.036197356206519	0.856411783205866	0.983455925651747	517.208180673144	0.268649713181783	0.179398592583787	0.30276711028073	517.208180673144	0.692532584666039	0.000531982117462054	0.00165490610331066	517.208180673144	-0.137640150385074	0.49344974108471	0.793964135890928	517.208180673144	0.306499081646352	0.129571742303164	0.32213494039999	517.208180673144	0.191553046388746	0.340469537356229	0.601933935863485	517.208180673144	0.166214433433013	0.406439621741083	0.618311234012469	0.302736316615597	0.416591411261153	0.547905353429784
ENSG00000155846.12	PPARGC1B	chr5	149109861	149234585	+	124724	1282	97	49	47.4814814814815	FALSE	45.2422718079877	0.430061549422745	0.0621420121685925	0.17509929016742	45.2422718079877	0.483959820328488	0.035719945955952	0.168900358574268	45.2422718079877	-0.412936792858239	0.0972997595787476	0.256405415259868	45.2422718079877	-0.137543999939884	0.578204611046041	0.667612104165046	45.2422718079877	0.306249786544062	0.186310185878167	0.64997951083493	45.2422718079877	0.0352651297381741	0.879754773402174	0.98474254093816	45.2422718079877	-1.00055174052505	0.000220564826754402	0.00132538850219155	45.2422718079877	-0.980984099843038	0.000500165804835464	0.00157181938011203	45.2422718079877	-0.123811762878682	0.593779967526555	NA	45.2422718079877	-0.448694690590314	0.0545486032608694	0.195852214291213	45.2422718079877	-0.587614947666814	0.0406606313891042	0.168044441573099	45.2422718079877	-0.843440099903154	0.00438828146754454	0.0309949355785502	-0.720740041978057	0.00325480252445541	0.0170032588982727
ENSG00000155850.7	SLC26A2	chr5	149340300	149373018	+	32718	8459	748	298	313.296296296296	FALSE	291.847229831541	-0.658762124418974	0.000761610877590358	0.0172251992971027	291.847229831541	-0.738165537923058	0.000169901547777295	0.00444579541910418	291.847229831541	-0.613148951160602	0.00171830543363651	0.0135220437640601	291.847229831541	-1.06450391972665	9.47573981185195e-08	9.77873652200338e-07	291.847229831541	-0.0670605607647991	0.728566985567362	0.92202404385871	291.847229831541	-0.288300202054053	0.135829127803221	0.58845630682773	291.847229831541	-0.420392894141369	0.0310854162978542	0.0781397410264321	291.847229831541	-0.649163940508843	0.00103813002609082	0.00297887660167318	291.847229831541	0.591701563654175	0.0026579059408803	0.225922004974825	291.847229831541	0.449865335869006	0.0228089939436205	0.115208148190022	291.847229831541	0.192756057019234	0.331591929736795	0.592315020427439	291.847229831541	0.41533997921781	0.0429552566906271	0.154937399289717	-0.178850922145275	0.00160893617095709	0.00986776013177026
ENSG00000113716.8	HMGXB3	chr5	149379884	149432386	+	52502	759	44	26	28.1111111111111	FALSE	27.7992791211138	0.427563106223647	0.172558852176802	0.329256384537761	27.7992791211138	0.0868191123082385	0.787989651205895	0.902699657596543	27.7992791211138	-0.456701479005182	0.178214048599721	0.380210561224015	27.7992791211138	0.44912763675975	0.158182094076794	0.24001674672649	27.7992791211138	-0.0144992601011978	0.964174964319871	0.990818108729487	27.7992791211138	-0.125578938153815	0.695377371646732	0.953088406470476	27.7992791211138	-0.623673751385914	0.0735180438447451	0.154099971736845	27.7992791211138	0.496326323743786	0.122080712713897	0.182855814610751	27.7992791211138	-0.442062366324844	0.17160619633055	NA	27.7992791211138	-0.212398050462054	0.520354559906175	0.711406674260061	27.7992791211138	-0.166972272380732	0.653830467706544	0.830903932939241	27.7992791211138	0.0471986869840357	0.884972869578874	0.941458174958168	0.49031108448569	0.689134257539305	0.767362123491596
ENSG00000070814.13	TCOF1	chr5	149737202	149779871	+	42669	8536	683	309	316.148148148148	FALSE	300.017479294025	0.187337580378026	0.229154887717328	0.39336328428024	300.017479294025	0.0785054997170486	0.615781736417128	0.796089966822641	300.017479294025	-0.439487557240626	0.0057045099966065	0.034064977575023	300.017479294025	-0.465088795102082	0.0037662687968771	0.0104656363181845	300.017479294025	0.0733993888484545	0.638163990849283	0.887634401592671	300.017479294025	-0.0712986515580985	0.647321843990694	0.940156927223108	300.017479294025	-0.643597251770411	6.23811665444249e-05	0.000454770314816674	300.017479294025	-0.635379806305559	9.94372557144553e-05	0.000377800190692884	300.017479294025	-0.113938191529572	0.46802167382398	0.781378680098299	300.017479294025	-0.149804151275147	0.341292880312721	0.559919758265838	300.017479294025	-0.204109694529785	0.215350259171529	0.466938214500183	300.017479294025	-0.170291011203476	0.312635248964237	0.533406382205732	-0.0573378609099801	0.417070382008191	0.548184179646825
ENSG00000164587.7	RPS14	chr5	149822753	149829319	-	6566	647068	32744	23142	23965.4814814815	FALSE	24084.0241066099	0.459020438077683	0.0414459013572525	0.138694886211823	24084.0241066099	0.14283953688271	0.525773840792739	0.734412900974393	24084.0241066099	0.0877081222628807	0.696845110638128	0.839162381726347	24084.0241066099	0.322400455013057	0.152129616745378	0.232924823648707	24084.0241066099	0.140859129894863	0.531521848942943	0.844729578078446	24084.0241066099	0.0341362230961506	0.879476115657694	0.98474254093816	24084.0241066099	0.516904686656089	0.0216666265610948	0.0586005401999228	24084.0241066099	0.664497050543411	0.00316055843695347	0.00785762609671901	24084.0241066099	-0.318161308182819	0.157581976499047	0.557178725928149	24084.0241066099	-0.10870331378656	0.629217827165435	0.785020441799564	24084.0241066099	0.429196564393208	0.0565974281038462	0.20904416543971	24084.0241066099	0.342096595530354	0.128642561713419	0.312488384601415	0.659185278073794	0.114679226640023	0.229278630152454
ENSG00000070614.10	NDST1	chr5	149865381	149937773	+	72392	46093	3435	1716	1707.14814814815	FALSE	1668.59903373472	0.111626016893942	0.58451333203504	0.719844416485057	1668.59903373472	-0.0805941350995563	0.693210793705266	0.843510586442655	1668.59903373472	-0.622730033232087	0.00235103801408125	0.0173005077432435	1668.59903373472	0.0184617243338923	0.928015594015466	0.948488954291457	1668.59903373472	-0.00929873470733287	0.963677916881804	0.990818108729487	1668.59903373472	-0.372125311733831	0.0685298642099679	0.440359313868228	1668.59903373472	-0.803870987891088	8.78873300559378e-05	0.000614388808743952	1668.59903373472	0.0111943211692055	0.956348781093869	0.967009791913385	1668.59903373472	-0.120924751601275	0.55404232635633	0.827964158460045	1668.59903373472	-0.291531176634275	0.154222166011105	0.356346594477773	1668.59903373472	-0.181140954659001	0.378569231718381	0.633972616837936	1668.59903373472	-0.00726740316468682	0.971705837235854	0.986241366249865	0.11362407218805	0.58846323885967	0.690372733730943
ENSG00000171992.8	SYNPO	chr5	149980642	150038782	+	58140	4005	307	147	148.333333333333	FALSE	145.648634390931	0.382962772202988	0.186738889235034	0.345562743724868	145.648634390931	0.21197677020221	0.466417433244298	0.690095985966023	145.648634390931	-0.512071871395955	0.0829993120892128	0.230934798925653	145.648634390931	0.0250162634096491	0.931983960500904	0.951105717894543	145.648634390931	-0.0188304155411463	0.948544304517887	0.988702827147772	145.648634390931	-0.54655362593362	0.0627814240236111	0.418397162267175	145.648634390931	-0.735284739491173	0.0135566915492595	0.0404354486258113	145.648634390931	0.347354848819602	0.234721226535456	0.317020816466461	145.648634390931	-0.401793187744134	0.168861567811153	0.559379073462877	145.648634390931	-0.75853039613583	0.0101181799149335	0.0709417180646677	145.648634390931	-0.223212868095218	0.46169972514274	0.704777064934454	145.648634390931	0.322338585409953	0.275475855489498	0.495879558544601	0.724979674050242	0.0506799358100682	0.128936819272323
ENSG00000086589.7	RBM22	chr5	150070356	150080669	-	10313	7896	652	244	292.444444444444	FALSE	276.932467927459	-0.562643788979398	2.22405816827265e-06	0.000266176517166742	276.932467927459	-0.743709913184608	7.52898867420958e-10	8.53648623758736e-08	276.932467927459	-0.985994726983072	1.04737632267974e-15	1.67134106898728e-13	276.932467927459	-0.62932122544389	2.21919031223922e-07	2.10835313346917e-06	276.932467927459	0.0267834611554556	0.815477769021931	0.950875769372392	276.932467927459	-0.361482178301515	0.00180481881405974	0.0420327668128455	276.932467927459	-0.449929433891925	0.000149969685638557	0.000953718657673394	276.932467927459	-0.501762138070874	3.80280680862908e-05	0.000160395429613102	276.932467927459	0.589427250134854	1.01496573082665e-06	0.000948992958322918	276.932467927459	0.382227734883093	0.00196472296745449	0.0267880028648027	276.932467927459	0.536065293091146	2.87428049747287e-05	0.000691834498511836	276.932467927459	0.127559087373016	0.325403545553568	0.546376140303019	-0.465666730138002	3.2832901397486e-09	9.99721241491649e-08
ENSG00000132912.8	DCTN4	chr5	150088002	150138671	-	50669	5234	306	192	193.851851851852	FALSE	191.230266441936	0.183495204264626	0.238385101421956	0.40238284406523	191.230266441936	0.113077116178168	0.470246560344467	0.692195867866121	191.230266441936	-0.0492365712282936	0.755037905235821	0.873948167592318	191.230266441936	0.227985735630167	0.147000715730386	0.226642542037706	191.230266441936	0.194614735332047	0.209792642979923	0.667440370462271	191.230266441936	0.140290040192827	0.362743819735368	0.83801432402222	191.230266441936	0.23635237614648	0.129462109354426	0.238887037228723	191.230266441936	0.39717013365362	0.0115280351178242	0.0242280400736224	191.230266441936	0.0111195310674205	0.943570489604958	0.983543375452214	191.230266441936	0.0272129240146595	0.862419460863698	0.929747090486987	191.230266441936	0.285588947374773	0.0741547013589774	0.246906217180223	191.230266441936	0.169184398023452	0.292282179277213	0.515366388138274	0.158095427725661	0.429145035730049	0.558348599258015
ENSG00000145901.10	TNIP1	chr5	150409506	150473138	-	63632	11482	570	421	425.259259259259	FALSE	432.685340127047	0.506983249091411	0.00761932727939041	0.0575927571636028	432.685340127047	0.692122872177485	0.000261552593958373	0.00636666300039351	432.685340127047	0.558091710400223	0.00329475069305559	0.0225682565358188	432.685340127047	0.896766965778482	2.22930134589654e-06	1.68129809291618e-05	432.685340127047	0.220663236814584	0.247498642132102	0.692494400539424	432.685340127047	0.347877196787111	0.0667408231495694	0.434099833041372	432.685340127047	0.365810839403683	0.0551200433990776	0.123176715241144	432.685340127047	1.24464539686616	4.67797712273029e-11	6.11686325744566e-10	432.685340127047	-0.286320012276828	0.133068055887027	0.541601117769619	432.685340127047	-0.344245675390374	0.0687495177313773	0.223543625625692	432.685340127047	-0.19228087099654	0.312674383961927	0.572892869785227	432.685340127047	0.347878431087681	0.0649238205102805	0.200591094061343	0.634172834442661	0.0623621823372801	0.14949213851354
ENSG00000197043.9	ANXA6	chr5	150480273	150537443	-	57170	10241	531	367	379.296296296296	FALSE	377.911180346732	0.262389743378762	0.0745995641523146	0.195268664732836	377.911180346732	0.459163874888564	0.00172024483815098	0.0249551342935135	377.911180346732	0.812613554819701	2.09366215000017e-08	9.1116599730058e-07	377.911180346732	0.973085966852391	2.04480768831699e-11	4.33992804192795e-10	377.911180346732	0.114604958993453	0.43777096541693	0.801077173284707	377.911180346732	0.348581299072694	0.0167598082035324	0.203407418718082	377.911180346732	0.308917808235632	0.0360429171165953	0.0880084490772746	377.911180346732	0.426882326547103	0.00403887998575985	0.00976242043121814	377.911180346732	-0.14778478438531	0.319728121012849	0.682265028102731	377.911180346732	-0.110582575815869	0.448428073107018	0.65338260161704	377.911180346732	-0.503695746584069	0.000562447321957408	0.00739940240199539	377.911180346732	-0.546203640305288	0.000209614672703677	0.00304595216642088	-0.399502718962642	5.25316931918896e-05	0.000568319637208817
ENSG00000196743.4	GM2A	chr5	150591711	150650001	+	58290	2318	148	85	85.8518518518518	FALSE	83.3470038346523	-0.0669146517642956	0.693399018277632	0.800833580015864	83.3470038346523	-0.0253537514926897	0.881314374601957	0.946101693641553	83.3470038346523	0.187600870082916	0.258026524074614	0.479642569239765	83.3470038346523	0.264488006594231	0.115450343566162	0.187034331737097	83.3470038346523	-0.162428313555227	0.340361443076151	0.755659570888768	83.3470038346523	-0.124162433617772	0.456076009815351	0.882750893211787	83.3470038346523	-0.227790133983382	0.191357060235613	0.319064200474125	83.3470038346523	0.0146758083439733	0.933272488569769	0.949245636686225	83.3470038346523	-0.0955136617909316	0.59125318527795	0.847452828157716	83.3470038346523	-0.0988086821250824	0.570866529378087	0.747024583697946	83.3470038346523	-0.415391004066298	0.0196621925732418	0.101515346556995	83.3470038346523	-0.249812198250258	0.167506142953839	0.369797810380738	-0.15563508247752	0.122348360078196	0.239390512895962
ENSG00000123643.8	SLC36A1	chr5	150816607	150871942	+	55335	1543	111	60	57.1481481481481	FALSE	54.0284095735486	0.067305458121945	0.749562835508711	0.841451661487567	54.0284095735486	0.149019541149236	0.478476155066621	0.697754108683208	54.0284095735486	0.0508711938219632	0.809878588511624	0.903091030466668	54.0284095735486	-0.610543296440114	0.00834260318913796	0.0204868086864639	54.0284095735486	0.10058167735421	0.630976143297537	0.883510144100565	54.0284095735486	-0.448812888869354	0.0375921412914462	0.325232411153004	54.0284095735486	-1.01594762032573	2.2329534375669e-05	0.000187537619605399	54.0284095735486	-0.773369292735629	0.00133026698358906	0.00369652066997322	54.0284095735486	0.0332762192322653	0.877083714396854	NA	54.0284095735486	-0.59783243001859	0.00679684700048108	0.0561464526534104	54.0284095735486	-1.06681881414769	1.35247159535771e-05	0.000385902242953556	54.0284095735486	-0.162825996295515	0.537183604964768	0.720528566775886	-0.195101320438003	6.11198468433962e-05	0.000648608029863972
ENSG00000113140.6	SPARC	chr5	151040657	151066726	-	26069	14374	999	506	532.37037037037	FALSE	533.707830458804	-0.287805892145773	0.0577939843542896	0.167342326337673	533.707830458804	0.301375156412348	0.0431746765861009	0.187222987091898	533.707830458804	0.997172509484637	1.07360100205176e-11	9.25121983468004e-10	533.707830458804	1.22332956405873	7.42982853678537e-17	3.38745145510474e-15	533.707830458804	-0.11245995605245	0.454959085746661	0.808159645821269	533.707830458804	0.381381451961178	0.00982637635917439	0.141832303328318	533.707830458804	1.34454590259967	3.42480815616743e-20	5.26992355030263e-18	533.707830458804	1.28612678166409	2.16463548438279e-18	8.59569768153294e-17	533.707830458804	0.175345936093323	0.25437805624464	0.631053545692297	533.707830458804	0.0800062955488299	0.589912335059655	0.759945371686208	533.707830458804	0.347373393115032	0.0161812565542297	0.0884732790150996	533.707830458804	0.0627972176053608	0.665736113969682	0.807383208075826	-0.114255547065927	0.107657148517182	0.219569621011255
ENSG00000177556.7	ATOX1	chr5	151121877	151152093	-	30216	31375	1763	1103	1162.03703703704	FALSE	1197.09798436795	0.465286356384819	0.0439303984517432	0.143607072632273	1197.09798436795	0.327814830626118	0.156081767330028	0.388583527192376	1197.09798436795	0.527504259296707	0.0223416689033048	0.0926458907313656	1197.09798436795	1.21486532764853	1.36717466160855e-07	1.35881707717196e-06	1197.09798436795	0.0832295362605136	0.71896906116816	0.91815419617124	1197.09798436795	-0.0252428377307142	0.913053874879154	0.991881117603117	1197.09798436795	0.601148335858292	0.00922554673995806	0.029697886286563	1197.09798436795	1.15083708452881	6.10482796906261e-07	3.8413541226677e-06	1197.09798436795	-0.382056820124305	0.0985423614569456	0.522420750539714	1197.09798436795	-0.353057668356833	0.126983616889961	0.317624913422582	1197.09798436795	0.0736440765615858	0.749701164597106	0.887386666941382	1197.09798436795	-0.0640282431197218	0.781001646927579	0.880730619440688	0.317237649785495	0.315821898195023	0.458154427061702
ENSG00000145907.10	G3BP1	chr5	151150606	151192346	+	41740	23245	1888	806	860.925925925926	FALSE	814.295184434042	-0.28710928207648	0.0251941483393082	0.10493907089664	814.295184434042	-0.299549071971182	0.0196416575674648	0.119444010768415	814.295184434042	-0.105152547523227	0.4112043517939	0.63015256969732	814.295184434042	-0.378643719753227	0.00333400896466444	0.0094503800159584	814.295184434042	-0.554406788402648	1.66646901420253e-05	0.00217575204475503	814.295184434042	-0.650693261645535	4.13029143206767e-07	3.35761521416293e-05	814.295184434042	-0.883570515603348	1.08052328106801e-11	4.41273417675973e-10	814.295184434042	-1.29800175612043	1.8364474565472e-22	1.20798990328758e-20	814.295184434042	-0.267297506326168	0.0396557599237437	0.46324031649653	814.295184434042	-0.351144189674353	0.00682726530849007	0.0561464526534104	814.295184434042	-0.778417968080121	2.71490546672642e-09	2.7522753419743e-07	814.295184434042	-0.919358036367207	9.57859368551662e-12	1.37564569646828e-09	-0.65499220716172	2.84668654932905e-17	3.10505037918587e-15
ENSG00000055147.13	FAM114A2	chr5	153369688	153418496	-	48808	1743	107	64	64.5555555555556	FALSE	61.9145125448619	-0.271849648566018	0.244861043195293	0.408591713635523	61.9145125448619	-0.0891616596309875	0.699806807988645	0.847413073438423	61.9145125448619	0.00190937650186335	0.993353248089994	0.996763819210068	61.9145125448619	-0.32404491038347	0.176498678241844	0.262902179846149	61.9145125448619	-0.179359864838544	0.437604411246794	0.801077173284707	61.9145125448619	0.142401217433259	0.523634572764566	0.913836727448373	61.9145125448619	0.375396577934454	0.094574928041403	0.186701524612318	61.9145125448619	-0.0823207113855323	0.729200778310408	0.787902583912324	61.9145125448619	0.0924897837274745	0.702262626612517	NA	61.9145125448619	0.231562877064247	0.318265160895137	0.537216629076081	61.9145125448619	0.373487201432591	0.106248148085191	0.307125223767222	61.9145125448619	0.241724198997938	0.341309671681776	0.561808107140757	0.147163244945411	0.359940219473868	0.497450660979361
ENSG00000037749.7	MFAP3	chr5	153418466	153600038	+	181572	1783	137	65	66.037037037037	FALSE	61.5412139039653	-0.665178212766778	0.0181085154320169	0.0884586607016379	61.5412139039653	-0.111207941934198	0.683679570725787	0.838972779969255	61.5412139039653	-0.193713373752925	0.479172881418656	0.686113778528508	61.5412139039653	-0.836441202289283	0.00397464461681784	0.0109458333854648	61.5412139039653	0.0525719256314745	0.845375141123936	0.962298228674366	61.5412139039653	0.295288003115287	0.265067347712171	0.767759776549842	61.5412139039653	0.344983930556002	0.197516570349103	0.327119024927584	61.5412139039653	-0.698807345681845	0.016306680546308	0.0326398760203336	61.5412139039653	0.717750138398253	0.011790479687898	NA	61.5412139039653	0.406495945049485	0.135208447039322	0.330522322875981	61.5412139039653	0.538697304308927	0.0506231079696764	0.193789125444115	61.5412139039653	0.137633856607438	0.660719307730631	0.804760454224018	-0.584975161143807	0.0212169442450541	0.0686943644971394
ENSG00000164574.11	GALNT10	chr5	153570290	153800544	+	230254	6407	337	236	237.296296296296	FALSE	233.257301801483	0.249539709064517	0.0377297841420972	0.13109578627115	233.257301801483	0.290877320044727	0.0154769893546979	0.10243104244964	233.257301801483	0.467510936159609	7.9716655566125e-05	0.00112425273488265	233.257301801483	0.474178621074769	7.93602307677066e-05	0.000387668428869234	233.257301801483	0.174249524737283	0.14745806852327	0.620093469258692	233.257301801483	0.166320265058478	0.161437588526615	0.636662563081851	233.257301801483	0.0978760620322991	0.423445848163075	0.568241552067895	233.257301801483	0.350253001063921	0.00433806217012443	0.0103606102328055	233.257301801483	-0.0752901843272332	0.536839043329382	0.815374061455928	233.257301801483	-0.124557054986249	0.301142820772103	0.519717141316485	233.257301801483	-0.36963487412731	0.00251133919782558	0.0228031716202982	233.257301801483	-0.123925620010848	0.319273927137693	0.539765240366	-0.0490334042839459	0.0311110590036395	0.0910688151574001
ENSG00000164576.7	SAP30L	chr5	153825517	153840614	+	15097	10423	562	386	386.037037037037	FALSE	379.295955170121	0.467215382760643	0.00105979592082689	0.020661224999469	379.295955170121	0.250663621859735	0.0813262338746935	0.270888348395142	379.295955170121	0.107359089517691	0.457092081093385	0.669065946321969	379.295955170121	0.0763896849489855	0.599984658074167	0.687417603859208	379.295955170121	0.418013891598725	0.00340344001176211	0.131513195432081	379.295955170121	0.294702164396923	0.0385428360654375	0.330800416709039	379.295955170121	0.323355047922437	0.0243808340117125	0.0643453355109535	379.295955170121	0.422816663340543	0.00349030709455152	0.00857353940528803	379.295955170121	-0.0492014911619173	0.730148463302467	0.905823281540654	379.295955170121	0.0440385425371877	0.75886522106173	0.870029485083678	379.295955170121	0.215995958404746	0.13691851489878	0.356414280824084	379.295955170121	0.346426978391557	0.0189203521992717	0.0872022128900511	0.39487968493093	0.107154231944834	0.219010440386299
ENSG00000155506.12	LARP1	chr5	154092462	154197167	+	104705	30694	2470	1158	1136.81481481481	FALSE	1082.3848986881	0.058522897547094	0.6309191868917	0.757713402667535	1082.3848986881	0.00166925313661616	0.989080866298517	0.995899722469539	1082.3848986881	-0.208969592195912	0.0874758376056994	0.238688819711308	1082.3848986881	-0.20443651432766	0.0956290130931886	0.160755990211472	1082.3848986881	-0.0962962780375063	0.429900580691356	0.798643804379319	1082.3848986881	-0.468226096625099	0.000128518289607998	0.00517496309136503	1082.3848986881	-0.920172679568023	1.21967616480307e-13	6.73714712314619e-12	1082.3848986881	-0.574252663536666	3.68682315562495e-06	1.9574464036981e-05	1082.3848986881	-0.1548191755846	0.206236840754437	0.591205251217368	1082.3848986881	-0.469895349761716	0.000132042678437627	0.00442728311321801	1082.3848986881	-0.71120308737211	1.28997736157786e-08	9.83693356169592e-07	1082.3848986881	-0.369816149209006	0.00318876383975549	0.0245116663757119	-0.216077043732703	8.70480314096443e-11	3.62363713360823e-09
ENSG00000155508.9	CNOT8	chr5	154237113	154256353	+	19240	2332	153	79	86.3703703703704	FALSE	82.8575128491842	-0.453130814214846	0.0618732054184759	0.174635247655096	82.8575128491842	-0.262810366132897	0.273911137624722	0.52653998662766	82.8575128491842	0.294786124140475	0.20416764521587	0.412887256236835	82.8575128491842	-0.219697118167969	0.365234869427623	0.470086463010877	82.8575128491842	-0.130842201640362	0.580412882453264	0.861476010411058	82.8575128491842	0.388541350089302	0.0890850412394083	0.495255355070955	82.8575128491842	0.924328364235775	4.57879828377987e-05	0.000350404127986955	82.8575128491842	0.36482406499717	0.122231942647744	0.183018705437986	82.8575128491842	0.322288612574484	0.195157249938564	0.581645787499243	82.8575128491842	0.651351716222198	0.00631906073769226	0.0536378169538508	82.8575128491842	0.6295422400953	0.00590535637822023	0.04334451099755	82.8575128491842	0.584521183165139	0.0184915122350849	0.0858057947925291	0.258775626571243	0.000400676210168851	0.00314733537194621
ENSG00000082516.8	GEMIN5	chr5	154266976	154317769	-	50793	2558	191	89	94.7407407407407	FALSE	90.0312025493167	-0.119747265298721	0.488280461129864	0.640218005714553	90.0312025493167	-0.335244389105287	0.0575193243352311	0.221269650802092	90.0312025493167	-0.544817251067947	0.00239595174709146	0.0175529650377534	90.0312025493167	-0.400982175872853	0.0264405116425792	0.0550466027601124	90.0312025493167	-0.152571991760718	0.376496398570827	0.775356584815351	90.0312025493167	-0.285873594158844	0.0960590874103101	0.506883745385574	90.0312025493167	-0.786844905313755	2.15746248025473e-05	0.000182263276395637	90.0312025493167	-0.686679650418747	0.000287755066178234	0.000964443953814798	90.0312025493167	-0.0328247264619973	0.854173922520826	0.952477778839561	90.0312025493167	0.0493707949464438	0.785595833189696	0.886405564304781	90.0312025493167	-0.242027654245808	0.219106629821373	0.47126295344656	90.0312025493167	-0.285697474545894	0.157108215677947	0.355142049972947	-0.254785096160028	0.502140219770809	0.620261220436506
ENSG00000082515.12	MRPL22	chr5	154320630	154348971	+	28341	8475	550	301	313.888888888889	FALSE	303.525910379021	0.0746747441450393	0.626763202545948	0.754831378943178	303.525910379021	-0.185199439221314	0.232508455727997	0.482011095276576	303.525910379021	-0.0535796305483857	0.728379447311497	0.856735694442147	303.525910379021	-0.108306749642967	0.486797433563963	0.585447799723751	303.525910379021	-0.191128540342992	0.216529120085285	0.674979626696812	303.525910379021	-0.0524474621500373	0.731841252569138	0.962960888294505	303.525910379021	-0.0457441979402326	0.767260421641023	0.847734716409885	303.525910379021	-0.250004409921645	0.113275515701884	0.171696590818493	303.525910379021	-0.265803284488031	0.0886749900981315	0.51135826606288	303.525910379021	0.132751977071277	0.395052046187821	0.609737324377656	303.525910379021	0.0078354326081531	0.960132058881823	0.987050578786049	303.525910379021	-0.141697660278678	0.380031918283742	0.597034647192526	0.121849575903894	0.405027228151268	0.538459791574265
ENSG00000155868.7	MED7	chr5	156564423	156586030	-	21607	1349	85	51	49.962962962963	FALSE	48.2603972522991	-0.279512222212264	0.228632698791727	0.393065638523844	48.2603972522991	-0.42283662135293	0.074929381041992	0.259754470692211	48.2603972522991	0.0973405481541168	0.663434549853014	0.818558922692357	48.2603972522991	0.12787451192272	0.57451662012102	0.664422187032992	48.2603972522991	0.128898464398122	0.560592245750615	0.855290711466779	48.2603972522991	0.16451585709766	0.449021350175211	0.87916768335828	48.2603972522991	0.394702704990922	0.0716357921371849	0.150962489813187	48.2603972522991	-0.160897161564633	0.501295076028552	0.588750125410662	48.2603972522991	0.408410686610386	0.0845997700375708	NA	48.2603972522991	0.587352478450589	0.013651641657457	0.0855871744560136	48.2603972522991	0.297362156836805	0.188613208659529	0.431566654014647	48.2603972522991	-0.288771673487353	0.247102881520355	0.467358544789486	-0.69899188484571	0.025937644497738	0.0797661251381186
ENSG00000135074.11	ADAM19	chr5	156822542	157002783	-	180241	3056	263	102	113.185185185185	FALSE	110.21534918092	-0.180513176361048	0.291826227562416	0.458713353320929	110.21534918092	0.793289910972866	8.56426391548284e-07	5.21170594725277e-05	110.21534918092	0.798205435909126	7.04144870120881e-07	2.01581938399722e-05	110.21534918092	0.66218868355615	5.37800879385719e-05	0.000274539702468409	110.21534918092	-0.722476454810041	5.57172912767668e-05	0.0058550719381939	110.21534918092	-0.928893133342653	2.32004598364915e-07	2.01937739809139e-05	110.21534918092	-1.25404460945571	1.2648643599188e-10	4.22454891062803e-09	110.21534918092	-0.905658042885609	2.77503100530167e-06	1.52211598807667e-05	110.21534918092	-0.541963278448992	0.00359418704146846	0.242400707616501	110.21534918092	-1.72218304431552	2.58604300727734e-22	7.42797753123627e-19	110.21534918092	-2.05225004536484	1.65954242734602e-26	2.38337951607344e-23	110.21534918092	-1.56784672644176	5.22590804386896e-16	1.80126598456075e-13	-1.02603097972084	1.28712575275157e-55	1.84852710191005e-52
ENSG00000113272.9	THG1L	chr5	157158205	157168456	+	10251	16706	916	615	618.740740740741	FALSE	613.502174588295	0.289901315218992	0.0694000344903509	0.186589733916803	613.502174588295	0.318434995556337	0.0461546644127403	0.194696976099112	613.502174588295	-0.0662214256211242	0.680180357821855	0.828426027328753	613.502174588295	0.21660809779009	0.176975120666314	0.263475227156467	613.502174588295	0.142627134423131	0.372449167820514	0.773019807848717	613.502174588295	0.0306618993141066	0.847739376182357	0.980820144407289	613.502174588295	0.372115638996706	0.0197692497512834	0.0542866874145345	613.502174588295	0.458628832213241	0.00422114901397584	0.0101432350957696	613.502174588295	-0.147274180795861	0.358067100035597	0.709306649434921	613.502174588295	-0.287773096242231	0.0722087131359344	0.229687146951771	613.502174588295	0.438337064617831	0.00647066860676598	0.0458993368646079	613.502174588295	0.242020734423151	0.133745908238751	0.321027434900645	0.388152918515379	0.0126051165992401	0.0470412688331103
ENSG00000155858.5	11	chr5	157170703	157187717	+	17014	1406	74	52	52.0740740740741	FALSE	52.4855541422551	0.231762120557838	0.3712377250269	0.536737496066577	52.4855541422551	-0.0634384027771905	0.811686297970446	0.915005341393424	52.4855541422551	0.154548530533327	0.553812474670294	0.744631787438929	52.4855541422551	0.555236755131575	0.0310857223504574	0.0632205970011544	52.4855541422551	-0.0400094318339542	0.879320174957096	0.970617404747742	52.4855541422551	0.230127733378031	0.366812882394863	0.838813182406136	52.4855541422551	0.354334729954094	0.170441537699887	0.293127010707078	52.4855541422551	1.01744249091318	5.71125627942759e-05	0.00023029431614332	52.4855541422551	-0.271771552391793	0.309176186479618	NA	52.4855541422551	0.293566136155222	0.2696296998701	0.489277071765699	52.4855541422551	0.199786199420767	0.449377041617866	0.694206161280234	52.4855541422551	0.462205735781602	0.0699219106805471	0.21111321104915	0.736416390936781	0.238388355532853	0.379702857601958
ENSG00000113282.9	CLINT1	chr5	157212751	157286183	-	73432	7454	576	253	276.074074074074	FALSE	261.688245340248	-0.272924679205941	0.0903263328539416	0.221182725263545	261.688245340248	-0.369429097848425	0.0226108570494048	0.129915350512833	261.688245340248	-0.116360828654575	0.468129626592437	0.678303849394153	261.688245340248	-0.612846535535821	0.00020815999770002	0.000893729297549115	261.688245340248	-0.20406163223984	0.203598925284708	0.663908368417306	261.688245340248	-0.0428799275098043	0.787067473160661	0.974861497965967	261.688245340248	-0.0824589441540321	0.607497975332858	0.729633094705326	261.688245340248	-0.247791972338759	0.130141894392418	0.192462783725035	261.688245340248	0.0688630469661006	0.674231080368822	0.884780435291016	261.688245340248	0.32654917033862	0.0451156929199441	0.174645968504563	261.688245340248	0.033901884500543	0.835342677285608	0.927288205863151	261.688245340248	0.365054563197061	0.0326987047066449	0.127495356767945	0.294849029712643	0.0653135070569333	0.154574702089974
ENSG00000145860.7	RNF145	chr5	158584417	158637061	-	52644	16940	1164	610	627.407407407407	FALSE	605.335709275198	-0.25511547400827	0.0505843507014053	0.155896047923465	605.335709275198	-0.0873968185078092	0.501642907886567	0.717011476602167	605.335709275198	0.180568259352218	0.16216142751891	0.359307025181396	605.335709275198	-0.0639571534562729	0.62445874601011	0.707369661413056	605.335709275198	-0.14576154234388	0.262086316486912	0.69969794673527	605.335709275198	0.0219375240785614	0.864852824433886	0.983785848380802	605.335709275198	0.356606725986563	0.00565466938665982	0.0198316182762913	605.335709275198	0.0943986053441275	0.470303186099534	0.559829058519089	605.335709275198	0.10935393166439	0.407373387793764	0.741661551119378	605.335709275198	0.109334342586371	0.402143710075916	0.615282732550456	605.335709275198	0.176038466634345	0.174319369237558	0.410300465643277	605.335709275198	0.1583557588004	0.233441107616918	0.45224303234952	0.0474819410424515	0.339598012413919	0.480511670438546
ENSG00000164332.6	UBLCP1	chr5	158690089	158713044	+	22955	2931	209	106	108.555555555556	FALSE	104.582330422593	-0.238941857380179	0.192007469655009	0.351727968966244	104.582330422593	-0.209947867031311	0.252260468927446	0.503877714591517	104.582330422593	-0.0308413573669452	0.864561758586068	0.935685590773191	104.582330422593	-0.28376057637437	0.129346834065944	0.204322945764664	104.582330422593	-0.239893474887815	0.188656323023582	0.652610010234527	104.582330422593	-0.0836509363085877	0.639339898845469	0.938344738603538	104.582330422593	-0.078013522648164	0.668455729021893	0.77671022343334	104.582330422593	-0.347255540364865	0.0686390124350937	0.112552306404035	104.582330422593	-0.000951617507636553	0.99599459336048	0.998972925744359	104.582330422593	0.126296930722724	0.497042064983435	0.693011606124185	104.582330422593	-0.0471721652812189	0.800833511154278	0.912976777129675	104.582330422593	-0.0634949639904954	0.752277245913603	0.864731612560903	-0.0653569531883068	0.963462917035487	0.972491502412416
ENSG00000113312.6	TTC1	chr5	159436120	159492550	+	56430	13704	800	498	507.555555555556	FALSE	499.744568547944	0.346137721595966	0.0354410101750716	0.127030480079757	499.744568547944	0.16189918830413	0.327090861363816	0.576035551271613	499.744568547944	-0.120662168038319	0.467398701093901	0.678042863186219	499.744568547944	0.0611621423927773	0.712766166803907	0.782357983404095	499.744568547944	0.259890989028712	0.114559554716941	0.574932838087291	499.744568547944	0.0587819881654817	0.721142591779807	0.958506659330883	499.744568547944	0.178481435244736	0.280151791681065	0.422261323931386	499.744568547944	0.320525392512094	0.0533444641891489	0.0907003251613843	499.744568547944	-0.0862467325672538	0.60101998957697	0.850800439446581	499.744568547944	-0.103117200138648	0.533377615413812	0.721257651011901	499.744568547944	0.299143603283055	0.0731738856117145	0.245155276950289	499.744568547944	0.259363250119317	0.121912868214505	0.302395850720896	0.344605047580857	0.216106656681227	0.354567985647778
ENSG00000170234.8	PWWP2A	chr5	159488808	159546430	-	57622	2321	172	75	85.962962962963	TRUE	82.5836333567301	-0.100170041097694	0.64317290476178	0.765684123698233	82.5836333567301	-0.243569659253498	0.266483693899168	0.519155586919616	82.5836333567301	-0.0818336521839715	0.705108425190565	0.842419960599908	82.5836333567301	-0.0462797214289451	0.83262433890441	0.876793887382764	82.5836333567301	0.165284090014006	0.435659667846093	0.801077173284707	82.5836333567301	0.213331895017519	0.308103615821511	0.800084559073319	82.5836333567301	0.122383451031097	0.567896321454084	0.69500960118873	82.5836333567301	0.294351616191804	0.173452622746129	0.244942846641002	82.5836333567301	0.2654541311117	0.225006183298241	0.610578763674998	82.5836333567301	0.456901554271017	0.0370572772143905	0.155539482589578	82.5836333567301	0.204217103215069	0.355410075453736	0.614121062203675	82.5836333567301	0.340631337620749	0.130989669165856	0.316794268650626	0.0738197166473702	0.0578533659849475	0.141304550649743
ENSG00000135083.10	CCNJL	chr5	159678659	159772403	-	93744	730	39	28	27.037037037037	FALSE	26.8294347620096	0.616211547674693	0.0536068097355337	0.160839094530325	26.8294347620096	0.62358624826502	0.0514682540793656	0.206568209316205	26.8294347620096	0.205941418392521	0.533135698259727	0.729790359317564	26.8294347620096	0.224087403499072	0.505531925260586	0.602512946054007	26.8294347620096	0.721004432399112	0.0224510533479065	0.343492483942728	26.8294347620096	0.263525576968494	0.412829238237319	0.862596883096746	26.8294347620096	-0.410736807843768	0.247765798992267	0.386494911281021	26.8294347620096	0.255955016156966	0.452239750300538	0.542826288945499	26.8294347620096	0.104792884724418	0.73693210382195	NA	26.8294347620096	-0.360060671296526	0.25883189678096	0.478156690455417	26.8294347620096	-0.616678226236289	0.0885264992657401	0.275888912901585	26.8294347620096	0.0318676126578941	0.928130759277056	0.961498364493205	-0.0710678933590399	0.413163210967046	0.544877163897006
ENSG00000145861.7	C1QTNF2	chr5	159774758	159797648	-	22890	597	42	20	22.1111111111111	FALSE	21.4251903086646	0.62325969548936	0.0987234373286191	0.234094622856552	21.4251903086646	-0.0571860489377024	0.884790164621852	0.947675025346898	21.4251903086646	0.115637553774027	0.766335129083989	0.880462882585017	21.4251903086646	-0.520984395577027	0.212640695221712	0.304676566465828	21.4251903086646	0.165900847175055	0.667439406748526	0.89782857942568	21.4251903086646	-0.219527960485817	0.574482766515276	0.929304069131873	21.4251903086646	-0.00229936830663836	0.995345314849695	0.996965079397863	21.4251903086646	-1.19486499851317	0.00983691780667144	0.0211436070691164	21.4251903086646	-0.457358848314305	0.232159984010955	NA	21.4251903086646	-0.162341911548115	0.688129420058576	0.825500054354377	21.4251903086646	-0.117936922080665	0.769310430051502	0.897164430336147	21.4251903086646	-0.673880602936141	0.172417460497871	0.375711855378249	-0.220611231406841	0.522325306762194	0.637274352692602
ENSG00000164609.5	SLU7	chr5	159828648	159848718	-	20070	9683	586	356	358.62962962963	FALSE	346.78562174171	-0.216096076834486	0.100840427324563	0.237374898523692	346.78562174171	-0.232843427679883	0.077924212534078	0.265078327494095	346.78562174171	0.0254041131094174	0.84566243358534	0.924051888182206	346.78562174171	-0.105840501310993	0.424198949685509	0.526779413379454	346.78562174171	-0.210656931072446	0.108928534322006	0.565960594427347	346.78562174171	0.0257919954982321	0.841868103507319	0.980440289108405	346.78562174171	0.266266749111886	0.0400141456000167	0.0956028350842847	346.78562174171	-0.130084121615994	0.330802811318076	0.420555890399507	346.78562174171	0.00543914576204018	0.96773661820129	0.991922616507342	346.78562174171	0.258635423178116	0.0514181942428998	0.189508374589849	346.78562174171	0.240862636002469	0.0671637466038689	0.233178889800781	346.78562174171	-0.0242436203050007	0.860028804280259	0.927982495176933	-0.0312805867389397	0.142775204854965	0.267164807868672
ENSG00000164611.8	PTTG1	chr5	159848829	159855748	+	6919	67737	4660	2435	2508.77777777778	FALSE	2427.10411037243	0.284835394430988	0.123649409506617	0.269125846699365	2427.10411037243	-0.10653301040376	0.565133279493879	0.761493896700352	2427.10411037243	-0.496545823981297	0.00740637139244328	0.0413614402389396	2427.10411037243	-0.0391508214140036	0.832633675345615	0.876793887382764	2427.10411037243	0.00487584183893137	0.978985388589751	0.993649348970213	2427.10411037243	-0.266067583428657	0.150674038954861	0.6170234617239	2427.10411037243	-0.641212197036483	0.000549336761835867	0.0028533061342614	2427.10411037243	-0.62382268671038	0.000789144781056656	0.00233920212534063	2427.10411037243	-0.279959552592056	0.130540109899774	0.539582599231729	2427.10411037243	-0.159534573024897	0.389491251126555	0.604729029001356	2427.10411037243	-0.144666373055185	0.436785518370573	0.686070144330884	2427.10411037243	-0.584671865296377	0.00168620922476436	0.0151670823484285	-0.305908807417442	0.0157805316855235	0.0552318608993322
ENSG00000113328.14	CCNG1	chr5	162864575	162873157	+	8582	2782	183	99	103.037037037037	FALSE	99.6505747016275	-0.764113310938035	0.00274165428144594	0.0345392323731281	99.6505747016275	-0.255343144148191	0.304208447121155	0.556080651006151	99.6505747016275	0.281446451938779	0.246278424473201	0.466056020497671	99.6505747016275	0.115441698657774	0.639380543286747	0.720672614977358	99.6505747016275	-0.504698589102664	0.0439390531842773	0.450294580347439	99.6505747016275	0.155204160220783	0.520645249585859	0.912983336524491	99.6505747016275	0.740757137982948	0.00200572954773472	0.00851397611469462	99.6505747016275	0.158187322646724	0.52336176905938	0.608775427103763	99.6505747016275	0.259414721835371	0.325560154714474	0.68550868725033	99.6505747016275	0.410547304368974	0.0990226223285714	0.274685459467707	99.6505747016275	0.459310686044169	0.0569511029058369	0.210080331224142	99.6505747016275	0.0427456239889502	0.865758655057191	0.931017388072858	-0.22199023600859	0.158688702600595	0.287032021475509
ENSG00000170584.6	NUDCD2	chr5	162873532	162887146	-	13614	2913	241	106	107.888888888889	FALSE	100.381469218567	-0.822465158932971	0.0126698844326392	0.0735194573441426	100.381469218567	-0.772001100747123	0.0192751429268942	0.118132223756079	100.381469218567	-0.315003860451372	0.333708930231658	0.559014356883008	100.381469218567	-0.917511392435428	0.00593820146802508	0.015361597733405	100.381469218567	-0.692866857521781	0.0348416332113154	0.412971600250213	100.381469218567	0.066078775297777	0.837483114392201	0.980382012867491	100.381469218567	0.117912594392337	0.71552216006558	0.809565973383022	100.381469218567	-0.494155582663179	0.135236019501136	0.198624302035331	100.381469218567	0.12959830141119	0.700158536555759	0.893394936882053	100.381469218567	0.8380798760449	0.0112103050892512	0.0760025168796831	100.381469218567	0.432916454843709	0.186617724939475	0.428547560671936	100.381469218567	0.423355809772249	0.216320358875544	0.43182244943959	0.290284756999484	0.0609931978532256	0.147097225273228
ENSG00000072571.15	HMMR	chr5	162887209	162918947	+	31738	5073	422	163	187.888888888889	FALSE	173.849635593334	-0.490651012761108	0.00480915931164169	0.0459939242934699	173.849635593334	-0.723188952678682	4.09037230871631e-05	0.00139868008667494	173.849635593334	-1.0803604240084	1.77604332293118e-09	9.87980825767578e-08	173.849635593334	-1.50966690016122	1.03173103051202e-15	4.05955538352608e-14	173.849635593334	-0.377132944012742	0.0291756542619216	0.386779404269198	173.849635593334	0.0670790722826197	0.692134630837939	0.953088406470476	173.849635593334	-0.577367057390462	0.000992773950856695	0.00473946434046102	173.849635593334	-1.36315557792379	4.60962141128722e-13	8.61629234296356e-12	173.849635593334	0.113518068748366	0.523553706728835	0.810124579102379	173.849635593334	0.790268024961302	7.85238575591492e-06	0.000501214874509029	173.849635593334	0.502993366617941	0.00675095219475438	0.0472950854164216	173.849635593334	0.146511322237433	0.476673992313335	0.676402315124047	0.0317814257824069	1.19424312445246e-05	0.000158319892360106
ENSG00000038274.12	MAT2B	chr5	162930120	162946342	+	16222	3150	241	107	116.666666666667	FALSE	108.832825173464	-1.05957272484109	0.00256391024135318	0.0331232601945133	108.832825173464	-0.613382956358467	0.0776037080552236	0.264521816579059	108.832825173464	-0.142993664236789	0.677721498014877	0.827649305906678	108.832825173464	-0.835645617522326	0.0174186812786888	0.0386349489262449	108.832825173464	-0.449159724526104	0.193797609468085	0.656704336364466	108.832825173464	0.234448173081826	0.491745033913105	0.898521782980755	108.832825173464	0.201772144503811	0.555847023988976	0.685591299486722	108.832825173464	-0.253917390585068	0.465202155671057	0.554983659894435	108.832825173464	0.610413000314983	0.0861907523890085	0.51135826606288	108.832825173464	0.847831129440292	0.0146785084337091	0.0890110536053983	108.832825173464	0.3447658087406	0.318337206696574	0.57820833868779	108.832825173464	0.581728226937257	0.103990894501656	0.273125723768503	-0.0312827405137015	0.0188245166113675	0.062873640848494
ENSG00000145934.11	TENM2	chr5	166711804	167691162	+	979358	1455	108	51	53.8888888888889	FALSE	53.7353306865705	-0.246569151785137	0.388036883583863	0.552739195791589	53.7353306865705	-0.291464304799381	0.311093805338403	0.561223849281575	53.7353306865705	0.524283469609537	0.0542295198504041	0.174373287411886	53.7353306865705	1.08409131360332	5.24253992720051e-05	0.000268578873678281	53.7353306865705	-0.23585357655545	0.406710098408613	0.790932276684049	53.7353306865705	-0.208996880385095	0.455247138021364	0.881691959402946	53.7353306865705	0.0152690568772975	0.956806214286079	0.973526880210549	53.7353306865705	0.96434331744683	0.000384234892747261	0.00125035954335466	53.7353306865705	0.010715575229687	0.971155277820052	NA	53.7353306865705	0.082467424414286	0.779239855535364	0.882469422414014	53.7353306865705	-0.509014412732239	0.070265933860284	0.239415402164518	53.7353306865705	-0.11974799615649	0.653192922440071	0.799341958359185	-0.131839744775252	0.518628931785339	0.634807056758533
ENSG00000113645.9	WWC1	chr5	167718656	167899308	+	180652	6514	418	244	241.259259259259	FALSE	238.445120836587	0.203239375446152	0.261556743441987	0.428078719513695	238.445120836587	0.208821461551235	0.2492545251078	0.500223351966385	238.445120836587	0.0698647565790089	0.700866853637437	0.841020704330009	238.445120836587	0.81202392699771	5.93606638769105e-06	4.05960984624871e-05	238.445120836587	0.145970143785079	0.420244306668316	0.795703184038866	238.445120836587	-0.30267479561194	0.0972273353970277	0.510236266209615	238.445120836587	-0.5884522852101	0.00166329299733088	0.0072680505872212	238.445120836587	-0.040506439937587	0.826907773561395	0.866844803501039	238.445120836587	-0.0572692316610732	0.753338295317315	0.915759011209131	238.445120836587	-0.511496257163175	0.00540109015139953	0.0494067875102014	238.445120836587	-0.658317041789109	0.000497218273460366	0.00669457791001246	238.445120836587	-0.852530366935297	3.9120510648064e-06	0.000110163869364172	-0.794987156058935	2.13090527795265e-07	4.35118738865355e-06
ENSG00000113643.4	RARS	chr5	167913450	167946304	+	32854	18374	1251	634	680.518518518518	FALSE	653.901845247283	0.285762483221149	0.149851180867707	0.301175925890575	653.901845247283	0.0066787892162027	0.973217190556276	0.988115282018109	653.901845247283	-0.334709239283657	0.0934379662312455	0.25035069291884	653.901845247283	-0.353698470284827	0.0770372544521255	0.134596516953359	653.901845247283	0.27227489578824	0.169972373564145	0.638413575953753	653.901845247283	-0.210608946084603	0.289446414105676	0.784568633136826	653.901845247283	-0.897309596415417	8.15597941911161e-06	7.92163673081307e-05	653.901845247283	-0.727109161715133	0.000312638940346134	0.00104096203592065	653.901845247283	-0.013487587432909	0.945856138755244	0.985010755228684	653.901845247283	-0.217287735300806	0.276079465582795	0.495001405519547	653.901845247283	-0.56260035713176	0.00544365444874691	0.0406983572135028	653.901845247283	-0.373410691430306	0.0664940959455424	0.203863291260121	-0.360869774402882	0.023677888730067	0.0744372007249132
ENSG00000120137.6	PANK3	chr5	167975500	168006605	-	31105	3410	207	111	126.296296296296	FALSE	122.447578110011	-0.475203923996373	0.00826871538419259	0.0596203987743554	122.447578110011	-0.304207905890069	0.0877629033336942	0.284626623269267	122.447578110011	-0.10089801427433	0.564781791677474	0.75103776217358	122.447578110011	-0.101119793863106	0.569816133788649	0.660759739585088	122.447578110011	-0.0861991160146195	0.620853715155701	0.87994398844652	122.447578110011	0.0376702722055224	0.8256802231535	0.978021938308513	122.447578110011	0.360726691764221	0.0349935910310306	0.0860252194995227	122.447578110011	0.253723462601377	0.148263937566246	0.214360796981265	122.447578110011	0.389004807981754	0.0348613391809829	0.46324031649653	122.447578110011	0.341878178095592	0.0569256552429698	0.201023982771896	122.447578110011	0.461624706038551	0.00899145594179003	0.0586520634749468	122.447578110011	0.354843256464484	0.053251578117855	0.177619517337567	-0.0359139746662741	0.00214042557348651	0.0122714884675537
ENSG00000040275.12	SPDL1	chr5	169010638	169031782	+	21144	6274	405	220	232.37037037037	FALSE	222.509984780663	-0.135385173003427	0.391056122280821	0.555786014463769	222.509984780663	0.0154085245827557	0.921887492539481	0.963481446114337	222.509984780663	-0.234999420582707	0.138742539187511	0.325814474693594	222.509984780663	-0.563188092596039	0.000578230451791829	0.0021467521771177	222.509984780663	0.0529026795728435	0.735046233818363	0.924400022254475	222.509984780663	0.21781565578727	0.158219241247001	0.630507538593723	222.509984780663	-0.0359920256795948	0.81950987537484	0.883113840793115	222.509984780663	-0.156349948936732	0.332339036780788	0.422073025783353	222.509984780663	0.18828785257627	0.238384634225966	0.62088691456188	222.509984780663	0.202407131204514	0.197521337946897	0.41101678781794	222.509984780663	0.199007394903112	0.219140021037722	0.47126295344656	222.509984780663	0.406838143659307	0.0167816811037211	0.0800707342584523	0.219092847210151	0.0518309798849746	0.130822364870775
ENSG00000181163.9	NPM1	chr5	170814120	170838141	+	24021	145831	9908	5121	5401.14814814815	TRUE	5202.39019424801	0.316164323495104	0.0275873998423972	0.110413666717109	5202.39019424801	-0.244069488445083	0.0893968074804805	0.287009049947578	5202.39019424801	-0.365374685204549	0.0110171493901349	0.0554787802342321	5202.39019424801	-0.531800819272816	0.000219201332354312	0.000933691488332727	5202.39019424801	0.000352743423235338	0.998039821944152	0.99951514173461	5202.39019424801	-0.0318725542671145	0.824271852679043	0.978021938308513	5202.39019424801	0.0745891748222941	0.603455616870409	0.725746971468572	5202.39019424801	-0.287752531400066	0.0454929175470851	0.0790826044993408	5202.39019424801	-0.315811580071868	0.027872805393294	0.456499461396257	5202.39019424801	0.212196934177968	0.139887644374638	0.336801294097865	5202.39019424801	0.439963860026843	0.00222328519294946	0.0209018928947754	5202.39019424801	0.244048287872751	0.090751077080826	0.249362892603788	0.55829893521841	0.00183083561168033	0.0109178619140826
ENSG00000072803.13	FBXW11	chr5	171288553	171433877	-	145324	2787	164	106	103.222222222222	FALSE	101.515689714894	-0.318363794242572	0.0490071975884882	0.153005442615943	101.515689714894	0.0437521027132091	0.779227854375452	0.898138971519821	101.515689714894	0.149489303783291	0.331581783859054	0.556641385449731	101.515689714894	0.13494902578061	0.391949431820359	0.495793112327942	101.515689714894	-0.0510528331384022	0.74329020253797	0.926667308974066	101.515689714894	0.135808859053617	0.366742706462514	0.838813182406136	101.515689714894	0.372845643116242	0.0139884162666042	0.0413793968312145	101.515689714894	0.397043021552446	0.0107732888647223	0.0228766461674007	101.515689714894	0.267310961104169	0.110816118730181	0.530161071357132	101.515689714894	0.0920567563404078	0.557626606138661	0.737840413413364	101.515689714894	0.223356339332951	0.152493174677703	0.378248038629179	101.515689714894	0.262093995771836	0.108983403842747	0.28201501228617	-0.00525647307923194	0.137418331028945	0.260282012113481
ENSG00000072786.8	STK10	chr5	171469077	171615390	-	146313	1075	56	44	39.8148148148148	FALSE	39.5288541978325	0.0325678982614038	0.9028302179671	0.940939524458454	39.5288541978325	0.195689615049968	0.45889774446773	0.684650404443984	39.5288541978325	-0.308476886670701	0.2634470985595	0.48504625529642	39.5288541978325	0.384476046641234	0.145474986766803	0.22457147276416	39.5288541978325	-0.101625180521024	0.705137048573996	0.912474237507452	39.5288541978325	-0.0529803411441997	0.840523865393361	0.980440289108405	39.5288541978325	-0.474215608575416	0.0936375292633412	0.185407831152631	39.5288541978325	0.388976709221161	0.145809336320054	0.21156007728261	39.5288541978325	-0.134193078782428	0.627689358473382	NA	39.5288541978325	-0.248669956194167	0.355394117683326	0.572096228671254	39.5288541978325	-0.165738721904716	0.579306559391199	0.786371238543472	39.5288541978325	0.00450066257992741	0.98684842712758	0.99387498007819	0.137646820948408	0.86016723567182	0.897996252699791
ENSG00000168246.5	UBTD2	chr5	171636644	171711075	-	74431	1798	121	59	66.5925925925926	FALSE	62.7781385026845	-0.66406366561945	0.00348687979262407	0.0391739806688939	62.7781385026845	-0.293686709642529	0.182265709631801	0.422654364880847	62.7781385026845	-0.0420912491475795	0.84482146998674	0.923367149527617	62.7781385026845	-0.741776360244438	0.0016345102029495	0.00521264782339593	62.7781385026845	-0.274609131595348	0.207481156039981	0.665178323890711	62.7781385026845	0.376200879309837	0.0673897869595146	0.436614882879803	62.7781385026845	0.345699858238961	0.0999109806200261	0.195444476731615	62.7781385026845	-0.171981592945499	0.444102745133442	0.535446110929743	62.7781385026845	0.389454534024102	0.0998934115285183	NA	62.7781385026845	0.669887588952366	0.00215473118612417	0.0286091196160739	62.7781385026845	0.387791107386541	0.0745213060615944	0.247607280624963	62.7781385026845	0.569794767298939	0.0230432837122975	0.099281987874434	0.178365198930235	0.000647323900767092	0.00471512261446326
ENSG00000174705.7	SH3PXD2B	chr5	171752185	171881527	-	129342	15214	855	580	563.481481481482	FALSE	548.53492661534	0.153581093083252	0.233715064580503	0.397993270856048	548.53492661534	0.576307304031939	6.56557286177606e-06	0.000325146789367381	548.53492661534	0.349739577635569	0.00646173931328107	0.0374198976226768	548.53492661534	0.751641305163087	4.16664282508293e-09	5.84755068790547e-08	548.53492661534	0.154108041612653	0.231622659480154	0.681823824825935	548.53492661534	-0.17380375147285	0.178750030956551	0.661513623164378	548.53492661534	-0.797719928791342	2.57941855976219e-09	6.40543219869476e-08	548.53492661534	-0.325333261112166	0.0144423232769239	0.0293720792252191	548.53492661534	0.000526948529400474	0.996758545576041	0.999073689598283	548.53492661534	-0.750111055504789	6.12654655597854e-09	1.26871782707376e-06	548.53492661534	-1.14745950642691	1.25897628092719e-17	9.86236237522692e-15	548.53492661534	-1.07697456627525	5.09333775043555e-16	1.80126598456075e-13	-1.07973136439274	1.50749709018111e-31	5.90459201185937e-29
ENSG00000214357.4	NEURL1B	chr5	172068269	172118543	+	50274	4641	419	153	171.888888888889	FALSE	160.405785934526	-0.489761369727279	0.0084599378961646	0.0602701070241178	160.405785934526	-0.301970826736693	0.102467394339379	0.309958473700907	160.405785934526	-1.03215143147867	7.01345207473213e-08	2.63907932436536e-06	160.405785934526	-0.47755300065978	0.0110378609379738	0.0261300131050879	160.405785934526	-0.0880769563017307	0.63010170153863	0.883022323938859	160.405785934526	-0.373587665015303	0.0416685450068305	0.344501544712437	160.405785934526	-0.94553674144213	7.60635965075707e-07	1.00836924785498e-05	160.405785934526	-0.916466088362923	2.52883339695408e-06	1.40859453015858e-05	160.405785934526	0.401684413425548	0.033040120847531	0.4599381586964	160.405785934526	-0.0716168382786097	0.70308171375534	0.836572097131975	160.405785934526	0.0866146900365376	0.66761732558288	0.839220786950792	160.405785934526	-0.438913087703143	0.0295888030200085	0.118491472991938	-0.844842385962347	0.0626386735960378	0.150015967308799
ENSG00000120129.5	DUSP1	chr5	172195093	172198198	-	3105	1324	87	48	49.037037037037	FALSE	48.2027585119344	-0.496054950793218	0.115719472398661	0.258196450973398	48.2027585119344	-0.191545975242616	0.534446482064236	0.740195729275441	48.2027585119344	0.874785961547052	0.00241947938937604	0.0176983479611658	48.2027585119344	1.34245198092739	2.55780159882364e-06	1.90992862886164e-05	48.2027585119344	-0.0165252997688656	0.956359447146909	0.990188433895096	48.2027585119344	0.240704163137297	0.412399687019117	0.862536155244303	48.2027585119344	0.746083232618958	0.0103464200430165	0.0326814888235607	48.2027585119344	0.340245902869243	0.262897431390731	0.347932294009205	48.2027585119344	0.479529651024352	0.137194044863899	NA	48.2027585119344	0.432250138379913	0.160240523821847	0.364421376028728	48.2027585119344	-0.128702728928094	0.651695803769674	0.829674978986532	48.2027585119344	-1.00220607805815	0.000692428883289243	0.00778937295992612	-1.48617656944978	0.00535906907292266	0.0247211446474168
ENSG00000113719.11	ERGIC1	chr5	172261278	172379688	+	118410	13288	1161	451	492.148148148148	FALSE	453.371528725704	-1.01720323756749	0.00115487256121713	0.021633775782626	453.371528725704	-0.716703672986183	0.0217926769343011	0.127233906904035	453.371528725704	-0.159437838065494	0.608686384107382	0.781276150205102	453.371528725704	-0.950649461014925	0.00242182102371605	0.0072739044131618	453.371528725704	-0.513186054262937	0.0998845460603135	0.556475934793829	453.371528725704	-0.0606529773650495	0.845364703240241	0.980440289108405	453.371528725704	-0.233111701784103	0.454433802355636	0.596383806716192	453.371528725704	-0.898504022982282	0.0041998305447885	0.0100976394543645	453.371528725704	0.504017183304552	0.108640851520998	0.527774948782891	453.371528725704	0.656050695621134	0.0358957725068992	0.153001431523705	453.371528725704	-0.0736738637186086	0.813524395890263	0.917317419443391	453.371528725704	0.0521454380326426	0.86915597530041	0.933215993468904	-0.454293258521998	0.157743466595027	0.286042813899273
ENSG00000037241.3	RPL26L1	chr5	172385732	172396774	+	11042	3065	230	106	113.518518518519	FALSE	106.563108991736	-0.388986446204759	0.162572438787595	0.316799345326257	106.563108991736	-0.166167780218972	0.54883391519275	0.74810821733655	106.563108991736	-0.280868768945091	0.312090455116708	0.538738289489336	106.563108991736	-0.513537377174728	0.0684948054636625	0.121996638834308	106.563108991736	-0.222374174120583	0.421989279986777	0.796395018362332	106.563108991736	-0.136325956480212	0.620139748481636	0.934212023933782	106.563108991736	-0.458508656459721	0.101389323899569	0.197842346929933	106.563108991736	-1.10933958262844	0.000147832186346262	0.000535464459750205	106.563108991736	0.166612272084176	0.554884953660009	0.828561243021732	106.563108991736	0.0298418237387603	0.914805331239426	0.957008320904472	106.563108991736	-0.17763988751463	0.532223041193135	0.755595245308068	106.563108991736	-0.595802205453708	0.0473586281352043	0.165038350007687	-0.769033176107566	0.362218709957316	0.500038228725119
ENSG00000113732.4	ATP6V0E1	chr5	172410760	172462448	+	51688	17074	933	649	632.37037037037	FALSE	618.314747498326	0.260461808711995	0.151661110306132	0.302713994560277	618.314747498326	0.391835003575071	0.0308695020529949	0.154895148186158	618.314747498326	0.478039130795239	0.00837432342576195	0.0453846194715665	618.314747498326	0.202747063822229	0.266105663691517	0.364031196067599	618.314747498326	0.176862673517841	0.330544633473262	0.748518732808522	618.314747498326	0.0955926925153718	0.598461370212071	0.933439890287506	618.314747498326	0.212821936510174	0.242126550740488	0.380383680534327	618.314747498326	-0.449702918884919	0.0151033568833927	0.0305362802121527	618.314747498326	-0.0835991351941539	0.646185149550127	0.874360513501257	618.314747498326	-0.296242311059699	0.103018960935228	0.280157616202785	618.314747498326	-0.265217194285064	0.144883651548797	0.367652680490644	618.314747498326	-0.652449982707148	0.000452888038238237	0.00560709227801565	-0.570440478647791	0.00257134803228963	0.0141489821163728
ENSG00000164463.8	CREBRF	chr5	172483355	172566291	+	82936	2135	187	69	79.0740740740741	FALSE	80.4437163182725	-0.0373756927059769	0.881133896110484	0.926507722121299	80.4437163182725	0.235316094986499	0.335768565875095	0.583699135119152	80.4437163182725	0.970641949494893	2.57674588381945e-05	0.000449470025928586	80.4437163182725	1.38864311017411	1.11359810652272e-09	1.76394758895335e-08	80.4437163182725	0.140994232090158	0.563750917385163	0.855705769791783	80.4437163182725	0.94170192439317	3.50359355673888e-05	0.00175525963246622	80.4437163182725	2.19161224405008	1.49671178584295e-23	3.48572039421858e-21	80.4437163182725	1.97045629040007	1.17105734381232e-18	4.8052386341099e-17	80.4437163182725	0.178369924796135	0.484425080758088	0.790536462489073	80.4437163182725	0.706385829406671	0.00248076391332248	0.0313464219891292	80.4437163182725	1.22097029455519	6.26927881188707e-09	5.40223755220309e-07	80.4437163182725	0.581813180225962	0.00600664166618829	0.0384541093889632	0.402003862994071	8.34263139538246e-10	2.86408186191277e-08
ENSG00000113734.13	BNIP1	chr5	172571445	172591390	+	19945	3565	196	128	132.037037037037	FALSE	130.253585896885	0.191347698110966	0.249761688699636	0.414039682811734	130.253585896885	0.0868702401545265	0.605016745536777	0.789684801892553	130.253585896885	-0.118351503788349	0.486769751114833	0.692618055706161	130.253585896885	0.121621595082817	0.473873361346051	0.573265022422985	130.253585896885	0.0957212868937242	0.565909812117048	0.856567158026362	130.253585896885	0.0367174987700338	0.824227382858899	0.978021938308513	130.253585896885	0.513485858590465	0.00172825278746577	0.00750244547586526	130.253585896885	0.362603859129542	0.0317158611787307	0.0578893403467745	130.253585896885	-0.0956264112172419	0.572122395076792	0.837097309963501	130.253585896885	-0.0501527413844928	0.767395526373838	0.875383538623691	130.253585896885	0.631837362378814	0.00020847771419932	0.00332676382084359	130.253585896885	0.240982264046725	0.167952473412482	0.370423973226351	0.336949480887497	0.00579568693888903	0.0261421513849857
ENSG00000113739.6	STC2	chr5	172741716	172756506	-	14790	14000	1356	463	518.518518518518	FALSE	519.903194381815	-0.224389344398982	0.322990679067795	0.489286627886941	519.903194381815	0.534936222813236	0.017492663270913	0.110877887746283	519.903194381815	0.723675133138461	0.00127973032005004	0.0107166532243646	519.903194381815	1.81237215513779	5.12745735691027e-16	2.10396666878551e-14	519.903194381815	0.0319066048716821	0.887794853124942	0.974212189833514	519.903194381815	-0.167424103288946	0.459046358950538	0.883559191226484	519.903194381815	0.118961293353702	0.5990003178878	0.721900103390094	519.903194381815	0.582262992430306	0.00995247970801962	0.0213653506836086	519.903194381815	0.256295949270664	0.260854121749244	0.636499907533667	519.903194381815	-0.702360326102182	0.00188700686812867	0.0261000612883864	519.903194381815	-0.60471383978476	0.00738380525953672	0.050497023747165	519.903194381815	-1.23010916270748	4.09870855413572e-08	2.4026239191148e-06	-1.48881393203147	7.95762572545761e-09	2.24822494676289e-07
ENSG00000145919.6	BOD1	chr5	173034517	173043663	-	9146	5026	397	179	186.148148148148	FALSE	178.605792388615	-0.0529514240151217	0.695867782795616	0.802587947127946	178.605792388615	-0.0568518076639972	0.675769508994184	0.833897445081324	178.605792388615	-0.200625307136592	0.143268761708689	0.332224682358389	178.605792388615	-0.286216539153107	0.0414521416477951	0.0800343053056352	178.605792388615	-0.170385613597848	0.210499442475577	0.668093442288048	178.605792388615	-0.12518307835262	0.350074532854677	0.828571288646602	178.605792388615	-0.224365101308572	0.103954359213659	0.201751061563987	178.605792388615	-0.386251583180779	0.00718433454971813	0.0161343265089708	178.605792388615	-0.117434189582727	0.401166856990907	0.735472571149996	178.605792388615	-0.0683312706886225	0.621240355155198	0.779146541677477	178.605792388615	-0.0237397941719802	0.868403746867672	0.943993324934872	178.605792388615	-0.100035044027672	0.509982112532932	0.701439084388871	0.0156784217120887	0.852079281755942	0.891821592480378
ENSG00000113742.8	CPEB4	chr5	173315283	173388979	+	73696	1282	83	40	47.4814814814815	FALSE	46.0070446807981	-0.621071875190657	0.0173096139055499	0.0862948854116848	46.0070446807981	-0.545037097934619	0.0360638359537349	0.169626521225346	46.0070446807981	0.0295380185684689	0.903689893992476	0.955120301304203	46.0070446807981	0.036312970282267	0.884016159508966	0.916013377403651	46.0070446807981	-0.230124598152916	0.354153714694552	0.76240868643375	46.0070446807981	0.280474185483553	0.231531386421455	0.728942992367097	46.0070446807981	0.657437133294448	0.00490202623183467	0.0176752797602034	46.0070446807981	0.485488451053688	0.0450356364837558	0.0784662640721029	46.0070446807981	0.390947277037741	0.15144298772161	NA	46.0070446807981	0.825511283418172	0.00143386076397593	0.0215253975665166	46.0070446807981	0.627899114725979	0.00955143236817628	0.06137887816588	46.0070446807981	0.449175480771421	0.0784089072882599	0.227150982475811	0.0564791644614553	0.000232358532530639	0.00202450300790345
ENSG00000164466.8	SFXN1	chr5	174904065	174956745	+	52680	7089	532	277	262.555555555556	FALSE	245.597409654585	-0.576546456522644	0.0123814555008126	0.0727771159982498	245.597409654585	-0.314620842833857	0.17018210286929	0.406897663824826	245.597409654585	0.143191813856143	0.528794071398089	0.726755216284016	245.597409654585	-0.843718903327447	0.000309541789874588	0.00125698473296387	245.597409654585	-0.171681757510422	0.452106940638088	0.806685128423161	245.597409654585	0.376102194733917	0.0958366580902652	0.506602289136528	245.597409654585	0.250606631002782	0.269975472539275	0.411457135987076	245.597409654585	-0.542479936572843	0.0199017913401097	0.0387644068665745	245.597409654585	0.404864699012222	0.0816209433691224	0.509367023683573	245.597409654585	0.690723037567774	0.00254913681595978	0.0318599966131493	245.597409654585	0.107414817146639	0.637863851861684	0.822086869801396	245.597409654585	0.301238966754604	0.210144501423608	0.423610068694145	-0.106948212946695	0.0133301165819911	0.0490878694816313
ENSG00000051596.5	THOC3	chr5	175344876	175461683	-	116807	1824	209	58	67.5555555555556	FALSE	58.3894600363457	-2.45691689526863	0.0191843585869503	0.0912819535857267	58.3894600363457	-1.14592439261359	0.27037903929422	0.522623638761394	58.3894600363457	-0.776512980315499	0.454437028333106	0.666873956598497	58.3894600363457	-4.49882720618024	4.98143603036481e-05	0.000257190139446696	58.3894600363457	-1.10374210867108	0.288149235161615	0.716242143563558	58.3894600363457	-0.0906578133906413	0.930239548096435	0.993045315246149	58.3894600363457	-0.448149377760014	0.66568323859056	0.775238394252664	58.3894600363457	-1.72607725037532	0.0989290410871698	0.153019484302305	58.3894600363457	1.35317478659755	0.198802333550448	NA	58.3894600363457	1.05526657922295	0.310335611380308	0.529865528497899	58.3894600363457	0.328363602555485	0.752241893454553	0.888745014727826	58.3894600363457	2.77274995580492	0.013240702568021	0.067584589874562	1.41446011466544	0.10940921130596	0.221778210732405
ENSG00000170085.13	SIMC1	chr5	175665365	175772994	+	107629	1104	77	39	40.8888888888889	FALSE	41.1705868802683	0.439117558987397	0.109565214211181	0.250497068415429	41.1705868802683	-0.00096311967881398	0.997313338869413	0.998936306060413	41.1705868802683	-0.151736047561907	0.600185653800769	0.775847551575342	41.1705868802683	0.63532175865367	0.0209423108653505	0.0449352322526706	41.1705868802683	0.182299439460702	0.513198789060566	0.833511439433168	41.1705868802683	0.364658173631139	0.178591072774279	0.661513623164378	41.1705868802683	0.112262735988203	0.692619475853702	0.792708463731087	41.1705868802683	1.32784183182584	5.84659704830831e-07	3.70169924799947e-06	41.1705868802683	-0.256818119526695	0.357554929688552	NA	41.1705868802683	0.365621293309953	0.196647840825833	0.410770422838213	41.1705868802683	0.26399878355011	0.377109258550621	0.632454355961601	41.1705868802683	0.692520073172172	0.00945992303503822	0.0533133791974653	0.948467278020994	0.0458740100469817	0.120262970811909
ENSG00000122203.10	KIAA1191	chr5	175773064	175788971	-	15907	4834	317	186	179.037037037037	FALSE	172.144254973598	-0.238151550277539	0.203457225449802	0.366240006622298	172.144254973598	-0.0206482564304775	0.911544331980551	0.958772152433468	172.144254973598	0.133338815433793	0.46999756849437	0.67941101286965	172.144254973598	-0.00826320335589495	0.964806839006789	0.973845402036425	172.144254973598	-0.106464141207382	0.566681703992963	0.856632675960992	172.144254973598	0.0125765468864968	0.945391241592642	0.993959434783605	172.144254973598	0.193371895943049	0.294790386841047	0.437137973396886	172.144254973598	-0.0919377344386619	0.627903602686336	0.70195191286302	172.144254973598	0.131687409070158	0.48940184582619	0.793228467391834	172.144254973598	0.0332248033169743	0.858954677778188	0.928707971496687	172.144254973598	0.0600330805092559	0.747681423575622	0.88595828479783	172.144254973598	-0.0836745310827669	0.666719619711497	0.808147835568149	-0.219152528310471	0.945511322022843	0.95939472239533
ENSG00000048162.15	NOP16	chr5	175810949	175815976	-	5027	8493	747	255	314.555555555556	FALSE	289.671987603024	-0.373586963155506	0.0402819767119974	0.136281819131245	289.671987603024	-0.455121551396389	0.0127361169625801	0.0903595328212076	289.671987603024	-0.750201660517435	4.55456527276149e-05	0.00072410865231339	289.671987603024	-1.3893621482896	2.57083994381024e-13	7.33540655490491e-12	289.671987603024	-0.117657465086464	0.515881311442162	0.834964173684657	289.671987603024	-0.222757562714117	0.217877050335641	0.710884718948208	289.671987603024	-0.860884426653471	3.24277260639163e-06	3.5415680037106e-05	289.671987603024	-1.49397121374439	8.96033276665386e-15	2.18110699012024e-13	289.671987603024	0.255929498069042	0.163292384688971	0.559013713256887	289.671987603024	0.232363988682272	0.206178106989665	0.42110375632376	289.671987603024	-0.110682766136036	0.558465225960257	0.772755756876714	289.671987603024	-0.104609065454785	0.6050976477001	0.768417863879071	-0.363896671001905	0.442396807736715	0.571020565049022
ENSG00000146066.2	HIGD2A	chr5	175815748	175816772	+	1024	8281	483	291	306.703703703704	FALSE	300.547961013918	0.160539901010635	0.212145840277369	0.376729580710054	300.547961013918	-0.105560693606376	0.419447038652035	0.654540951116368	300.547961013918	0.128555561622355	0.318947941478503	0.544879938881891	300.547961013918	0.183376225821502	0.158391287666849	0.240231225818271	300.547961013918	-0.126112346758452	0.33278998549111	0.750694058894476	300.547961013918	0.0692376513350652	0.587987460233862	0.931818740926261	300.547961013918	0.368399686670962	0.00398874674028833	0.014866362742675	300.547961013918	0.292099499832363	0.025139236223483	0.04732899247056	300.547961013918	-0.286652247769087	0.0295663690319962	0.456499461396257	300.547961013918	0.174798344941441	0.183508720649892	0.395206341564378	300.547961013918	0.239844125048607	0.0647022191826201	0.227845943071777	300.547961013918	0.108723274010861	0.414630185618055	0.623442931083996	0.393577859004591	0.0494014469643139	0.12669412752723
ENSG00000175416.8	CLTB	chr5	175819456	175843570	-	24114	7066	407	259	261.703703703704	FALSE	259.060252360077	0.637079071456702	0.00210374938752618	0.0298055752965286	259.060252360077	0.345572832026741	0.0974258449133689	0.301458166835517	259.060252360077	0.356273546838197	0.0872570944749061	0.238393907130712	259.060252360077	0.529081543443999	0.011163380742609	0.0263836675422549	259.060252360077	0.258275252640545	0.215435688536719	0.673588290319633	259.060252360077	0.0512934267917466	0.80568635100402	0.976230426249868	259.060252360077	0.140216209658295	0.503604423241919	0.63958132867732	259.060252360077	0.103826897313826	0.623978328377547	0.698392975118789	259.060252360077	-0.378803818816156	0.0682835376345416	0.495563578434384	259.060252360077	-0.294279405234994	0.159356770649523	0.363755574221707	259.060252360077	-0.216057337179902	0.303766019364309	0.565712511100551	259.060252360077	-0.425254646130174	0.0452672950710082	0.160455895362764	-0.0457208443533479	0.0555499853109133	0.137273938464049
ENSG00000113194.8	FAF2	chr5	175874629	175937075	+	62446	9619	563	358	356.259259259259	FALSE	343.814123913848	-0.241858687728971	0.066380167954704	0.182339147996712	343.814123913848	-0.114517053904219	0.382887999410477	0.627132843740749	343.814123913848	0.0486895510673926	0.708323248126275	0.843624247284604	343.814123913848	-0.0976717587675258	0.460438570856013	0.561108635987309	343.814123913848	0.0360804539015132	0.781140564768733	0.939918251412722	343.814123913848	0.174425269356786	0.173926438503408	0.654190748069249	343.814123913848	0.45730570137088	0.000371412332501173	0.00204502240841061	343.814123913848	0.118969835703247	0.367570175969288	0.459502713815082	343.814123913848	0.277939141630484	0.037201355204342	0.46324031649653	343.814123913848	0.288942323261005	0.0278277613524691	0.130747993224769	343.814123913848	0.408616150303487	0.00173420877499474	0.0173561870082807	343.814123913848	0.216641594470773	0.111379464932534	0.285902391030104	-0.0634917826255356	0.000671753708690858	0.00486020294524695
ENSG00000146083.7	RNF44	chr5	175953698	175965026	-	11328	3128	292	106	115.851851851852	FALSE	113.770992353811	-0.171544475448995	0.57700244687295	0.713961815724326	113.770992353811	-0.0583458209149107	0.849279768587571	0.930420959217415	113.770992353811	-0.527884433912957	0.0897431527898569	0.2433344076747	113.770992353811	0.0978574632123544	0.750111920293415	0.812126450203337	113.770992353811	0.0538701462157768	0.860049804386991	0.965759580659997	113.770992353811	-0.00681360718857863	0.982153841943735	0.998113186536832	113.770992353811	-0.0901423510624731	0.769466551844087	0.849192274236744	113.770992353811	1.10212829152807	0.000265258868960634	0.00089636693091521	113.770992353811	0.225414621664772	0.466683417998243	0.779890966627985	113.770992353811	0.051532213726332	0.867222473481078	0.932812957496052	113.770992353811	0.437742082850484	0.164908191876121	0.397264156946192	113.770992353811	1.00427082831572	0.00103418396850555	0.0105151202902843	0.77895293888299	0.0182784004408892	0.0615717007227024
ENSG00000169258.6	GPRIN1	chr5	176022803	176037134	-	14331	853	69	33	31.5925925925926	FALSE	29.2921160853801	-0.806418111733248	0.0224979593495478	0.0995519397794464	29.2921160853801	-0.508484695560025	0.142239169316919	0.369179193374667	29.2921160853801	0.026687650770176	0.936399626041735	0.972632060945231	29.2921160853801	-0.818655345271068	0.0234168037350191	0.0495172019103458	29.2921160853801	-0.401131181876129	0.240291184192474	0.685398587946558	29.2921160853801	-0.162248535932338	0.626226772858202	0.934540299019156	29.2921160853801	-0.386482742704361	0.26177370013275	0.401903661992598	29.2921160853801	-1.3277979851852	0.000631480400717676	0.00191668425959289	29.2921160853801	0.405286929857118	0.26872722893693	NA	29.2921160853801	0.346236159627687	0.324956063826631	0.543928982516332	29.2921160853801	-0.413170393474537	0.239063198784603	0.493744111312374	29.2921160853801	-0.509142639914132	0.222360133703145	0.439366492116487	-0.917567352290381	0.323557173830027	0.465911890460675
ENSG00000048140.13	TSPAN17	chr5	176074388	176086058	+	11670	9610	541	361	355.925925925926	FALSE	348.521550778809	0.291190164506683	0.114345987429813	0.257142477981524	348.521550778809	0.424956723799237	0.0210021384877495	0.124467281532969	348.521550778809	0.293926518879538	0.111118635214477	0.281366801511446	348.521550778809	0.123235448292845	0.507661898803311	0.604800578181685	348.521550778809	0.348661420765811	0.0582351861402725	0.487809530811128	348.521550778809	0.191499903438225	0.297845816618761	0.791576383457484	348.521550778809	0.00507651990235883	0.978212341982672	0.986415389089253	348.521550778809	0.0510907983262608	0.785027027714808	0.832460976842051	348.521550778809	0.0574712562591278	0.755546501868922	0.917274224290672	348.521550778809	-0.233456820361013	0.204902979246684	0.420032197856907	348.521550778809	-0.288849998977179	0.121332725920736	0.333679058883783	348.521550778809	-0.0721446499665842	0.703219473612203	0.833742735844297	-0.129371745116688	0.438919747093919	0.567978894835305
ENSG00000087206.12	UIMC1	chr5	176332006	176449634	-	117628	2110	162	77	78.1481481481482	FALSE	75.1534530656123	-0.832186495980069	2.50888051854037e-05	0.00186624665402843	75.1534530656123	-0.298229531956464	0.109248085602112	0.320746423725178	75.1534530656123	0.0600930617683964	0.737492836703861	0.863565127582167	75.1534530656123	-0.425059372692419	0.0276637223720078	0.0570692592002853	75.1534530656123	-0.137491791522969	0.448231471935406	0.806485043998494	75.1534530656123	-0.0487652828947164	0.782839754138251	0.974162535944167	75.1534530656123	0.287588883576428	0.103895664771157	0.201728017875859	75.1534530656123	0.14304394081593	0.437176325968447	0.528425922411293	75.1534530656123	0.6946947044571	0.000676565470873444	NA	75.1534530656123	0.249464249061748	0.187865339717237	0.40036580263146	75.1534530656123	0.227495821808032	0.212677002107416	0.46344357882529	75.1534530656123	0.568103313508349	0.00505419324076024	0.0341316482410901	-0.127861290009769	0.000181692851622065	0.00161573509022429
ENSG00000113761.7	ZNF346	chr5	176449697	176508190	+	58493	3533	251	122	130.851851851852	FALSE	129.20050570182	0.740333013309903	0.00189430187371879	0.0283388875795744	129.20050570182	0.720327131374729	0.00254613839688922	0.0324044396531335	129.20050570182	0.0119303462475159	0.960910807405664	0.983392924871093	129.20050570182	0.140262621779447	0.56563468445946	0.656883298650561	129.20050570182	0.226469969980448	0.347834024039219	0.760351286035941	129.20050570182	-0.238131938008685	0.327692461700861	0.814033793603139	129.20050570182	-0.487316468769802	0.0505836545085737	0.115007744300892	129.20050570182	-0.0318737077353853	0.89761445245188	0.923000445916212	129.20050570182	-0.513863043329455	0.0319314938313092	0.456499461396257	129.20050570182	-0.958459069383415	7.46018828785988e-05	0.00289569560704904	129.20050570182	-0.499246815017318	0.0480415184689539	0.186811265634917	129.20050570182	-0.172136329514832	0.49402718486483	0.690292241281051	0.342441625143677	0.000129679385046634	0.00122259000103594
ENSG00000165671.14	NSD1	chr5	176560026	176727216	+	167190	5249	317	193	194.407407407407	TRUE	191.402270498046	0.511931018113439	0.00380451524577531	0.0409282245603569	191.402270498046	0.237097980382876	0.185127437963924	0.424605571715499	191.402270498046	-0.104576368841845	0.564207188183599	0.750505301108069	191.402270498046	0.0325108638162046	0.858238383648083	0.895874034148459	191.402270498046	0.206769588689991	0.246728776476811	0.692115069431098	191.402270498046	0.102555592280389	0.564268446469781	0.926152610139068	191.402270498046	0.127034678738747	0.480342546798709	0.619034979557919	191.402270498046	0.487433835557036	0.00668949303183464	0.015137437356964	191.402270498046	-0.305161429423447	0.0866891249400171	0.51135826606288	191.402270498046	-0.134542388102487	0.45361233047293	0.658375855092679	191.402270498046	0.231611047580591	0.208189667883101	0.457295531009095	191.402270498046	0.454922971740831	0.0136298348123332	0.0689655235336906	0.760247874219389	0.0400471544278946	0.109482591032044
ENSG00000169230.5	PRELID1	chr5	176730775	176733960	+	3185	19063	1184	737	706.037037037037	FALSE	680.051604299939	0.335765398499333	0.038029288992056	0.131418511528996	680.051604299939	0.151660745250479	0.350017362818646	0.596591886000181	680.051604299939	-0.121356232730706	0.456079333295959	0.668259754295406	680.051604299939	-0.31298019956293	0.0562175669038611	0.10353211669386	680.051604299939	0.274530001500985	0.0899331029918328	0.548375700433083	680.051604299939	0.173997477685634	0.281956168528102	0.779972627479508	680.051604299939	-0.180970381020578	0.267253327608817	0.408225693584502	680.051604299939	-0.578469957651201	0.000476178316570464	0.00150579696539625	680.051604299939	-0.0612353969983472	0.705549736688517	0.896722705668913	680.051604299939	0.0223367324351554	0.890550771891075	0.944866854171124	680.051604299939	-0.0596141482898722	0.716663072805643	0.869735899585665	680.051604299939	-0.265489758088271	0.113526542398887	0.289168848906654	-0.205436263755662	0.633212577228291	0.726066903256978
ENSG00000169223.10	LMAN2	chr5	176758563	176778853	-	20290	33411	1813	1242	1237.44444444444	FALSE	1209.36040290175	0.0153068933273264	0.900431942056281	0.939100982217445	1209.36040290175	0.357860878825077	0.00332032316245683	0.038663817149852	1209.36040290175	0.154638139437319	0.205504780736745	0.414909722494971	1209.36040290175	0.0498179721410135	0.684771845151869	0.76010292279707	1209.36040290175	0.231618292911069	0.0574870679892218	0.487809530811128	1209.36040290175	0.111470777804282	0.360124105867056	0.83801432402222	1209.36040290175	0.206285986262721	0.0912849367100174	0.181705312919894	1209.36040290175	0.164249876519135	0.181318009110251	0.254134236256187	1209.36040290175	0.216311399583742	0.0776283861753883	0.503059980591132	1209.36040290175	-0.246390101020794	0.0434089330073779	0.17099064076425	1209.36040290175	0.0516478468254021	0.673592518024062	0.842534474474665	1209.36040290175	0.114431904378121	0.35568166015045	0.575785997654786	-0.102946328771736	0.116678146491392	0.23230489563686
ENSG00000131187.5	F12	chr5	176829141	176836577	-	7436	905	72	33	33.5185185185185	FALSE	32.0748632091694	0.372898449902545	0.133083991390364	0.280730661887581	32.0748632091694	-0.0105494014269029	0.967307598734775	0.985740655626456	32.0748632091694	-0.498260671276472	0.0650638985882391	0.196514410842922	32.0748632091694	-0.711982106762574	0.0125934927898049	0.029321298938057	32.0748632091694	-0.196530477367443	0.448674333832398	0.806485043998494	32.0748632091694	-0.618969703894849	0.0198462081515772	0.222675489117371	32.0748632091694	-1.18950578681002	7.32161799652185e-05	0.000522704078508938	32.0748632091694	-0.612905879186289	0.0326272771116932	0.0593267032858113	32.0748632091694	-0.569428927269988	0.0290212235107475	NA	32.0748632091694	-0.608420302467946	0.0272908622695162	0.129069901304292	32.0748632091694	-0.691245115533546	0.0304579792089323	0.138207691860648	32.0748632091694	0.0990762275762849	0.757336931624954	0.86712361677016	0.663479189127479	0.0116439105033945	0.0442787188030674
ENSG00000198055.6	GRK6	chr5	176830205	176869902	+	39697	4575	289	162	169.444444444444	FALSE	166.763837873882	0.239424249804924	0.248906807363313	0.412943773401938	166.763837873882	-0.0023322979008445	0.991120445448215	0.996558101689485	166.763837873882	-0.190645858648364	0.365822725980022	0.588663759060663	166.763837873882	-0.597809333651376	0.00586345402545372	0.0152139064550842	166.763837873882	-0.0685282620879901	0.743462365422007	0.926667308974066	166.763837873882	0.0416418084689239	0.84085939104948	0.980440289108405	166.763837873882	0.409991789974761	0.0477890685686166	0.110145791640702	166.763837873882	0.294327856324113	0.161213861563098	0.230225363786744	166.763837873882	-0.307952511892914	0.143536396483135	0.550552369961528	166.763837873882	0.0439741063697684	0.834478667362179	0.917415498425605	166.763837873882	0.600637648623125	0.00450338250475325	0.0354713409903645	166.763837873882	0.892137189975489	5.16217926921815e-05	0.000962824648546598	1.20045422561649	8.85726541300461e-05	0.000890584084759168
ENSG00000131188.7	PRR7	chr5	176873446	176883283	+	9837	7061	481	234	261.518518518519	FALSE	271.429844508931	0.468959808523506	0.130034175141117	0.277228210673318	271.429844508931	0.527019126935523	0.0888382452750093	0.286661682248076	271.429844508931	0.0936701599078953	0.763279027567589	0.879279917748104	271.429844508931	0.710965471485014	0.0217083900259028	0.0463941460449416	271.429844508931	-0.114334464810335	0.713648166818509	0.916332328039799	271.429844508931	-0.363646562534092	0.243428854882481	0.742365402414696	271.429844508931	0.16431019663161	0.597244186757414	0.72041804630882	271.429844508931	1.43092105345608	3.52122774667439e-06	1.88084324797668e-05	271.429844508931	-0.583294273333841	0.0611281900492775	0.495139396925625	271.429844508931	-0.890665689469616	0.00426421867115016	0.0433822577205442	271.429844508931	0.0706400367237146	0.820968490649509	0.920531617947537	271.429844508931	0.719955581971069	0.0195826435420714	0.0892823488899624	1.30363886191089	0.00366880147594476	0.0185746547110552
ENSG00000113758.9	DBN1	chr5	176883609	176901402	-	17793	6970	452	254	258.148148148148	FALSE	250.312661360054	-0.128422933203384	0.265058499144321	0.432086471268749	250.312661360054	0.0415918569075446	0.715664030532061	0.857582665984532	250.312661360054	0.177511292326994	0.115928443299225	0.289552288669399	250.312661360054	0.190745421506264	0.0956583267680498	0.16077390321051	250.312661360054	-0.213186437049217	0.0649363000642604	0.504184882941463	250.312661360054	-0.21005226084242	0.0650498420904156	0.428292034962361	250.312661360054	-0.0356097777302717	0.757136208480435	0.839995198722274	250.312661360054	-0.175522854221924	0.142133976829076	0.207271700513817	250.312661360054	-0.0847635038458331	0.478616264179477	0.785810876287304	250.312661360054	-0.251644117749964	0.0315207271242715	0.141247016478738	250.312661360054	-0.213121070057266	0.0686614398960981	0.236310283971077	250.312661360054	-0.366268275728188	0.0028724604812302	0.022604558873754	-0.282787920407786	0.0040063578836517	0.0199322648852831
ENSG00000196923.9	PDLIM7	chr5	176910395	176924607	-	14212	1363	96	47	50.4814814814815	FALSE	50.6679258729248	0.328462215333914	0.220406369831409	0.385348116858108	50.6679258729248	0.183325556538858	0.499270530902023	0.715794238863823	50.6679258729248	0.0771465528860564	0.777339650038866	0.885322677707539	50.6679258729248	0.815081631992562	0.00203713678533081	0.00628275149577508	50.6679258729248	-0.0587868175543663	0.830152105652448	0.957107398234834	50.6679258729248	-0.523627917086902	0.061427104668331	0.413852510498051	50.6679258729248	0.076426198972927	0.780369975774471	0.857272830347861	50.6679258729248	0.561917660699117	0.0379855252252764	0.0679089773581342	50.6679258729248	-0.38724903288828	0.160471622215821	NA	50.6679258729248	-0.70695347362576	0.0130931883337694	0.0832035426785333	50.6679258729248	-0.000720353913129382	0.997951610344271	0.999258542561312	50.6679258729248	-0.253163971293445	0.34654371789765	0.565883497654737	0.133816683957268	0.066169747212102	0.156120016319871
ENSG00000183258.7	DDX41	chr5	176938578	176944470	-	5892	4417	227	157	163.592592592593	FALSE	166.078523650164	0.530249080853993	0.0139031303625089	0.0772137828489838	166.078523650164	0.367467838991597	0.0903455133717953	0.288991730036915	166.078523650164	0.222994145765837	0.306047489787208	0.5327699433326	166.078523650164	0.686063084602303	0.00149660294306403	0.00484638390093302	166.078523650164	-0.0192780098628011	0.929954125965698	0.987074076130216	166.078523650164	0.105187668759347	0.627510362404591	0.934540299019156	166.078523650164	0.512626094022252	0.0177502565309123	0.0498609510176044	166.078523650164	1.11151978377923	2.22698672025231e-07	1.53442129485787e-06	166.078523650164	-0.549527090716794	0.0120113122348388	0.380697523375398	166.078523650164	-0.262280170232251	0.228161081387469	0.44633031458605	166.078523650164	0.289631948256416	0.183937733828442	0.425274799471436	166.078523650164	0.42545669917693	0.0473704751003082	0.165038350007687	0.974160113046035	0.0177785755670722	0.0602430144166188
ENSG00000184840.7	TMED9	chr5	177019159	177023125	+	3966	84471	4748	3111	3128.55555555556	FALSE	3068.9626823564	0.119583531400831	0.270633491578099	0.437249867983701	3068.9626823564	0.332795053271732	0.00214802574158911	0.0293013920249324	3068.9626823564	0.194667469324618	0.0728303642632179	0.212091669096367	3068.9626823564	0.365702258276103	0.000753994382951232	0.00269480281953163	3068.9626823564	0.119068027566328	0.272591632345835	0.703387073746095	3068.9626823564	0.0108477058739967	0.920332341008477	0.992482383896999	3068.9626823564	0.183852345610436	0.0903751528105461	0.180436212179906	3068.9626823564	0.0618839295728188	0.570134768417394	0.651053710502609	3068.9626823564	-0.000515503834502888	0.996217474285177	0.998972925744359	3068.9626823564	-0.321947347397735	0.00302003680868993	0.0349780338447327	3068.9626823564	-0.0108151237141819	0.920776206454894	0.967011404146474	3068.9626823564	-0.303818328703284	0.00539023975396135	0.0356467351956139	-0.304644849223903	0.0044714870242132	0.0215255886523157
ENSG00000027847.9	B4GALT7	chr5	177027101	177037348	+	10247	2943	170	107	109	FALSE	106.585577680378	0.111550638301282	0.506650001759451	0.656215701963203	106.585577680378	0.200849453764522	0.230337261514294	0.479448889865643	106.585577680378	-0.0137278364873886	0.935603699475864	0.972611024577763	106.585577680378	0.0509424768786022	0.767182997080564	0.824702580569264	106.585577680378	0.0347618581301947	0.836340370166749	0.959060072113098	106.585577680378	-0.0688642314059193	0.680373001644404	0.949088944942952	106.585577680378	0.0296427039084323	0.861751101797607	0.913665931407868	106.585577680378	0.10832249525909	0.532562194025097	0.616978814992506	106.585577680378	-0.0767887801710869	0.655495572064434	0.878273264695838	106.585577680378	-0.269713685170442	0.113683519992452	0.297754070448316	106.585577680378	0.0433705403958209	0.805219182127736	0.914655113682402	106.585577680378	0.0573800183804875	0.751455125340999	0.864178408523073	0.133455433770454	0.619439102057429	0.715894144639064
ENSG00000145916.14	RMND5B	chr5	177557997	177577566	+	19569	1291	78	45	47.8148148148148	FALSE	47.0859940287868	0.710048316346559	0.00441841986131956	0.0438656766749558	47.0859940287868	0.0873827049039346	0.737423826405169	0.87237522132528	47.0859940287868	0.120164504658191	0.643215733206766	0.805374887102979	47.0859940287868	0.0946107499168515	0.720534444825015	0.78802453497362	47.0859940287868	0.0214928551969024	0.934100618700482	0.987466509599578	47.0859940287868	-0.105437260026569	0.683545812133517	0.949835566973251	47.0859940287868	-0.20437113414975	0.44587505687572	0.588287454463035	47.0859940287868	0.046982116018341	0.861502761032078	0.893544690877878	47.0859940287868	-0.688555461149657	0.00721507599300217	NA	47.0859940287868	-0.192819964930504	0.468448683760209	0.670713137253111	47.0859940287868	-0.324535638807941	0.236219623919118	0.489892779617578	47.0859940287868	-0.0476286338985105	0.864895242850152	0.930437241902592	0.64317787727581	0.0692607479149344	0.16138990394348
ENSG00000145912.4	NHP2	chr5	177576461	177580968	-	4507	7450	457	277	275.925925925926	FALSE	265.919466750378	0.389497155730969	0.0231092770036141	0.10052127205459	265.919466750378	0.0595739964350074	0.73077259782786	0.867891084841758	265.919466750378	-0.209807950011172	0.229110305590578	0.446267269663519	265.919466750378	-0.271972736891032	0.122714635227101	0.196220451243632	265.919466750378	0.136632038588282	0.427910965586541	0.798643804379319	265.919466750378	0.16250782918588	0.343075081568811	0.824164476687606	265.919466750378	-0.346050848067335	0.0488891717432285	0.112101647927461	265.919466750378	-0.507828870559376	0.00466948796111151	0.0110389513747319	265.919466750378	-0.252865117142686	0.142804032661294	0.550552369961528	265.919466750378	0.102933832750872	0.552484897974139	0.734100502951627	265.919466750378	-0.136242898056163	0.446120200075788	0.692114896774285	265.919466750378	-0.235856133668344	0.200490567470651	0.413011527586565	0.017104959178789	0.374931857083583	0.511362426794751
ENSG00000197451.6	HNRNPAB	chr5	177631508	177638164	+	6656	12377	1350	429	458.407407407407	FALSE	417.34297435651	-0.416846731890375	0.0264021398281965	0.107652160763062	417.34297435651	-0.656390277890237	0.000498277779622572	0.0103269206524661	417.34297435651	-0.745942852752213	7.73266705534002e-05	0.00109592750026094	417.34297435651	-1.37218775902061	9.43257701358326e-13	2.47053240504702e-11	417.34297435651	-0.435119257904043	0.0204415087893567	0.329858579097167	417.34297435651	-0.401155095803688	0.0320901893218073	0.296061200627424	417.34297435651	-1.5725493848171	3.11968296456699e-16	2.59203173922039e-14	417.34297435651	-2.01301297758471	3.00375349356793e-24	2.44182489189385e-22	417.34297435651	-0.0182725260136685	0.923095345340022	0.976166802517912	417.34297435651	0.255235182086549	0.178082772615223	0.388687753704503	417.34297435651	-0.82660653206489	2.24488604149264e-05	0.000560700957088177	417.34297435651	-0.640825218564107	0.00166892836639083	0.0150745867224212	-0.624632984564518	7.57495119190582e-06	0.000106135535643337
ENSG00000113240.8	CLK4	chr5	178029665	178057616	-	27951	1037	52	39	38.4074074074074	FALSE	39.0871357017303	0.696924731350987	0.0179091196182447	0.0878831912018309	39.0871357017303	0.562748261811946	0.0593612389568745	0.226034377415549	39.0871357017303	0.319385546699254	0.293330489842183	0.518952112159757	39.0871357017303	0.97397059841043	0.000901768128473875	0.00313075582717945	39.0871357017303	0.578023979835787	0.0506611349097945	0.471031898629228	39.0871357017303	0.614514669513613	0.0347455971620828	0.309533409976609	39.0871357017303	1.07902599388339	0.000184539372114253	0.00113991094588424	39.0871357017303	1.33730374474886	3.84427463211533e-06	2.03227696349312e-05	39.0871357017303	-0.1189007515152	0.681999138691691	NA	39.0871357017303	0.0517664077016668	0.858134882013965	0.928707971496687	39.0871357017303	0.75964044718414	0.00947137869289687	0.0610432836175709	39.0871357017303	0.363333146338435	0.198845275710277	0.411392494788826	0.479005701652548	0.0573598968195888	0.140417679231363
ENSG00000169131.6	ZNF354A	chr5	178138593	178157703	-	19110	1762	99	66	65.2592592592593	FALSE	62.6924048445675	-0.252364062686041	0.280251984208661	0.445901035357105	62.6924048445675	0.19610007831681	0.386223166166743	0.629961200616851	62.6924048445675	0.488560708000664	0.0274807604901837	0.107799700158163	62.6924048445675	0.0428580257908525	0.853698292702393	0.892821136676612	62.6924048445675	0.206876793715765	0.356989598480697	0.76456330804932	62.6924048445675	0.235302013391677	0.287998613238051	0.784568633136826	62.6924048445675	0.146178767201135	0.521019799909813	0.655420089901147	62.6924048445675	-0.239887066166913	0.322052219020605	0.411434756260533	62.6924048445675	0.459240856401806	0.0520161626894616	NA	62.6924048445675	0.0392019350748665	0.862264875599419	0.929696750880905	62.6924048445675	-0.342381940799528	0.132440924774579	0.350422065170016	62.6924048445675	-0.282745091957765	0.261836176157775	0.483653232572679	-0.74835471181118	0.154046072124334	0.281649693081983
ENSG00000176783.10	RUFY1	chr5	178977559	179037027	+	59468	4615	273	181	170.925925925926	FALSE	166.655908110055	0.381356600963757	0.0207710765676511	0.095407444980517	166.655908110055	0.391475129836528	0.0178027632028446	0.112292713834268	166.655908110055	-0.219323715017096	0.197717926440426	0.406037981920197	166.655908110055	0.223754253035491	0.182988195212301	0.270696871784446	166.655908110055	0.384037376960132	0.01964642290461	0.327394389720134	166.655908110055	-0.153930749291388	0.357173871800297	0.83659698369234	166.655908110055	-0.386399057521392	0.0253963348607904	0.0665774923928905	166.655908110055	-0.278485605867106	0.112417113576457	0.170575500561425	166.655908110055	0.00268077599637504	0.987042338153036	0.997010589496796	166.655908110055	-0.545405879127915	0.00115938389379082	0.0190293543100867	166.655908110055	-0.167075342504296	0.348948945940183	0.608436476561424	166.655908110055	-0.502239858902597	0.00496227144121061	0.0336692070936314	-0.505560130975086	0.00109972421765587	0.00725112117312831
ENSG00000169045.13	HNRNPH1	chr5	179041179	179061785	-	20606	69978	4720	2591	2591.77777777778	FALSE	2479.17071219788	-0.104005758067293	0.403692512308041	0.566333979826716	2479.17071219788	-0.0510743118575868	0.681747170501087	0.837701403173296	2479.17071219788	-0.389443145865083	0.00180774207031948	0.0141354931215453	2479.17071219788	-0.56328253446874	6.86449925568059e-06	4.61039673314105e-05	2479.17071219788	-0.00811016006452588	0.948042054450688	0.988702827147772	2479.17071219788	-0.0471693539627572	0.704429752165358	0.955852854993553	2479.17071219788	0.316486042608765	0.0109044495463846	0.0340571372748084	2479.17071219788	-0.283737843230152	0.0233607508567991	0.0445057683247927	2479.17071219788	0.0958955980027675	0.442265843554252	0.764156831127473	2479.17071219788	0.00390495789482955	0.975016233233087	0.98697432963894	2479.17071219788	0.705929188473848	1.60067777976602e-08	1.19874686757763e-06	2479.17071219788	0.279544691238588	0.0267034939107625	0.109801567389921	0.1822618759789	1.59052324361564e-06	2.64075891912061e-05
ENSG00000127022.10	CANX	chr5	179105629	179157926	+	52297	97921	4916	3583	3626.7037037037	FALSE	3602.19015853661	0.374747234760854	0.0146504492956206	0.0793980638870208	3602.19015853661	0.414554260640168	0.00693124386085495	0.0617009590382098	3602.19015853661	0.189994689041346	0.216170944289366	0.428878772642972	3602.19015853661	0.220739774799391	0.15098554829591	0.231502218801754	3602.19015853661	0.30325963615985	0.0482597707266049	0.461231511284535	3602.19015853661	0.239039174667173	0.119374606139498	0.559353442688445	3602.19015853661	0.489644392808686	0.00142494428613845	0.00640518774838549	3602.19015853661	0.57835996984132	0.000166812223042759	0.000595945657528797	3602.19015853661	-0.0714875986010046	0.641569490612095	0.871715251401766	3602.19015853661	-0.175515085972995	0.252911507421649	0.473190028540005	3602.19015853661	0.29964970376734	0.0511282150526194	0.195132393936558	3602.19015853661	0.357620195041929	0.0200932439964904	0.0908412820135141	0.428344835250258	0.0502106498977107	0.128065974355428
ENSG00000161021.7	MAML1	chr5	179159851	179223512	+	63661	1637	111	55	60.6296296296296	FALSE	57.8000149543382	-0.0654350726336941	0.799283411899788	0.87462823461778	57.8000149543382	0.168629691920329	0.507235889139025	0.720549234538571	57.8000149543382	-0.0183047108092927	0.943190056408895	0.976272518447501	57.8000149543382	-0.210385670859547	0.426675339998362	0.529226218274498	57.8000149543382	0.200604648073178	0.426728732951681	0.798643804379319	57.8000149543382	0.152006182535558	0.543831817532401	0.917408678301738	57.8000149543382	0.0260768781625208	0.919246663775365	0.950233745411747	57.8000149543382	0.181050866297871	0.486223274904356	0.575125045964425	57.8000149543382	0.266039720706872	0.306073847507551	NA	57.8000149543382	-0.0166235093847704	0.948014298615447	0.974593081742938	57.8000149543382	0.0443815889718135	0.866571926046322	0.943191901824069	57.8000149543382	0.391436537157418	0.153710957066329	0.350682371469566	0.123779624471256	0.565614548111604	0.672520098716467
ENSG00000161013.12	MGAT4B	chr5	179224597	179233952	-	9355	17979	1156	643	665.888888888889	FALSE	651.224418626029	0.272141609114674	0.184267920889134	0.343093490557837	651.224418626029	0.563332300569655	0.00590439291116435	0.0559715662436779	651.224418626029	-0.276283635739714	0.179964458970577	0.382807638348422	651.224418626029	0.111622610710036	0.587309111419083	0.67595066289545	651.224418626029	0.238914289243931	0.243759435874983	0.688718279794519	651.224418626029	-0.285135790428236	0.165307861892474	0.641667791040453	651.224418626029	-0.616553245921853	0.00291027855303061	0.0114510823248697	651.224418626029	0.209691599366233	0.308407304691234	0.396826302004534	651.224418626029	-0.0332273198707427	0.871369442581252	0.958694366126853	651.224418626029	-0.84846809099789	3.6187205487228e-05	0.00160734613238889	651.224418626029	-0.340269610182139	0.102538503090572	0.301973438527498	651.224418626029	0.0980689886561968	0.635352532514872	0.787346028556466	0.131191916269636	0.00139798051816079	0.00879299133211063
ENSG00000161011.15	SQSTM1	chr5	179233388	179265078	+	31690	33578	1845	1243	1243.62962962963	FALSE	1231.29989026758	0.739374501955544	2.3579748298512e-09	5.64574693440383e-07	1231.29989026758	0.718695242502476	6.66000616294338e-09	6.306513528141e-07	1231.29989026758	0.414497362093084	0.000861779820699852	0.00768732579189506	1231.29989026758	0.461077049010906	0.000217943969735537	0.000929714449114417	1231.29989026758	0.761775428994748	7.45701842532817e-10	2.21576302658803e-07	1231.29989026758	0.791030489367868	1.47455263497472e-10	1.98534688368394e-08	1231.29989026758	0.703945093319604	1.37345825996004e-08	2.83815103742822e-07	1231.29989026758	0.819945338636155	4.34442400813849e-11	5.73290990476713e-10	1231.29989026758	0.0224009270392038	0.855796965800499	0.952583527408889	1231.29989026758	0.0723352468653921	0.556689362407253	0.737233929614315	1231.29989026758	0.28944773122652	0.0196792676728027	0.101527224034783	1231.29989026758	0.358868289625248	0.00403142271345088	0.0291922432956355	0.335121781683484	0.0142673994436692	0.051591347463742
ENSG00000161010.10	C5orf45	chr5	179261436	179289173	-	27737	3451	192	120	127.814814814815	FALSE	130.627593031499	0.791484863162073	1.96435585840854e-05	0.00151132628856307	130.627593031499	0.591558290381597	0.00164169222394423	0.0240995943675084	130.627593031499	0.364597567285354	0.0552544855253246	0.17634366732286	130.627593031499	1.11657925198268	1.45077483619465e-09	2.22048432744037e-08	130.627593031499	0.671388297919003	0.000308620196835318	0.0238424622383149	130.627593031499	0.0761848893163656	0.689213375969571	0.952377882993858	130.627593031499	0.696141536891692	0.000199827457386511	0.00121948526933397	130.627593031499	1.44119785742956	3.78811217639875e-15	9.65744456332189e-14	130.627593031499	-0.120096565243069	0.510542307553764	0.803405987482921	130.627593031499	-0.515373401065231	0.00652969187874233	0.0548940047991441	130.627593031499	0.331543969606338	0.0785566720259692	0.255539012022566	130.627593031499	0.32461860544688	0.0694864178995428	0.210019103135868	0.446236578516951	0.0117213888068599	0.0445340420408783
ENSG00000197226.8	TBC1D9B	chr5	179289066	179334859	-	45793	3351	200	110	124.111111111111	FALSE	121.038497560084	-0.224145334474358	0.192093236079164	0.351810290179416	121.038497560084	-0.144056221611207	0.400467330617065	0.640138200445147	121.038497560084	0.0910353392154209	0.587294806494014	0.767008085413597	121.038497560084	-0.0131232580843066	0.939232204664324	0.955984397305986	121.038497560084	0.0333353764712015	0.842287683190432	0.960941740507342	121.038497560084	0.219356352058286	0.179246187140685	0.661767092798321	121.038497560084	0.727960246785673	6.68377790440077e-06	6.67370964104535e-05	121.038497560084	0.654927227539555	7.56388314264632e-05	0.000295591750749131	121.038497560084	0.25748071094556	0.14289828178461	0.550552369961528	121.038497560084	0.363412573669493	0.0338038360521782	0.14748742038563	121.038497560084	0.636924907570252	0.000124350001978382	0.00221847612225201	121.038497560084	0.668050485623861	0.000124246160921798	0.00200492353682234	0.409189208131836	1.34335968070356e-06	2.25647765470225e-05
ENSG00000113269.9	RNF130	chr5	179338651	179499118	-	160467	987	85	31	36.5555555555556	FALSE	33.5779698380254	-1.0855191938756	0.0225051849472394	0.0995519397794464	33.5779698380254	-1.27009747870927	0.008284093665323	0.0684410691410243	33.5779698380254	-0.665651548361387	0.155197305405944	0.349264868290158	33.5779698380254	-1.46389270694111	0.00290264901571612	0.00842442794490596	33.5779698380254	-0.747541440383451	0.110639796176642	0.570888097996483	33.5779698380254	-0.419286519468367	0.363299082744365	0.838165514326156	33.5779698380254	0.114916741536874	0.802285944566052	0.871570598124769	33.5779698380254	-0.377216770505677	0.422261178420997	0.514220544722122	33.5779698380254	0.337977753492148	0.488993721437706	NA	33.5779698380254	0.8508109592409	0.0804107528001008	0.244590150834153	33.5779698380254	0.780568289898261	0.0980750170526263	0.294259199840697	33.5779698380254	1.08667593643543	0.0315053655101157	0.123964262374734	0.743945111884838	0.0360019850409207	0.100723735421303
ENSG00000050748.13	MAPK9	chr5	179660143	179719099	-	58956	1489	168	44	55.1481481481481	FALSE	49.0661660271432	-1.26661404060795	0.00816915407914353	0.0594540546452532	49.0661660271432	-0.777639630039476	0.100608448039483	0.306665368502378	49.0661660271432	-0.536733503833283	0.254601142873209	0.475384192446033	49.0661660271432	-1.70674432671899	0.000502062415458783	0.00190082242267502	49.0661660271432	-0.647469902450609	0.169737456128868	0.638413575953753	49.0661660271432	-0.512679396037615	0.274218662717184	0.773510925489562	49.0661660271432	-1.06647334926298	0.0254687961882105	0.0667114234623056	49.0661660271432	-1.844783610713	0.000211221720824363	0.000733614497518554	49.0661660271432	0.619144138157337	0.202048233819543	NA	49.0661660271432	0.264960234001861	0.578983299817244	0.753298972448316	49.0661660271432	-0.529739845429696	0.273132071858496	0.53248395095128	49.0661660271432	-0.138039283994005	0.791381558413317	0.887241073230231	-0.762573435407144	0.564287105571275	0.671889179039336
ENSG00000131459.8	GFPT2	chr5	179727690	179780387	-	52697	971	104	30	35.962962962963	FALSE	32.8037220852266	-0.870726544238685	0.0198923193885764	0.0932627163405383	32.8037220852266	-0.998979517327377	0.00830885621208605	0.068536890563872	32.8037220852266	-0.497302972068168	0.174459661334837	0.376017734297722	32.8037220852266	-0.16288794405455	0.654407625208809	0.733866541700196	32.8037220852266	-0.799553395123624	0.031204999560541	0.395264764310002	32.8037220852266	0.155610058062925	0.659006614190832	0.943689793960024	32.8037220852266	-1.08767123453178	0.00441867075317528	0.0161886419558297	32.8037220852266	-1.13055431563752	0.00406668421075569	0.0098186096509055	32.8037220852266	0.0711731491150611	0.855887083089961	NA	32.8037220852266	1.1545895753903	0.00231434288435085	0.0299439829346116	32.8037220852266	-0.590368262463616	0.135114989517839	0.354139734706373	32.8037220852266	-0.967666371582966	0.0166278353610721	0.0794686951227724	-1.04055713194031	0.00305070413642844	0.0161394677639088
ENSG00000113300.7	CNOT6	chr5	179921412	180005405	+	83993	5380	308	198	199.259259259259	FALSE	195.923557904493	-0.0167027082375935	0.899951801597897	0.93873437530191	195.923557904493	0.0397736967732959	0.764471252758789	0.889470967493669	195.923557904493	0.00857386371624964	0.948515988500834	0.979141769823441	195.923557904493	0.305311029208764	0.0206317502348465	0.0443461690630262	195.923557904493	0.116527264373836	0.373564244688775	0.773798821269994	195.923557904493	0.284891881269087	0.025870546413628	0.263527617124726	195.923557904493	0.459343781599612	0.00037379724742588	0.00205421612313062	195.923557904493	0.616530889064686	2.28670995177752e-06	1.28956673131328e-05	195.923557904493	0.133229972611429	0.324657186776376	0.68550868725033	195.923557904493	0.245118184495791	0.0636540038883533	0.213343660640195	195.923557904493	0.450769917883362	0.000727626005047692	0.00899562881706738	195.923557904493	0.311219859855922	0.020053700333926	0.0907577393789079	0.179245233577376	0.00078364657160247	0.00550789764070023
ENSG00000131446.11	MGAT1	chr5	180217541	180242652	-	25111	7302	422	279	270.444444444444	FALSE	262.319309317275	0.195109767341877	0.119329268315173	0.262906346357562	262.319309317275	0.257836146406478	0.0393945425641443	0.177357770781208	262.319309317275	0.175386961819685	0.162370372357008	0.359421940908518	262.319309317275	0.0645854989548627	0.613746134909788	0.699133507689513	262.319309317275	0.0101868588952632	0.935666460186748	0.987584258626802	262.319309317275	0.0209091713469497	0.866954886264275	0.983785848380802	262.319309317275	0.0569080646827792	0.653689021089071	0.765955710460229	262.319309317275	-0.26523848007242	0.0456371240753556	0.0792853020478507	262.319309317275	-0.184922908446614	0.147669414430645	0.553949564119864	262.319309317275	-0.236926975059528	0.060560609661742	0.208184594972328	262.319309317275	-0.118478897136906	0.356976986643519	0.614599539242199	262.319309317275	-0.329823979027283	0.0158113545384839	0.0766721677310722	-0.147941716545561	0.0246171804019476	0.0766075274552482
ENSG00000196670.9	ZFP62	chr5	180274611	180288286	-	13675	1972	102	69	73.037037037037	FALSE	72.9282689073507	0.248384992864083	0.241393236675053	0.405395735807627	72.9282689073507	0.0719415943714608	0.739321517241583	0.873301372730736	72.9282689073507	0.17061177463784	0.424764339377325	0.641127047191174	72.9282689073507	0.511204672131132	0.0156331929679828	0.035193035103785	72.9282689073507	0.520403733830885	0.0118790589475	0.268503880805009	72.9282689073507	0.354788529024946	0.0857495085805267	0.487836110493275	72.9282689073507	0.750709799265257	0.000260305189763077	0.00151047125938615	72.9282689073507	0.951281825164452	4.34528879881602e-06	2.26654682684005e-05	72.9282689073507	0.272018740966802	0.195847137834762	NA	72.9282689073507	0.282846934653485	0.186570422963593	0.399517396569621	72.9282689073507	0.580098024627417	0.00592097105900832	0.0434221341408295	72.9282689073507	0.44007715303332	0.0360704166541766	0.136623639696281	0.168497105399862	0.00709399156772021	0.0303972776424888
ENSG00000146054.13	TRIM7	chr5	180620924	180632293	-	11369	1247	101	44	46.1851851851852	FALSE	43.3646647058585	-0.114696948542116	0.665141554718051	0.782969526973974	43.3646647058585	-0.446991707510222	0.100375852407517	0.306323451135959	43.3646647058585	-0.686867919713227	0.0130764366688466	0.0625650498475574	43.3646647058585	-0.961238623348378	0.000925480472153265	0.00319633876895578	43.3646647058585	-0.127934950241745	0.628479060249872	0.88281015807378	43.3646647058585	-0.153407265661605	0.557917155505167	0.923043613019166	43.3646647058585	-0.799698650980501	0.00446402047656651	0.0163339551790121	43.3646647058585	-1.3073981512377	2.19562095334586e-05	9.82329478451779e-05	43.3646647058585	-0.0132380016996286	0.961183638789917	NA	43.3646647058585	0.293584441848617	0.28821718055139	0.507264592485974	43.3646647058585	-0.112830731267275	0.706159531644428	0.863484700465452	43.3646647058585	-0.346159527889319	0.303069547630659	0.525251371925013	-0.326126347719677	0.733541599462277	0.802453721285571
ENSG00000146063.14	TRIM41	chr5	180649499	180662809	+	13310	1756	89	65	65.037037037037	FALSE	64.9821482867489	0.471924480025253	0.023192377882306	0.100647160800569	64.9821482867489	0.280038540731803	0.186351491585915	0.426208935629904	64.9821482867489	-0.469008108649763	0.0399121450852304	0.140090816374513	64.9821482867489	0.130332352593847	0.551131872488482	0.643684378589489	64.9821482867489	0.273253211360662	0.193664603725318	0.656704336364466	64.9821482867489	0.100506741024399	0.632095639814314	0.934756649551881	64.9821482867489	0.646805401403847	0.00173337916202673	0.00751334418470038	64.9821482867489	0.878546371471096	2.31669871288645e-05	0.000103167921493243	64.9821482867489	-0.19867126866459	0.344083777322014	NA	64.9821482867489	-0.179531799707404	0.400827506542803	0.614250511093604	64.9821482867489	1.11581351005361	8.64150453095725e-07	3.63238266064676e-05	64.9821482867489	0.748214018877249	0.000604384065423933	0.00695324097698002	0.9458065894644	1.61429947310121e-07	3.35649455601654e-06
ENSG00000204628.7	GNB2L1	chr5	180663909	180675096	-	11187	120727	7804	4606	4471.37037037037	FALSE	4323.47508415699	-0.0776558542639432	0.543041824211568	0.685826088118288	4323.47508415699	-0.257658101263783	0.0437712248173496	0.188088354122875	4323.47508415699	0.104899529843228	0.411055693902812	0.630036804404221	4323.47508415699	-0.0316601793712935	0.804293299859337	0.855523437216135	4323.47508415699	-0.164816273513855	0.196829609771772	0.660467580764547	4323.47508415699	0.0326525710270742	0.797930251665086	0.976230426249868	4323.47508415699	0.357817210914412	0.00502196405552392	0.0180009418745631	4323.47508415699	-0.116787928609582	0.361290413386376	0.453428414236877	4323.47508415699	-0.087160419249912	0.495566817490424	0.794549827413912	4323.47508415699	0.290310672290857	0.0231587448890371	0.115955203200949	4323.47508415699	0.252917681071184	0.0475794116751556	0.185602847541019	4323.47508415699	-0.0851277492382882	0.506729194495057	0.699208471774143	-1.86812899757046e-05	0.0621973478491033	0.149249386359154
ENSG00000183718.4	TRIM52	chr5	180681417	180688119	-	6702	681	47	21	25.2222222222222	FALSE	26.2760688717299	1.01689839246597	0.00323099096117779	0.037271016214818	26.2760688717299	0.800255281069684	0.0236606020292567	0.133960248229905	26.2760688717299	0.910981691111276	0.00905914137909847	0.0480385361622717	26.2760688717299	2.09292422527733	1.35877346580022e-10	2.5233946023277e-09	26.2760688717299	0.722980306670494	0.0403437436284016	0.436155185164418	26.2760688717299	0.550958797584105	0.117704781411669	0.555537337988574	26.2760688717299	1.09929736917193	0.00145756324697446	0.00651781136438969	26.2760688717299	2.06329015561937	3.76520622294446e-10	4.24114797687744e-09	26.2760688717299	-0.293918085795474	0.377060303886166	NA	26.2760688717299	-0.249296483485579	0.464655014341475	0.668354150744948	26.2760688717299	0.188315678060653	0.567061306183955	0.778344366233323	26.2760688717299	-0.0296340696579561	0.917526422840514	0.956140426365547	0.267073449794811	0.816932155322578	0.86704081566876
ENSG00000112679.10	DUSP22	chr6	291630	351355	+	59725	9896	463	367	366.518518518519	FALSE	369.866252630667	0.414530907872131	0.0116522631831774	0.0707240423062708	369.866252630667	0.341701326720111	0.0381715481940248	0.17477376768752	369.866252630667	0.270198236081241	0.101589308282148	0.264789797177031	369.866252630667	0.75284081777303	4.37777743051588e-06	3.08448962540927e-05	369.866252630667	0.308483678016226	0.0609100691792863	0.494232720347706	369.866252630667	0.190301832591062	0.246645225987195	0.747044608903923	369.866252630667	0.421512603676707	0.0104651484479347	0.0329357867698515	369.866252630667	0.99610399291863	1.17238434269359e-09	1.22010095181047e-08	369.866252630667	-0.106047229855904	0.51969570054644	0.810084156728405	369.866252630667	-0.151399494129049	0.358489327641828	0.575144765646924	369.866252630667	0.151314367595467	0.36047549012622	0.618275736150008	369.866252630667	0.2432631751456	0.136634513196951	0.325242983485671	0.348577080058038	0.422294942667062	0.553083922827558
ENSG00000112685.9	EXOC2	chr6	485133	693117	-	207984	2161	172	72	80.037037037037	FALSE	74.3456221945503	-1.02675777639676	0.000730192377593579	0.0166017617881896	74.3456221945503	-0.124225301000995	0.671648798332288	0.830596684160351	74.3456221945503	0.161762716036348	0.577490644075455	0.759846828523164	74.3456221945503	-0.658102062328967	0.0292058672262233	0.0598210025881546	74.3456221945503	-0.282358881075624	0.336395762108267	0.753502022897567	74.3456221945503	-0.119368091469764	0.681157694028517	0.949088944942952	74.3456221945503	-0.505076941454487	0.0896983637780691	0.179500882646452	74.3456221945503	-1.44833679717405	6.65993498740031e-06	3.32302604437918e-05	74.3456221945503	0.744398895321136	0.0160424699755397	NA	74.3456221945503	0.00485720953123147	0.986875913465154	0.992887290829594	74.3456221945503	-0.666839657490835	0.0260772963744225	0.124011072217659	74.3456221945503	-0.790234734845086	0.017889024397153	0.0838225792442998	-1.54072927130346	0.00515907626354593	0.0239838077674789
ENSG00000137273.3	FOXF2	chr6	1390069	1395832	+	5763	309	46	7	11.4444444444444	FALSE	9.86842271704116	-1.72647228207874	0.0390328171106849	0.133658071000312	9.86842271704116	-1.12994838472496	0.165021705679881	0.400674003337147	9.86842271704116	-0.745231982860121	0.352470637390814	0.575745317660232	9.86842271704116	-1.63521064767979	0.0526128153464325	0.0978046847786737	9.86842271704116	-0.715068066514299	0.37086659871154	0.772108596544417	9.86842271704116	-0.440166977660927	0.576938692940213	0.929533700458683	9.86842271704116	-1.52990793869103	0.0656860178160888	0.141010566896173	9.86842271704116	-1.75052476896036	0.0418277148713982	0.0735870598298976	9.86842271704116	1.01140421556444	0.236656441908971	NA	9.86842271704116	0.689781407064036	0.401862714621759	0.615282732550456	9.86842271704116	-0.784675955830907	0.356905359022532	0.61459901652621	9.86842271704116	-0.115314121280574	0.900099828102137	0.948320957538131	-1.14224472563564	0.624007354510595	0.719340652015759
ENSG00000054598.5	FOXC1	chr6	1610681	1614127	+	3446	7226	444	280	267.62962962963	FALSE	262.210411702814	0.194880067460708	0.154759109265788	0.306520089590972	262.210411702814	0.100980399714986	0.463877451791931	0.68834716757208	262.210411702814	-0.118147301259622	0.396130856428591	0.616593134003824	262.210411702814	0.608461289477751	7.57242675321126e-06	5.03096386525994e-05	262.210411702814	0.330704955253688	0.0149669523547198	0.289170915786145	262.210411702814	-0.0606426773245715	0.658090343605947	0.943689793960024	262.210411702814	-0.525185766852916	0.000249671890596135	0.00146156432151284	262.210411702814	-0.137649034595282	0.334565919369634	0.424650836236285	262.210411702814	0.13582488779298	0.322666686612506	0.68550868725033	262.210411702814	-0.161623077039558	0.246062089947635	0.465819418250449	262.210411702814	-0.407038465593295	0.00558957147063262	0.0414147354793133	262.210411702814	-0.746110324073033	1.81559485421442e-07	8.59614332899212e-06	-0.882600547196783	1.14419114556359e-06	1.95624902803997e-05
ENSG00000112699.6	GMDS	chr6	1624041	2245926	-	621885	2552	150	97	94.5185185185185	FALSE	91.7572889658785	0.168794468717464	0.385337615561622	0.551021280002405	91.7572889658785	0.672531843980257	0.000371205140440552	0.00843977492130934	91.7572889658785	0.53179859911883	0.00516300405151779	0.0316201889921314	91.7572889658785	0.922844625703207	9.48476816399036e-07	7.88902000667036e-06	91.7572889658785	0.227057216880819	0.239317742166456	0.68444357008255	91.7572889658785	0.132778105811324	0.488582474095397	0.897437329661838	91.7572889658785	-0.724476109027529	0.000669293235915544	0.00338059778070588	91.7572889658785	-0.688045946072891	0.00173672759991458	0.00464330801379582	91.7572889658785	0.0582627481633545	0.766888120907456	0.924021125062463	91.7572889658785	-0.539753738168932	0.00446370935501274	0.0444967891610406	91.7572889658785	-1.25627470814636	3.30386418358741e-09	3.23515882613327e-07	91.7572889658785	-1.6108905717761	1.28474180851171e-13	2.91332109577512e-11	-1.67513720236568	1.94512727169657e-19	2.84087486444227e-17
ENSG00000124535.11	WRNIP1	chr6	2765648	2787186	+	21538	1316	124	47	48.7407407407407	FALSE	45.3972493624635	-0.667822812662476	0.0389344837646673	0.133611488092449	45.3972493624635	-0.497913660077285	0.120903852171991	0.338637997197684	45.3972493624635	-0.227893978237867	0.470764534874281	0.680063369155353	45.3972493624635	-0.480352105183961	0.138585684310248	0.216574690188866	45.3972493624635	-0.497288761105243	0.119357441643976	0.586189664730324	45.3972493624635	-0.0833810118997954	0.788229406096329	0.975135340907172	45.3972493624635	-0.0940704606243777	0.765151222410792	0.846055188440113	45.3972493624635	-0.718277080211688	0.0313852288680137	0.0573709200584798	45.3972493624635	0.170534051557233	0.610518528835694	NA	45.3972493624635	0.414532648177489	0.200743680421984	0.415070704324884	45.3972493624635	0.133823517613489	0.678985969939736	0.844640118806223	45.3972493624635	-0.237924975027728	0.495990191809435	0.691801146458708	-0.41018748549549	0.645600624130349	0.7364253328326
ENSG00000124570.13	SERPINB6	chr6	2948393	2972090	-	23697	7574	435	274	280.518518518519	FALSE	281.634523264667	0.48221523769984	0.0373603842990514	0.130390616243388	281.634523264667	0.282141533499854	0.2248740781714	0.472619495512916	281.634523264667	0.165056056584863	0.478359788088565	0.685482382859655	281.634523264667	0.720416177208625	0.00186844402422306	0.0058440588590672	281.634523264667	0.101206487303108	0.663793993735935	0.897100508786473	281.634523264667	-0.104490022062	0.653599080767567	0.941299937365621	281.634523264667	-0.0980654974684363	0.675462390794448	0.781189575642485	281.634523264667	0.416908113111867	0.0740987226899669	0.120065568525657	281.634523264667	-0.381008750396732	0.101565312511126	0.52245844998488	281.634523264667	-0.386631555561854	0.0978245926915694	0.273068243033818	281.634523264667	-0.263121554053299	0.263432977186898	0.521620001341167	281.634523264667	-0.303508064096758	0.193259486003481	0.403872419180276	0.0773963126755361	0.101627808076252	0.211018511371822
ENSG00000124588.15	NQO2	chr6	2988221	3019996	+	31775	1226	77	46	45.4074074074074	FALSE	44.3250723508271	0.457060183916457	0.0590478736222479	0.169435739927709	44.3250723508271	0.402422409492481	0.0991907042543739	0.304281345161958	44.3250723508271	-0.0558405521291529	0.82589710843135	0.913226319619592	44.3250723508271	0.0982610885683503	0.70045632415786	0.77293278848358	44.3250723508271	0.104431710290601	0.673913178527417	0.90062564139878	44.3250723508271	0.484673334718286	0.0411818238459695	0.342046295970308	44.3250723508271	0.171436294222598	0.492699609725692	0.630471122216556	44.3250723508271	0.12499672926669	0.628949003551522	0.702573705419168	44.3250723508271	-0.352628473625856	0.155357510406036	NA	44.3250723508271	0.0822509252258047	0.73115318643161	0.85417230095419	44.3250723508271	0.227276846351751	0.384406984450002	0.640166538120049	44.3250723508271	0.02673564069834	0.921462968851083	0.957925733211458	0.377613374371142	0.594311442033538	0.694868615468521
ENSG00000137275.9	RIPK1	chr6	3064225	3115421	+	51196	4371	417	148	161.888888888889	FALSE	145.160035260686	-0.991682728330811	0.0509354616028565	0.156617573266192	145.160035260686	-0.448418763033298	0.37568435978534	0.619810861242633	145.160035260686	-0.598481465740928	0.237453937275183	0.456357209028059	145.160035260686	-1.86483927988912	0.000295504447826786	0.00121255325091591	145.160035260686	-0.38583753566854	0.445525894445878	0.80583839300588	145.160035260686	0.100682412235628	0.841724874433064	0.980440289108405	145.160035260686	-0.465348221299361	0.358088017328131	0.50287556149226	145.160035260686	-1.26991440395181	0.0131261732457682	0.0271438048617193	145.160035260686	0.60584519266227	0.234617780313081	0.61896331563299	145.160035260686	0.549101175268925	0.278176454191574	0.497209397587387	145.160035260686	0.133133244441567	0.793625571445429	0.910273998737228	145.160035260686	0.594924875937315	0.255366746689837	0.476447700749172	-0.0146493778069918	0.472824738795853	0.594966526606872
ENSG00000137274.8	BPHL	chr6	3118608	3153812	+	35204	1900	141	66	70.3703703703704	FALSE	66.8504337885914	-0.55399002279161	0.00518231574959677	0.0480601411145123	66.8504337885914	-0.013224070190095	0.94406551003587	0.974099239459804	66.8504337885914	-0.00927958787302522	0.960620425885626	0.983392924871093	66.8504337885914	-0.43570353536477	0.0300154315717894	0.0612898042308315	66.8504337885914	-0.309644425250575	0.1066370749561	0.565960594427347	66.8504337885914	-0.0994757839789088	0.591198160560708	0.932515489233801	66.8504337885914	-0.222062280420852	0.249807581453577	0.388738541555472	66.8504337885914	-0.446856668983799	0.0289684490903679	0.0535667651956439	66.8504337885914	0.244345597541035	0.240448572334002	NA	66.8504337885914	-0.0862517137888138	0.654099765915164	0.80300100376847	66.8504337885914	-0.212782692547827	0.286050680905946	0.545693760763014	66.8504337885914	-0.0111531336190294	0.959983360772701	0.980388422131258	-0.255883056900077	0.654845340473346	0.742747947464586
ENSG00000137267.5	TUBB2A	chr6	3153903	3157760	-	3857	4189	284	161	155.148148148148	FALSE	146.307665503407	-0.0710891521995104	0.69538269011762	0.80226437819568	146.307665503407	0.0369874704322373	0.838152458138315	0.927251217329292	146.307665503407	-0.212613273231636	0.245063151948137	0.464929365992315	146.307665503407	-0.507733250169751	0.00696152484081417	0.0175175691773095	146.307665503407	0.129713744369974	0.470562432161579	0.816519629064907	146.307665503407	-0.155946527734951	0.387247017274737	0.848077641620209	146.307665503407	-0.671842315695891	0.000360919958520483	0.00199362005293013	146.307665503407	-1.37755641676947	1.94509511625119e-11	2.72978576819813e-10	146.307665503407	0.200802896569484	0.2730385961575	0.648345941293577	146.307665503407	-0.192933998167189	0.292595302136607	0.511787533806556	146.307665503407	-0.459229042464254	0.0172829524605186	0.0921579216288913	146.307665503407	-0.869823166599722	4.84073575902489e-05	0.000920024280207078	-1.0729292250308	0.000104420608242355	0.00101592563764723
ENSG00000137285.9	TUBB2B	chr6	3224495	3231964	-	7469	1047	67	37	38.7777777777778	FALSE	39.4402990768247	0.351699763920106	0.242762521226138	0.406664977722712	39.4402990768247	0.310777173667689	0.305687605659272	0.557247746555097	39.4402990768247	0.894501972171307	0.00200607485971474	0.015324775767874	39.4402990768247	1.54577271909657	4.40849998242795e-08	4.88906619672865e-07	39.4402990768247	-0.096159568657587	0.758186644745172	0.932480568891343	39.4402990768247	0.309277837391424	0.296331130323699	0.790661763159291	39.4402990768247	1.14108036822822	6.74834983484822e-05	0.000486208449221464	39.4402990768247	1.04680816192283	0.000368273423425375	0.00120250552847914	39.4402990768247	-0.447859332577693	0.154924814710885	NA	39.4402990768247	-0.00149933627626571	0.996027542964009	0.997532466029854	39.4402990768247	0.246578396056911	0.373478838963101	0.628951022132994	39.4402990768247	-0.498964557173741	0.0722638919038248	0.215242985321555	-0.0505669810986454	0.233815144385567	0.374356205717286
ENSG00000180822.7	PSMG4	chr6	3231637	3303607	+	71970	7400	498	272	274.074074074074	FALSE	264.896765881536	0.263298435150494	0.115437698839042	0.258041761289451	264.896765881536	0.0400396380792931	0.812236601085107	0.91514249353035	264.896765881536	-0.0496115271957559	0.768965290561359	0.881518982544271	264.896765881536	-0.13258491847359	0.437260932689147	0.539346901944229	264.896765881536	0.143342467791226	0.392435280276634	0.785510144085131	264.896765881536	0.041830907506682	0.802403698655311	0.976230426249868	264.896765881536	-0.401822266635778	0.0191388688207045	0.0528616193057727	264.896765881536	-0.316706948400422	0.0677276699630612	0.11121313495531	264.896765881536	-0.119955967359268	0.476141259123417	0.783653863044191	264.896765881536	0.00179126942738897	0.99155350231486	0.995365392526462	264.896765881536	-0.352210739440022	0.042755030199965	0.173455788716148	264.896765881536	-0.184122029926833	0.299240310745397	0.522291626026552	-0.0649891893553685	0.239496081059351	0.380903973881216
ENSG00000168994.9	PXDC1	chr6	3722848	3752260	-	29412	728	66	25	26.962962962963	FALSE	24.1261956728358	-1.05051476324741	0.183892374099716	0.342616343268594	24.1261956728358	-0.802171707702213	0.308158722411987	0.559739399457018	24.1261956728358	-0.252599154825936	0.745939771915733	0.868895469417315	24.1261956728358	-1.81460207348394	0.0261710965140414	0.0545516058687699	24.1261956728358	-0.350317925109919	0.653354384773354	0.893785479217652	24.1261956728358	-0.0078793724300008	0.991888339572848	0.998910881704753	24.1261956728358	-0.243065933256358	0.755384989757	0.839085235447389	24.1261956728358	-0.971142290017445	0.223271546097697	0.304034594298965	24.1261956728358	0.70019683813749	0.379572502441932	NA	24.1261956728358	0.794292335272212	0.3138179949101	0.533522738030235	24.1261956728358	0.00953322156957854	0.990325486856971	0.995756676808228	24.1261956728358	0.843459783466494	0.314561684782493	0.534841759623271	0.137060277435278	0.652079917829978	0.740818721216751
ENSG00000112739.12	PRPF4B	chr6	4021501	4065217	+	43716	18596	1092	675	688.740740740741	FALSE	672.242865270029	0.347612668846178	0.0131783487486728	0.0749556641368407	672.242865270029	0.0446263344308581	0.751781676714979	0.881916188090397	672.242865270029	0.0531846006919223	0.706030999586956	0.842715590419651	672.242865270029	0.0739395544505631	0.601415054373964	0.688690169241255	672.242865270029	0.203305020556204	0.147801143302126	0.620093469258692	672.242865270029	0.186346705155796	0.183349426732142	0.668388071252747	672.242865270029	0.129012395184002	0.360071662423893	0.505002850766063	672.242865270029	0.165852723071221	0.24233079718913	0.325157969383172	672.242865270029	-0.144307648289974	0.30494991940722	0.675575588815857	672.242865270029	0.141720370724938	0.315260780196959	0.534974821377942	672.242865270029	0.07582779449208	0.593159242279683	0.794953281765577	672.242865270029	0.0919131686206581	0.521418058159984	0.709691898146356	0.235407815124143	0.649116314746091	0.738699852636961
ENSG00000198721.8	ECI2	chr6	4115923	4135831	-	19908	4323	282	162	160.111111111111	FALSE	153.979882071339	-0.114329843690532	0.544586093972448	0.687071503918094	153.979882071339	0.138507726476076	0.458482413655788	0.684340452560234	153.979882071339	0.567257669924282	0.00199246747750706	0.0152885950611561	153.979882071339	0.280817645269	0.133583770306564	0.209938236135631	153.979882071339	-0.0201155549573539	0.914516697956284	0.983686597811073	153.979882071339	0.412329020990675	0.024117500670358	0.251903640335121	153.979882071339	-0.0181980432834172	0.92312328089575	0.952478822576692	153.979882071339	-0.309480789931205	0.11366685669224	0.17210811880461	153.979882071339	0.0942142887331778	0.623413671281398	0.863048850811631	153.979882071339	0.273821294514599	0.140002509971416	0.336950706994929	153.979882071339	-0.585455713207699	0.00184025468665177	0.0181228281541466	153.979882071339	-0.590298435200205	0.00294385712838091	0.0229001207718031	-0.687863871650579	0.000739039169433713	0.00525004165128632
ENSG00000153046.13	CDYL	chr6	4706393	4955785	+	249392	8321	473	313	308.185185185185	FALSE	306.698899543781	-0.148437503771709	0.245944255422897	0.409719716386952	306.698899543781	-0.0140307792564215	0.912204586627285	0.959061362001869	306.698899543781	0.364664902903612	0.00341240475651729	0.0231350840180248	306.698899543781	0.527709184122758	2.36490559174182e-05	0.000135135222042701	306.698899543781	-0.000406782213063626	0.997433310543145	0.99951514173461	306.698899543781	0.0946803449347049	0.44724887681377	0.878753291825064	306.698899543781	0.471899428087657	0.000146664324373916	0.000938237923630317	306.698899543781	0.70347885349319	1.74178171932065e-08	1.45717796848408e-07	306.698899543781	0.148030721558645	0.256138044386964	0.631064747040347	306.698899543781	0.108711124191126	0.395203880140406	0.609862434665094	306.698899543781	0.107234525184046	0.39053099663385	0.644922498657318	306.698899543781	0.175769669370432	0.162000918591748	0.361835644247043	0.0274245981092282	0.366729031012796	0.504263803471986
ENSG00000124787.9	RPP40	chr6	4994966	5004297	-	9331	2118	168	70	78.4444444444444	FALSE	72.0990261560822	-0.104094961324508	0.559479556603338	0.700019651408591	72.0990261560822	-0.553637796763845	0.00292654453922476	0.035770261410638	72.0990261560822	-0.85789837421057	7.42582119828944e-06	0.000153886504966246	72.0990261560822	-1.6047092931261	2.00898641751944e-13	5.96946067578104e-12	72.0990261560822	-0.144491737566414	0.41744834037	0.794906210157855	72.0990261560822	-0.350815079019244	0.0492188211087332	0.375991650260597	72.0990261560822	-0.708323864782626	0.000189078496130765	0.00116427604813294	72.0990261560822	-2.02112413422887	4.87385794653279e-17	1.60912007376525e-15	72.0990261560822	-0.040396776241906	0.826441474477238	NA	72.0990261560822	0.202822717744601	0.290498820004214	0.50994881343779	72.0990261560822	0.149574509427944	0.470861701199523	0.710250994921884	72.0990261560822	-0.416414841102774	0.131173366949583	0.31706056185261	-0.379101674975859	0.429596834279833	0.558852041212156
ENSG00000214113.6	LYRM4	chr6	5102827	5261172	-	158345	5383	311	200	199.37037037037	FALSE	196.682974181962	0.112607270322787	0.450851401911829	0.606520825021273	196.682974181962	0.00610751516148674	0.967656356477881	0.985752370069196	196.682974181962	-0.109709100780809	0.468744500710897	0.678782732659513	196.682974181962	0.13993637782021	0.35430751581039	0.459107949434306	196.682974181962	0.0483364206928365	0.746412696945849	0.927713574150062	196.682974181962	-0.139202465942872	0.351491046047094	0.829580483097181	196.682974181962	0.339802370126016	0.0219131596021902	0.0591559198910002	196.682974181962	0.206384475667521	0.174565350308946	0.246030360420705	196.682974181962	-0.0642708496299505	0.672070375822011	0.884766576313503	196.682974181962	-0.145309981104359	0.34230681509334	0.560558309703403	196.682974181962	0.449511470906825	0.0032415666299447	0.0277746577570562	196.682974181962	0.0664480978473115	0.670147670098525	0.811035453556455	0.129276190298741	0.06442584026436	0.153020249602533
ENSG00000145982.7	FARS2	chr6	5261277	5771813	+	510536	4066	250	148	150.592592592593	FALSE	145.713054290148	-0.00809498832009697	0.963231096768451	0.97618582370566	145.713054290148	0.175773717958291	0.313271598676595	0.562739496726333	145.713054290148	0.203189195521844	0.242462150776479	0.46254070251072	145.713054290148	0.22149787146447	0.207225071407736	0.298955037723164	145.713054290148	-0.0250061591812354	0.886563641242864	0.97366389985514	145.713054290148	0.065937711101913	0.702726047801097	0.955763563208127	145.713054290148	0.199452992744684	0.252856739929955	0.392164601867607	145.713054290148	-0.259065792059128	0.157727646761709	0.22592073340187	145.713054290148	-0.0169111708611384	0.92477444449949	0.977021588256524	145.713054290148	-0.109836006856378	0.531087216645996	0.719558412939561	145.713054290148	-0.00373620277716029	0.983113845146096	0.994321539699267	145.713054290148	-0.480563663523598	0.010190995351767	0.0564006467220145	-0.46878267976899	0.167151995825413	0.296856708167268
ENSG00000124782.15	RREB1	chr6	7107830	7252213	+	144383	1592	92	56	58.962962962963	FALSE	57.8993121923816	0.386258187756015	0.165105777007538	0.319798648239244	57.8993121923816	0.176792454272388	0.531028182177257	0.737924503438385	57.8993121923816	0.383573595691098	0.168569262174008	0.368203126021147	57.8993121923816	0.654024193953076	0.0185405690248364	0.0406834945981704	57.8993121923816	0.228579599022763	0.414075207560149	0.793613448297554	57.8993121923816	0.0194825377200154	0.944541258700543	0.993959434783605	57.8993121923816	0.232043846332776	0.410454676774537	0.555899705453037	57.8993121923816	0.728604207197016	0.00905007101545053	0.019722929170495	57.8993121923816	-0.157678588733253	0.57436132179678	NA	57.8993121923816	-0.157309916552372	0.580795277821479	0.754104121005617	57.8993121923816	-0.151529749358321	0.592496601278618	0.794953281765577	57.8993121923816	0.0745800132439404	0.789614164510888	0.885888166624832	0.233535270037816	0.927913591807713	0.946343742942233
ENSG00000124783.8	SSR1	chr6	7268539	7347679	-	79140	24358	1351	894	902.148148148148	FALSE	888.517373859506	0.14024211220325	0.291047253607197	0.457906551822753	888.517373859506	0.0791945772775857	0.551708763756427	0.749972301197213	888.517373859506	-0.049099753460138	0.71259672820312	0.846841264229249	888.517373859506	0.093301206074943	0.484459163988718	0.583205450697231	888.517373859506	0.146153953743435	0.270871012831834	0.703036024172748	888.517373859506	0.1449853207704	0.273373922387688	0.773510925489562	888.517373859506	0.323649927918392	0.0146788928114603	0.0429500914622591	888.517373859506	0.354317024944811	0.00785203452833918	0.0174216183817103	888.517373859506	0.00591184154018473	0.964622717909488	0.991304899701818	888.517373859506	0.0657907434928141	0.621220724632727	0.779146541677477	888.517373859506	0.372749681378531	0.0052849601029899	0.0399478080767227	888.517373859506	0.261015818869868	0.0522144041962206	0.175070630723281	0.254137918216203	0.0317964206936678	0.0923940102745278
ENSG00000124784.4	RIOK1	chr6	7389729	7418270	+	28541	3198	246	100	118.444444444444	FALSE	112.993660523241	-0.0612452759396213	0.73375802289121	0.830211737352341	112.993660523241	-0.608767166823671	0.0011289259712241	0.018600296546918	112.993660523241	-0.591144362945434	0.00151155046924211	0.0122761832172095	112.993660523241	-0.548509946514058	0.00365974307246434	0.0102256828973493	112.993660523241	-0.0130063793593944	0.942133753290175	0.98834821757848	112.993660523241	-0.269373025852152	0.133920730299942	0.584597230493719	112.993660523241	-0.648093565870651	0.000567793604518142	0.00292974700007954	112.993660523241	-0.753980538598637	0.000108365613878621	0.000408480531405109	112.993660523241	0.0482388965802268	0.792363555618726	0.928949489130127	112.993660523241	0.339394140971519	0.0748687293735757	0.234597760368037	112.993660523241	-0.0569492029252167	0.773434504150797	0.898925829505112	112.993660523241	-0.20547059208458	0.319563575342108	0.540148946395242	-0.252607584839303	0.42553483629278	0.555411754028126
ENSG00000096696.9	DSP	chr6	7541808	7586950	+	45142	1160	67	42	42.962962962963	FALSE	43.177480489238	0.511444035622477	0.0332495486731142	0.123332043634114	43.177480489238	1.03176966099351	7.83847213797964e-06	0.000375947660425619	43.177480489238	0.479566404444312	0.0469225942293019	0.157572873918119	43.177480489238	0.875928614165192	0.000223125452418094	0.000947129075609221	43.177480489238	0.168465537336859	0.495525712291342	0.827623886838396	43.177480489238	-0.280042941891959	0.271725178482535	0.771827995117181	43.177480489238	0.415337489907128	0.0894426233186322	0.179224154615588	43.177480489238	0.784770766691203	0.00121768713621883	0.00342566439856272	43.177480489238	-0.342978498285618	0.163348222266066	NA	43.177480489238	-1.31181260288547	8.42550790502532e-08	1.29647502888577e-05	43.177480489238	-0.064228914537184	0.792814121296411	0.9099199897724	43.177480489238	-0.0911578474739885	0.702368584584917	0.833307186199674	0.250106849812906	5.73104122317687e-06	8.38444519866131e-05
ENSG00000168566.11	SNRNP48	chr6	7590432	7612200	+	21768	4045	205	149	149.814814814815	FALSE	150.583928990616	0.186325348430357	0.323480472376143	0.489626707091509	150.583928990616	0.0298781385290349	0.875516173261367	0.943221952216361	150.583928990616	0.26018270219427	0.166902563868135	0.365414914496056	150.583928990616	0.585394244222184	0.00177069936095727	0.00557679692740089	150.583928990616	0.000270316555670063	0.998865134294636	0.999909486781701	150.583928990616	0.119776300389127	0.522214143128744	0.913503709163701	150.583928990616	0.673055259959399	0.000284005641302901	0.00162178701862631	150.583928990616	0.776846581695627	3.30414923282294e-05	0.000141159414671469	150.583928990616	-0.186055031874687	0.33312036659892	0.692520026818345	150.583928990616	0.0898981618600922	0.638560330372703	0.792184336321995	150.583928990616	0.412872557765129	0.0274154670594588	0.128251400462191	150.583928990616	0.191452337473443	0.308219796465246	0.529697707900718	0.377356451071883	0.178640361674386	0.310790227447645
ENSG00000153162.8	BMP6	chr6	7727030	7881655	+	154625	744	71	21	27.5555555555556	FALSE	24.6831839723772	-1.09736875239562	0.0751582775453371	0.196038047749827	24.6831839723772	-0.622322074706925	0.306450847108298	0.557813043838658	24.6831839723772	-0.150284293981556	0.802713756144122	0.900063036655029	24.6831839723772	-0.686674249239981	0.26262327409407	0.360411650401116	24.6831839723772	-0.156799165223058	0.794134311748547	0.942537497834432	24.6831839723772	-0.246588602629374	0.680907355196396	0.949088944942952	24.6831839723772	-1.68850158078436	0.00786132691484723	0.0258948983276906	24.6831839723772	-2.09603001842188	0.00165104192140231	0.0044431693431367	24.6831839723772	0.940569587172564	0.130373214797433	NA	24.6831839723772	0.375733472077551	0.539581845806457	0.726496369580349	24.6831839723772	-1.5382172868028	0.0163828161376515	0.0892356047143759	24.6831839723772	-1.4093557691819	0.0386987110588144	0.144420438801994	-2.36055396904245	0.0229528804368984	0.072848976325876
ENSG00000188428.12	BLOC1S5	chr6	8013800	8064647	-	50847	1640	93	58	60.7407407407407	FALSE	60.6828169604745	0.296685337846143	0.19405278461888	0.35441984846564	60.6828169604745	0.159903935158355	0.49089703234093	0.708754669526835	60.6828169604745	0.306549516409593	0.179945269638717	0.382807638348422	60.6828169604745	0.325641903207683	0.161360283618429	0.243894328002106	60.6828169604745	0.362710636375015	0.108894346035633	0.565960594427347	60.6828169604745	0.423322299454678	0.0567148408375807	0.400912045527016	60.6828169604745	0.885359941007355	5.82392051197838e-05	0.000428562963720903	60.6828169604745	0.848035195010817	0.000169701553272412	0.000604763558539443	60.6828169604745	0.0660252985288717	0.773212582838534	NA	60.6828169604745	0.263418364296323	0.249616994572983	0.469844832292572	60.6828169604745	0.578810424597762	0.0095590640012314	0.06137887816588	60.6828169604745	0.522393291803134	0.0246302449614646	0.104041869188187	0.457248752173426	0.0167936328099987	0.0578611491098597
ENSG00000124802.7	EEF1E1	chr6	8073593	8102811	-	29218	3226	317	106	119.481481481481	FALSE	108.342868836621	-0.941319271246336	0.00230281333132052	0.0312389193746078	108.342868836621	-0.796095690449365	0.00974189737447617	0.0762451677346605	108.342868836621	-0.443330799909076	0.146366777758675	0.336350759299046	108.342868836621	-1.14867455575414	0.000246310867017587	0.00103232526317634	108.342868836621	-0.422354577632272	0.165711628511535	0.636052161640933	108.342868836621	-0.0282448646482021	0.925416032640911	0.992832397446575	108.342868836621	-0.959355105984247	0.0019538275127887	0.00833059459559636	108.342868836621	-1.71343326097235	1.28630324820321e-07	9.26762131251428e-07	108.342868836621	0.518964693614063	0.0968474791676098	0.522420750539714	108.342868836621	0.767850825801162	0.0129048970314835	0.0825781050676783	108.342868836621	-0.516024306075171	0.100294104508924	0.298732906516901	108.342868836621	-0.564758705218213	0.0928523281376439	0.253007894264139	-1.08879063058964	0.0107664494774308	0.041919887715933
ENSG00000124786.8	SLC35B3	chr6	8413301	8435794	-	22493	1007	77	37	37.2962962962963	FALSE	35.2418143515208	-0.520794053276597	0.126175033325738	0.27263045691271	35.2418143515208	-0.246584740052356	0.461357091813561	0.686380189944311	35.2418143515208	0.124806844272051	0.702199396088569	0.841098321766814	35.2418143515208	-0.352059862076245	0.30366130306055	0.405305057074467	35.2418143515208	-0.237227107353833	0.475291032503881	0.81903592151538	35.2418143515208	0.171147371118205	0.594179514306305	0.933439890287506	35.2418143515208	0.368829909028496	0.253915062723141	0.39352267904412	35.2418143515208	0.00138006456217875	0.996734103454826	0.997081236297915	35.2418143515208	0.283566945922764	0.419765823916747	NA	35.2418143515208	0.417732111170561	0.212744492228181	0.428722939553376	35.2418143515208	0.244023064756445	0.458176608685034	0.70138701879657	35.2418143515208	0.353439926638424	0.323134254535469	0.544123986965677	0.0652839121253416	0.472594290847927	0.59476340064796
ENSG00000137203.6	TFAP2A	chr6	10393419	10419892	-	26473	6901	561	227	255.592592592593	FALSE	243.950580619237	-0.301746333458746	0.262947105421629	0.429375631498612	243.950580619237	-0.293610017567871	0.276326291716725	0.529134145716227	243.950580619237	-0.280825479143003	0.297502929964034	0.523401228470405	243.950580619237	0.0129953177091728	0.96150133523079	0.971763664752958	243.950580619237	-0.0612312094931051	0.819619473063282	0.951946207392667	243.950580619237	-0.288099564588356	0.283439984554734	0.781318729017321	243.950580619237	-0.322935763749677	0.231660066922764	0.368577325825971	243.950580619237	0.238326195104143	0.375814127242138	0.467705132068963	243.950580619237	0.240515123965641	0.374593340078026	0.71892939316415	243.950580619237	0.00551045297951483	0.983784151813191	0.99080975603892	243.950580619237	-0.0421102846066738	0.877122716429797	0.947970205377594	243.950580619237	0.22533087739497	0.405940564139803	0.618119608246781	-0.016294953860529	0.838696241734096	0.882854326291559
ENSG00000111846.11	GCNT2	chr6	10492456	10629601	+	137145	1244	60	47	46.0740740740741	FALSE	45.8904416817991	0.336336910272518	0.204104479675558	0.366868648594969	45.8904416817991	0.701690066215764	0.00655620960635888	0.0594705844087919	45.8904416817991	0.817873927610837	0.00136754761228415	0.0112971576942374	45.8904416817991	1.10474759242076	1.38651856051788e-05	8.43759211580688e-05	45.8904416817991	0.361721091066403	0.168988027980005	0.638413575953753	45.8904416817991	0.333533144808397	0.198834891308003	0.684685185796937	45.8904416817991	0.695818854647025	0.00720753977515944	0.0241100039761448	45.8904416817991	0.618829473624937	0.0205602736545295	0.0399026752434867	45.8904416817991	0.0253841807938846	0.923888325703658	NA	45.8904416817991	-0.368156921407367	0.149662947158831	0.349876726985255	45.8904416817991	-0.122055072963812	0.628441690572157	0.815923165234335	45.8904416817991	-0.485918118795827	0.0610756114809361	0.193062562043737	-0.517187005064822	0.248675430859518	0.390814551835942
ENSG00000111845.4	PAK1IP1	chr6	10694928	10710015	+	15087	3529	270	132	130.703703703704	FALSE	123.344593155009	0.181103356268008	0.427829860143174	0.58564096979408	123.344593155009	-0.314321520372089	0.176019570069426	0.414868882737486	123.344593155009	-0.547558790202695	0.0193815331460059	0.0836307817321649	123.344593155009	-0.827324346116786	0.000561165098487408	0.00209603799465366	123.344593155009	0.0421390526737809	0.854005379977084	0.96399934665179	123.344593155009	-0.0953426961432605	0.676634756312902	0.947922673227009	123.344593155009	-0.758653446638629	0.00137661351795259	0.00624330457063025	123.344593155009	-1.20352448924097	1.27011483816017e-06	7.53240162451906e-06	123.344593155009	-0.138964303594227	0.546459862419533	0.822730306344454	123.344593155009	0.218978824228828	0.349160752313187	0.56648207473892	123.344593155009	-0.211094656435934	0.387031958878795	0.64209749512102	123.344593155009	-0.37620014312418	0.148284830972012	0.342749567726884	-0.236987788232075	0.430386702692858	0.559466983324624
ENSG00000111843.9	TMEM14C	chr6	10723148	10731362	+	8214	4748	415	181	175.851851851852	FALSE	161.224235620048	-0.880725137610332	0.0228214116227105	0.100095144784742	161.224235620048	-0.549844919359537	0.153687295223876	0.385875123235471	161.224235620048	-0.030586689691472	0.936392692559314	0.972632060945231	161.224235620048	-1.1927075543071	0.00226545293274359	0.00688794508173398	161.224235620048	-0.288534126877193	0.452371578875465	0.806685128423161	161.224235620048	0.23655054969362	0.535560011910881	0.915801121722687	161.224235620048	0.188751000660032	0.621936762179575	0.73981627273625	161.224235620048	-0.82063481203874	0.0350112541044499	0.0631551133803736	161.224235620048	0.592191010733139	0.127849929419457	0.534853172291689	161.224235620048	0.786395469053156	0.0412675685562196	0.165704864048902	161.224235620048	0.219337690351504	0.568014653997615	0.778822800064874	161.224235620048	0.372072742268363	0.349685335315693	0.569395036737591	-0.223867310164865	0.123728264480373	0.241403187324183
ENSG00000137210.9	TMEM14B	chr6	10747992	10852986	+	104994	12235	823	432	453.148148148148	FALSE	432.299337202498	-0.157295812948085	0.225539554887162	0.390412684705239	432.299337202498	0.0544764851406588	0.672955693411446	0.831377664534255	432.299337202498	0.062483024696249	0.627923284641142	0.795123430382471	432.299337202498	-0.199800701026423	0.127774502360922	0.202358552994683	432.299337202498	0.106236253054635	0.408375154492347	0.791042797025323	432.299337202498	0.21944412292423	0.0850230914539519	0.487078388117432	432.299337202498	0.0566909918646337	0.660837282492595	0.771499100831688	432.299337202498	-0.408274640845445	0.0022453591972646	0.00581028834919792	432.299337202498	0.26353206600272	0.0439254346101383	0.466698755230285	432.299337202498	0.164967637783571	0.200990179043167	0.415231928270191	432.299337202498	-0.00579203283161532	0.964637029891753	0.989320503651249	432.299337202498	-0.208473939819022	0.128549033730388	0.312488384601415	-0.475200636748687	0.122242625028249	0.23929229892513
ENSG00000197977.3	ELOVL2	chr6	10980992	11044547	-	63555	4400	336	149	162.962962962963	FALSE	153.283971752962	-0.318504672803204	0.075667141358146	0.197045559710832	153.283971752962	-0.430832909276879	0.0171131229083473	0.109475709058076	153.283971752962	-0.231702703011671	0.194922978232975	0.402600983565088	153.283971752962	-0.785201401242818	2.58570935212831e-05	0.000144964590027909	153.283971752962	-0.210757967297523	0.236623628024187	0.68444357008255	153.283971752962	-0.105505099584371	0.548882829059877	0.919206575843644	153.283971752962	-0.54049032228711	0.00299930521186549	0.0117317353657036	153.283971752962	-1.04806883906989	5.52180121839947e-08	4.27121733383736e-07	153.283971752962	0.107746705505682	0.5559993964371	0.829562929258545	153.283971752962	0.325327809692508	0.0744287888916283	0.23396248740973	153.283971752962	-0.308787619275439	0.0976179194520142	0.292989763816791	153.283971752962	-0.262867437827067	0.197797701621294	0.409914092080493	-0.372866603524599	0.122881590098971	0.240106726050529
ENSG00000224531.4	SMIM13	chr6	11094266	11138964	+	44698	1958	142	72	72.5185185185185	FALSE	67.7370956563716	-0.140442112486916	0.633627936999123	0.759278533322409	67.7370956563716	-0.190708079656141	0.519354816823391	0.730030254506889	67.7370956563716	-0.345219232890133	0.246414207889914	0.466056020497671	67.7370956563716	-0.799064762762434	0.0100286954869164	0.0240314986125581	67.7370956563716	0.222536867387946	0.442848995465544	0.804465853445557	67.7370956563716	0.596076583347201	0.0366228972199044	0.319736074309946	67.7370956563716	0.348996976840808	0.228807335113571	0.365361907661176	67.7370956563716	-0.165091020939694	0.583480414651304	0.662518214922952	67.7370956563716	0.362978979874862	0.22059856958311	NA	67.7370956563716	0.786784663003342	0.00724266810651064	0.0578943145397052	67.7370956563716	0.694216209730941	0.0204495481474117	0.104083730883784	67.7370956563716	0.63397374182274	0.0491544270868694	0.168750477373527	0.26522957407162	0.00278432489153529	0.0150612225928183
ENSG00000111863.8	ADTRP	chr6	11712287	11807279	-	94992	439	62	12	16.2592592592593	FALSE	17.0700462216525	0.614616349096108	0.147379068146133	0.298576538688286	17.0700462216525	-0.12305232647674	0.793810078021155	0.906007419006216	17.0700462216525	1.15901740161793	0.0040092786567617	0.0261925353944773	17.0700462216525	2.95290578530989	1.05430591106818e-15	4.12952456167024e-14	17.0700462216525	0.606447572291792	0.150294650850265	0.620093469258692	17.0700462216525	-0.106421185762589	0.81296275664981	0.976230426249868	17.0700462216525	0.742353093025692	0.0786821486883707	0.162046863108913	17.0700462216525	1.16466191277294	0.00512171997308374	0.0119668820520777	17.0700462216525	-0.00816877680431573	0.984263046856679	NA	17.0700462216525	0.0166311407141511	0.972792742132089	0.98583500634508	17.0700462216525	-0.416664308592238	0.288821177669256	0.548657347729068	17.0700462216525	-1.78824387253695	3.22785805661119e-07	1.39771119968938e-05	-1.78182365714203	2.15625466753893e-05	0.000264678724646481
ENSG00000095951.12	HIVEP1	chr6	12008995	12165232	+	156237	939	56	34	34.7777777777778	FALSE	33.8793292563241	0.222784807940708	0.423096577267254	0.582294185191507	33.8793292563241	0.429539487533507	0.116885094920069	0.332953836295601	33.8793292563241	0.428797612679785	0.116595197468271	0.290880375386245	33.8793292563241	0.876802416531115	0.00106569963912839	0.00361256246670707	33.8793292563241	0.46367091224722	0.0866998935202763	0.541764309256143	33.8793292563241	0.346983129841695	0.197163704654526	0.683335449752104	33.8793292563241	-0.0684437703186763	0.813153312474595	0.878695519019419	33.8793292563241	0.0993312968520401	0.735207524190244	0.792504783080727	33.8793292563241	0.240886104306512	0.384008106048946	NA	33.8793292563241	-0.0825563576918118	0.760567965832511	0.871294769543776	33.8793292563241	-0.497241382998461	0.0871296151403582	0.272818275314123	33.8793292563241	-0.777471119679075	0.00730833524173289	0.0440699263666986	-1.02124047453953	0.0371751950705682	0.103435148828894
ENSG00000145979.13	TBC1D7	chr6	13266774	13328815	-	62041	1890	112	71	70	FALSE	67.117109371665	-0.149558331052634	0.533677348695096	0.678173973411833	67.117109371665	-0.258112241106894	0.287936904967139	0.539255328014596	67.117109371665	0.209949790437994	0.372508817577825	0.594097442359451	67.117109371665	-0.141446407704163	0.562292987955645	0.653442842510289	67.117109371665	-0.190811100843094	0.426853818059815	0.798643804379319	67.117109371665	0.0535817114406774	0.818945926891882	0.977976919626528	67.117109371665	0.236480127731585	0.316144228756147	0.458544827334072	67.117109371665	-0.165130988888877	0.50488970333205	0.592003615949419	67.117109371665	-0.0412527697904605	0.867799732006186	NA	67.117109371665	0.311693952547571	0.202469194907362	0.417187243547761	67.117109371665	0.0265303372935907	0.91159110917197	0.963589375335484	67.117109371665	-0.0236845811847147	0.927055919062195	0.961304555301917	0.0143192214106711	0.811037036136948	0.863016317657704
ENSG00000145990.6	GFOD1	chr6	13358062	13487894	-	129832	959	67	38	35.5185185185185	FALSE	34.2794467737619	0.347037652161428	0.142768401407331	0.293262291996894	34.2794467737619	0.290405504597748	0.224425721417733	0.471907379564814	34.2794467737619	-0.267296151060389	0.29070488101596	0.515645113156552	34.2794467737619	0.00683423315558645	0.978292901807967	0.984577193982627	34.2794467737619	0.281599295795972	0.234675207808071	0.68444357008255	34.2794467737619	-0.494537258172165	0.0495808016996531	0.377085408866647	34.2794467737619	-1.31444379253532	1.19185310269565e-05	0.000109841691828112	34.2794467737619	-0.814086551615292	0.00472321387557074	0.0111476126994777	34.2794467737619	-0.065438356365456	0.784425620100866	NA	34.2794467737619	-0.784942762769913	0.00217532667494968	0.0287496778497567	34.2794467737619	-1.04714764147493	0.000879954233679948	0.0104198627628652	34.2794467737619	-0.820920784770878	0.0065359288835507	0.0408412611961975	-0.75738192021078	2.26009359516859e-05	0.000275462892638864
ENSG00000124523.10	SIRT5	chr6	13574816	13614790	+	39974	1403	95	51	51.962962962963	FALSE	50.4723721644374	-0.694890306819802	0.00329906693317985	0.0376032536550407	50.4723721644374	-0.234899782908756	0.297465912675786	0.548916282786741	50.4723721644374	-0.194127453548807	0.385810268517298	0.607330486630171	50.4723721644374	-0.167510695774286	0.463132885897423	0.563515402114953	50.4723721644374	-0.371104829015565	0.100842962368412	0.556475934793829	50.4723721644374	-0.0622887652052764	0.772926261365074	0.973158623999101	50.4723721644374	0.0656791508080054	0.764991806417431	0.84598747380634	50.4723721644374	0.448837398962025	0.0395794529448264	0.0703208548506327	50.4723721644374	0.323785477804237	0.194873903854648	NA	50.4723721644374	0.17261101770348	0.45227119142041	0.656871878724031	50.4723721644374	0.259806604356812	0.262172059433985	0.520253766734143	50.4723721644374	0.616348094736312	0.00858186448420053	0.0494648336189672	0.288678067792231	0.0509591129213933	0.129494153949763
ENSG00000225921.2	NOL7	chr6	13615559	13632971	+	17412	18872	1731	626	698.962962962963	FALSE	651.361793532208	-0.543427742973129	3.29702154166004e-06	0.000359625754740311	651.361793532208	-1.2325573134266	8.2420041558643e-25	3.94563054506015e-22	651.361793532208	-1.23439054996735	6.29765556414975e-25	2.35943034766428e-22	651.361793532208	-1.35952484636575	5.20042882706362e-29	7.34624511521429e-27	651.361793532208	0.0506044763900748	0.66044596537441	0.896089258956273	651.361793532208	-0.0976175105958815	0.396301921426686	0.852029355522394	651.361793532208	-0.348312090736628	0.00278955871029068	0.0110568663323711	651.361793532208	-0.796748631056579	2.5860693156678e-11	3.5597698551293e-10	651.361793532208	0.594032219363204	4.26177732418265e-07	0.000597714269716616	651.361793532208	1.13493980283072	4.1095913075927e-21	8.85308707438157e-18	651.361793532208	0.886078459230726	3.15125509359505e-13	7.97951632315831e-11	651.361793532208	0.562776215309171	8.33168560284121e-06	0.000206899524033668	-0.0331356546456105	9.23129510045391e-36	5.30307132537409e-33
ENSG00000010017.9	RANBP9	chr6	13621730	13711796	-	90066	1055	105	34	39.0740740740741	FALSE	36.1970465760895	-0.702437842538387	0.038230724058398	0.131881141477796	36.1970465760895	-0.582738533670991	0.0839493919353987	0.276525959597603	36.1970465760895	-0.21616861993103	0.511072749104103	0.713005823915392	36.1970465760895	-0.518582670774772	0.127366054605122	0.201898191726042	36.1970465760895	-0.369287730602446	0.263882354315648	0.69969794673527	36.1970465760895	-0.059979377816705	0.852289954559584	0.982678161122175	36.1970465760895	-0.345842998380603	0.298633983915995	0.441309332170925	36.1970465760895	-0.402525479240209	0.238296366829471	0.320944012655447	36.1970465760895	0.333150111935942	0.341293018202114	NA	36.1970465760895	0.522759155854286	0.124632276291451	0.314206063429909	36.1970465760895	-0.129674378449573	0.705021065276875	0.862346185519874	36.1970465760895	0.116057191534562	0.748136024812266	0.862317833842603	-0.220136864625674	0.492149233054729	0.611425885414159
ENSG00000050393.7	MCUR1	chr6	13786789	13814800	-	28011	2768	234	96	102.518518518519	FALSE	96.3816613892145	-0.549141679302001	0.0185921098708973	0.0900205744478738	96.3816613892145	-1.05599947830338	1.18702448729009e-05	0.000544073936541419	96.3816613892145	-1.14471547152265	2.27295466145976e-06	5.4836707380356e-05	96.3816613892145	-1.21494047690963	9.12734717544238e-07	7.63595636997932e-06	96.3816613892145	0.0907596728030421	0.689101327246605	0.906539314680543	96.3816613892145	0.0666506634777201	0.767669694425535	0.972358202972723	96.3816613892145	-0.129994212095945	0.571589928875005	0.698141802567812	96.3816613892145	-0.46339393710839	0.0509618963271036	0.0871998929012413	96.3816613892145	0.639901352105043	0.00655043550246619	0.31142324719352	96.3816613892145	1.1226501417811	3.4697454775973e-06	0.000266953542682642	96.3816613892145	1.0147212594267	3.93916097011349e-05	0.00088857984501225	96.3816613892145	0.751546539801239	0.00371504413608664	0.0274785710906941	0.110849568684148	1.23414182166526e-10	5.0163207911743e-09
ENSG00000180537.8	RNF182	chr6	13924677	13980533	+	55856	7563	686	255	280.111111111111	FALSE	255.676541518145	-1.59616742241609	0.00344248674877925	0.0388779925481399	255.676541518145	-0.711605817931011	0.190349274632598	0.431981209874936	255.676541518145	0.107561486175501	0.842724951325595	0.921894237091869	255.676541518145	-0.912690698266536	0.0935690507891197	0.157890298501077	255.676541518145	-0.69271478339302	0.202223586843612	0.663514167682272	255.676541518145	-0.166733138413847	0.758423210928059	0.971270293114931	255.676541518145	-0.454829153585759	0.402233157271035	0.547233588168941	255.676541518145	-1.25859202568239	0.0211612598476523	0.0408848825352511	255.676541518145	0.903452639023072	0.0986609406801685	0.522420750539714	255.676541518145	0.544872679517164	0.316322232043617	0.535931709303941	255.676541518145	-0.562390639761261	0.300641331303888	0.563261625897331	255.676541518145	-0.345901327415853	0.528283771020261	0.714039805046041	-1.25366736829272	0.323270067227433	0.465666694968036
ENSG00000112149.5	CD83	chr6	14117872	14137149	+	19277	1235	89	45	45.7407407407407	FALSE	44.1876836078981	0.238688729400043	0.38301946139267	0.548616804990132	44.1876836078981	0.287293499225994	0.293662446692113	0.544894337456058	44.1876836078981	0.0347978201590117	0.900524106596523	0.952923472668197	44.1876836078981	-0.256392812367088	0.379699281891442	0.484505954695476	44.1876836078981	0.534826072240285	0.0454747220489457	0.454317342219906	44.1876836078981	0.60283871075154	0.0221487149216513	0.238569345599837	44.1876836078981	0.316886548539653	0.247011980695529	0.385666339896192	44.1876836078981	0.373275193346695	0.18105783281323	0.253810858199383	44.1876836078981	0.296137342840241	0.275277646735228	NA	44.1876836078981	0.315545211525547	0.238298026545078	0.456720216801365	44.1876836078981	0.282088728380641	0.317842304231996	0.577572150056328	44.1876836078981	0.629668005713783	0.0362334806096657	0.137000395969061	0.330334507439191	0.0619521987589937	0.148782695772473
ENSG00000008083.9	JARID2	chr6	15246527	15522252	+	275725	13142	670	488	486.740740740741	FALSE	484.152765683836	0.0474885849348545	0.636106091310582	0.761295304003234	484.152765683836	0.417357216594488	2.31329773698925e-05	0.000923591951157349	484.152765683836	0.463684922009748	2.37343310816084e-06	5.67224443024432e-05	484.152765683836	0.693536779430148	1.61720131259295e-12	4.08663451924148e-11	484.152765683836	0.0939587924327058	0.346511242089647	0.75976777941132	484.152765683836	0.0311362842323139	0.753354380765304	0.97008219366363	484.152765683836	0.454425938920233	4.0613390272718e-06	4.26787297536599e-05	484.152765683836	0.661202759352264	2.61851566492481e-11	3.59868412833447e-10	484.152765683836	0.0464702074978513	0.648395231704976	0.875525010366471	484.152765683836	-0.386220932362174	0.000103209904470922	0.00376847350349973	484.152765683836	-0.00925898308951583	0.925217818390205	0.969666620187979	484.152765683836	-0.0323340200778831	0.744282304791651	0.859881545782493	-0.0792137985917911	0.0101188815328352	0.0401262780342571
ENSG00000047579.15	DTNBP1	chr6	15523032	15663289	-	140257	7021	410	261	260.037037037037	FALSE	253.204837987954	0.0309829814255168	0.852925765562607	0.908332719723975	253.204837987954	0.171009193120445	0.304737123749981	0.556456833090397	253.204837987954	0.0684544774612248	0.681944622842066	0.830006434283737	253.204837987954	0.210374267411396	0.208932416243974	0.300763553420368	253.204837987954	0.212937172963926	0.199468856824994	0.662414570374966	253.204837987954	-0.159512534824204	0.339022110430427	0.820374480645602	253.204837987954	-0.208679338761472	0.217315174480589	0.351267090320621	253.204837987954	-0.176422168802203	0.303249276029309	0.391241055778493	253.204837987954	0.181954191538409	0.278722001489541	0.651534219270116	253.204837987954	-0.330521727944649	0.0496074055200929	0.185936064970266	253.204837987954	-0.277133816222697	0.105183419582338	0.305731681527881	253.204837987954	-0.386796436213599	0.0258881351714076	0.107387581990001	-0.570723833905853	0.019854392715174	0.0652748195446983
ENSG00000007944.10	MYLIP	chr6	16129356	16148479	+	19123	1598	89	59	59.1851851851852	FALSE	59.0008431493263	0.066676341180481	0.764144896605934	0.850817446266985	59.0008431493263	0.345964885380126	0.111845363122253	0.325321508791763	59.0008431493263	0.32697747995091	0.1326059026218	0.315391957740008	59.0008431493263	0.735010747119967	0.000594489648668654	0.00219262249074214	59.0008431493263	-0.137086072760688	0.543120892779885	0.849529989656216	59.0008431493263	0.112259895060372	0.60412160538013	0.933439890287506	59.0008431493263	0.404148762900206	0.0627999177704296	0.136206114127307	59.0008431493263	0.560716490997791	0.010783042412066	0.0228860779469883	59.0008431493263	-0.203762413941169	0.380832817212115	NA	59.0008431493263	-0.233704990319753	0.286522086957107	0.506142030198728	59.0008431493263	0.0771712829492956	0.725509451463721	0.873266509744781	59.0008431493263	-0.174294256122175	0.426449330946318	0.634446458004907	0.0297795584268398	0.658427918544087	0.7452643839103
ENSG00000137198.5	GMPR	chr6	16238811	16295780	+	56969	1238	77	49	45.8518518518519	FALSE	45.1154547059022	1.1496404048127	1.64362356056101e-05	0.00132365460012656	45.1154547059022	1.82847286425496	9.95451389946414e-13	1.75057237289148e-10	45.1154547059022	1.50987121453087	6.95863276659964e-09	3.31284743369001e-07	45.1154547059022	1.76594542790219	1.10385802655705e-11	2.47706891011512e-10	45.1154547059022	1.02361253589998	0.000135454536003371	0.0127821647312012	45.1154547059022	1.37964133320553	9.56473207349189e-08	8.86228992228813e-06	45.1154547059022	0.544854955810442	0.0549770887298994	0.122984832187316	45.1154547059022	0.103299793338027	0.739554530558457	0.795896264496344	45.1154547059022	-0.126027868912714	0.614428409097544	NA	45.1154547059022	-0.448831531049434	0.0491927906719813	0.184945147129347	45.1154547059022	-0.96501625872043	0.000215331647003482	0.00341715064867219	45.1154547059022	-1.66264563456416	8.89639579029515e-09	6.23254004268076e-07	-1.53856492929835	1.43847420487683e-10	5.73857973306649e-09
ENSG00000124788.13	ATXN1	chr6	16299343	16761722	-	462379	2721	161	99	100.777777777778	FALSE	100.370906993473	-0.155656906111058	0.434775480295023	0.592325741296792	100.370906993473	0.235107870518513	0.22559949890305	0.473157004603761	100.370906993473	0.454313624893177	0.0173064607397416	0.076591206015865	100.370906993473	0.664852325544489	0.000496093660298843	0.00188153128115983	100.370906993473	0.0756441372931317	0.69786037324465	0.909064676681655	100.370906993473	0.179420228137233	0.347533978653675	0.82818039105606	100.370906993473	0.567021668441162	0.00288843072484811	0.0113703095276456	100.370906993473	0.876378019085536	4.15294859584197e-06	2.1780863086044e-05	100.370906993473	0.231301043404189	0.255245479075631	0.631064747040347	100.370906993473	-0.0556876423812806	0.774469039554175	0.880189885760792	100.370906993473	0.112708043547986	0.5541541935866	0.769155659393297	100.370906993473	0.211525693541047	0.267088197823357	0.488433573990634	-0.0209199576032668	0.589923011713281	0.691332325844328
ENSG00000112186.7	CAP2	chr6	17393447	17558023	+	164576	3386	226	121	125.407407407407	FALSE	122.248927115493	-0.013385462730028	0.939059498776132	0.963142630735206	122.248927115493	0.0959910898046976	0.582079462157151	0.775410790555754	122.248927115493	0.251519912005414	0.145095682908954	0.334659930306866	122.248927115493	0.210388273317177	0.229727564697639	0.324891256359684	122.248927115493	-0.184455131786276	0.295823300354526	0.723151596923391	122.248927115493	-0.292993499005418	0.0949567788232264	0.505419041843658	122.248927115493	-0.437275015218714	0.0160352912278388	0.0459514813802086	122.248927115493	-0.2233343590251	0.222238471446041	0.302771368924986	122.248927115493	-0.171069669056248	0.343690851903752	0.700874474438404	122.248927115493	-0.388984588810115	0.029831796184598	0.136248980375464	122.248927115493	-0.688794927224127	0.000172442285979456	0.0028830692279358	122.248927115493	-0.433722632342278	0.0204609946649431	0.0917338142704549	-0.263993652724658	0.000138377191941726	0.00129187027406485
ENSG00000124789.7	NUP153	chr6	17615269	17706656	-	91387	5494	452	202	203.481481481481	FALSE	188.824589847707	-0.699306269296747	0.00687756578375348	0.0548232972790044	188.824589847707	-0.405554240524645	0.114829976706723	0.330270330200879	188.824589847707	-0.160088680706887	0.531362457176103	0.728144084208187	188.824589847707	-0.961966922692122	0.000250958390729694	0.00104779831361938	188.824589847707	-0.106125853337974	0.677548327060404	0.901602693308338	188.824589847707	0.331935805770261	0.189351817532541	0.674233310610704	188.824589847707	0.177329252756376	0.486021501921757	0.62405711251077	188.824589847707	-0.558641344593266	0.0321973032530228	0.0586810833611036	188.824589847707	0.593180415958772	0.0228469930473905	0.453238659175772	188.824589847707	0.737490046294907	0.00408083323700052	0.0419624582377488	188.824589847707	0.337417933463263	0.189202329192656	0.432225999642925	188.824589847707	0.403325578098856	0.135207323349813	0.323543878174213	-0.19333900687588	0.00279629697216583	0.0150880970627132
ENSG00000137177.14	KIF13A	chr6	17759414	17987854	-	228440	10109	547	382	374.407407407407	FALSE	366.574914441074	0.0507604526657925	0.66185068089251	0.780639383379336	366.574914441074	0.0971595984129353	0.402531088717998	0.640987578095399	366.574914441074	0.362635836921985	0.00152037585463248	0.0123137909391689	366.574914441074	0.547329456532351	1.75478253772687e-06	1.37213803335685e-05	366.574914441074	0.17116957879891	0.136798271532317	0.607821801387125	366.574914441074	0.243010033771505	0.0324776264868779	0.298040157015364	366.574914441074	0.309765948675181	0.00707107982475693	0.0237364607907793	366.574914441074	0.286807706211167	0.0143679308926928	0.0292414880732957	366.574914441074	0.120409126133118	0.304501591942348	0.675575588815857	366.574914441074	0.14585043535857	0.208178897502957	0.423687054405911	366.574914441074	-0.0528698882468035	0.647267591137673	0.827821870299417	366.574914441074	-0.260521750321184	0.0270375880463488	0.110628155838266	-0.381782653362032	0.139064203738407	0.262673442265202
ENSG00000137364.4	TPMT	chr6	18128542	18155305	-	26763	1013	81	35	37.5185185185185	FALSE	35.4845100108005	-0.339678058610627	0.167835006155232	0.323244564735857	35.4845100108005	-0.427213489752176	0.087940872885275	0.284882143478351	35.4845100108005	-0.00286987446921004	0.990368285342976	0.995799710011718	35.4845100108005	0.0880882034742577	0.714530062094519	0.783546137066489	35.4845100108005	-0.290347485483401	0.232428298023266	0.682629394705685	35.4845100108005	-0.0477410023674829	0.837466079947143	0.980382012867491	35.4845100108005	-0.296680147529935	0.230660199033856	0.367461441130474	35.4845100108005	-0.996761950061683	0.000495485059287898	0.00155824626127147	35.4845100108005	0.0493305731272256	0.849921783313224	NA	35.4845100108005	0.379472487384693	0.136751046734583	0.332978731318365	35.4845100108005	-0.293810273060725	0.252654069973094	0.509202875568348	35.4845100108005	-1.08485015353594	0.000256741161886906	0.00356828805157979	-1.13676855832816	0.00207698235667661	0.0120035928688681
ENSG00000124795.10	DEK	chr6	18224099	18265054	-	40955	42000	3012	1467	1555.55555555556	TRUE	1474.49534232047	-0.167378678469897	0.127577699115108	0.274100873629434	1474.49534232047	-0.300333421799493	0.00638489177107174	0.0586400725095012	1474.49534232047	-0.249566972575692	0.0232845844503548	0.095726748191177	1474.49534232047	-0.489566813511555	9.94020476944855e-06	6.36838249058276e-05	1474.49534232047	-0.171469995880355	0.118375783738763	0.585559201192264	1474.49534232047	0.165997280040786	0.128398325126843	0.575363044412603	1474.49534232047	-0.314944797677887	0.00426497451839017	0.0157056775320377	1474.49534232047	-0.677959364756873	1.27549554176826e-09	1.31628084831343e-08	1474.49534232047	-0.00409131741045848	0.970465046923472	0.992038796144438	1474.49534232047	0.466330701840279	2.3002904963234e-05	0.00113917259809303	1474.49534232047	-0.0653778251021957	0.556054694208379	0.770926323113501	1474.49534232047	-0.188392551245318	0.0963568721405397	0.259877047647897	-0.18525416056433	0.000961533899063103	0.00652525966076149
ENSG00000112242.10	E2F3	chr6	20402398	20493941	+	91543	8046	640	269	298	FALSE	279.103487856574	-0.405321506204713	0.0131326837409917	0.0747490214368252	279.103487856574	-0.478280273255442	0.00356131327106484	0.0404675643934528	279.103487856574	-0.704705267473412	2.02484645661316e-05	0.000365788300139112	279.103487856574	-0.813874275874268	1.2137004982001e-06	9.84788812899269e-06	279.103487856574	0.0415253648699944	0.796707685800577	0.942981415264169	279.103487856574	-0.0607759025430185	0.705496539064354	0.955852854993553	279.103487856574	-0.557135947980104	0.000722735187132078	0.00360025411389636	279.103487856574	-0.596905006998669	0.000361795649635459	0.00118404599806637	279.103487856574	0.446846871074708	0.00664725985866002	0.312494141683691	279.103487856574	0.417504370712424	0.0113685507190709	0.0765600579669672	279.103487856574	0.147569319493307	0.385450827940098	0.641149512683287	279.103487856574	0.216969268875599	0.214459362066924	0.429068103768443	-0.232347747383124	0.00623197916938632	0.0275607382506283
ENSG00000145996.7	CDKAL1	chr6	20534688	21232635	+	697947	854	55	31	31.6296296296296	FALSE	30.3742959410797	-0.120402738405566	0.68447212575561	0.794422879799838	30.3742959410797	-0.0552753415389248	0.851774727609952	0.931321257177383	30.3742959410797	-0.592533035682259	0.0566333224130405	0.178954653184148	30.3742959410797	-0.333878917596131	0.28042575240766	0.379404727350731	30.3742959410797	0.140313758821259	0.627277255665017	0.882489487684155	30.3742959410797	0.171793952437733	0.546037801905926	0.918596226614161	30.3742959410797	-0.318390034221597	0.295210724927341	0.437385893695672	30.3742959410797	-0.739210051796753	0.0253663538152106	0.0476628588804339	30.3742959410797	0.260716497226825	0.386635617947457	NA	30.3742959410797	0.227069293976657	0.443708410827963	0.649360627735149	30.3742959410797	0.274143001460662	0.405364968529154	0.658813642741555	30.3742959410797	-0.405331134200622	0.250466941639583	0.471033093869115	-0.668363694222095	0.539012539468512	0.650775521652742
ENSG00000124766.4	SOX4	chr6	21593972	21598847	+	4875	2025	126	73	75	FALSE	74.5770283010689	0.00376486023085108	0.984042425177499	0.989371046833797	74.5770283010689	0.0410644822680574	0.827452987347935	0.922640061073648	74.5770283010689	0.225632522407044	0.222240791505605	0.437018070413941	74.5770283010689	0.756866650629045	2.70879593607091e-05	0.000151176778375149	74.5770283010689	-0.243150594138439	0.204736143709377	0.66444485399806	74.5770283010689	-0.671529191959945	0.000644722382798139	0.0187688269343634	74.5770283010689	-0.0931241616403026	0.626945243013878	0.744848636295406	74.5770283010689	0.0687833033028871	0.723278907699232	0.783468805486396	74.5770283010689	-0.24691545436929	0.213154343110024	NA	74.5770283010689	-0.712593674228002	0.000459324531921626	0.0104266647134957	74.5770283010689	-0.318756684047346	0.102130020040422	0.301285307322258	74.5770283010689	-0.688083347326158	0.00037416219258759	0.00483381651203488	-0.442684493877349	5.51109513929534e-06	8.13169637248424e-05
ENSG00000124532.10	MRS2	chr6	24403153	24425810	+	22657	809	61	28	29.962962962963	FALSE	28.299547038411	-0.0173029861532461	0.959454632241645	0.973701049579018	28.299547038411	0.0476196233860317	0.888577762632939	0.948367917647928	28.299547038411	-0.487164390128705	0.170114514035067	0.370451545979322	28.299547038411	-0.864026354347271	0.0228728926396197	0.0485816405904864	28.299547038411	-0.219825704982022	0.523258714250728	0.839181154047744	28.299547038411	0.649770509840734	0.0438068508900341	0.352026337978819	28.299547038411	0.625374761703991	0.0566402190497902	0.125726112197847	28.299547038411	0.21814837545958	0.526611767071231	0.611565174778005	28.299547038411	-0.202522718828776	0.567829542383859	NA	28.299547038411	0.602150886454702	0.0702793931575581	0.226222462024161	28.299547038411	1.1125391518327	0.00165152252406356	0.0167106472070187	28.299547038411	1.08217472980685	0.00584128657010975	0.0376191079033152	1.28096126588103	0.000649041499959299	0.00472364071380852
ENSG00000112294.8	ALDH5A1	chr6	24495080	24537435	+	42355	1635	137	58	60.5555555555556	FALSE	56.7495814126753	-0.439349776810645	0.0784665294248631	0.201834651956431	56.7495814126753	-0.0391739111696535	0.872223110109414	0.941425602985991	56.7495814126753	-0.326300800398308	0.188129277423778	0.393855681137194	56.7495814126753	-0.520150595223107	0.04241482031205	0.0815458515459472	56.7495814126753	0.00407788016339323	0.986527727578454	0.995605637971883	56.7495814126753	-0.120190274064675	0.617273734463698	0.934212023933782	56.7495814126753	-0.253286034027308	0.306666052988385	0.449488242660471	56.7495814126753	-0.530610078017947	0.0415043198859209	0.0731226179629892	56.7495814126753	0.443427656974038	0.0813045183921337	NA	56.7495814126753	-0.0810163628950218	0.743339399145608	0.862198061070595	56.7495814126753	0.0730147663709996	0.777731351153227	0.901354180408425	56.7495814126753	-0.0104594827948398	0.97002855305065	0.985667215655357	-0.455507506962042	0.560640791406622	0.668856391195923
ENSG00000111802.9	TDP2	chr6	24650205	24667261	-	17056	1001	113	31	37.0740740740741	FALSE	33.3182421181644	-1.47243899809634	0.00330667656292435	0.0376402007169341	33.3182421181644	-1.00725659736224	0.0403787182964309	0.180188200704477	33.3182421181644	-0.474246275868099	0.324947840046088	0.550221170697021	33.3182421181644	-1.43388650692847	0.00466078037912568	0.012527119315947	33.3182421181644	-0.581809254120735	0.22780711924423	0.678173744148437	33.3182421181644	0.0824667841895929	0.861536438875599	0.983785848380802	33.3182421181644	-0.161380988360756	0.735920422533886	0.824954635224989	33.3182421181644	-0.791188404152458	0.109618005708068	0.166857155129203	33.3182421181644	0.890629743975605	0.0814426911328486	NA	33.3182421181644	1.08972338155184	0.0268525940953282	0.127768527509356	33.3182421181644	0.312865287507343	0.521687556734915	0.748357196002125	33.3182421181644	0.642698102776016	0.223424162107163	0.441121422040644	-0.251330355165017	0.0494426370794011	0.126697879432978
ENSG00000112304.6	ACOT13	chr6	24667263	24705293	+	38030	4634	263	170	171.62962962963	FALSE	167.318304479077	-0.214158229142257	0.198856366003316	0.360928163259483	167.318304479077	-0.330385563384399	0.0498397065079031	0.202770892813315	167.318304479077	0.216415350565232	0.184217579987677	0.388402957365748	167.318304479077	0.376060659620458	0.0213584522536128	0.0457143027991509	167.318304479077	-0.190180102510885	0.251788306040162	0.693710237689175	167.318304479077	0.113804206394884	0.481726301291821	0.89519852021385	167.318304479077	0.240459115551896	0.140867876441449	0.25453103193457	167.318304479077	0.115918055655934	0.488654029684366	0.577128806714663	167.318304479077	0.0239781266313725	0.888705406346515	0.963177808126413	167.318304479077	0.444189769779283	0.00859977990100266	0.0638830201783965	167.318304479077	0.0240437649866634	0.884220822924898	0.949377138492396	167.318304479077	-0.260142603964524	0.125012478485608	0.307154447053981	-0.286216971058838	0.0717302762085723	0.165843785910724
ENSG00000112308.8	C6orf62	chr6	24705089	24721064	-	15975	13851	864	509	513	FALSE	490.09780371943	-0.0532908578919355	0.767973918439971	0.853447414908077	490.09780371943	0.143813453340571	0.424845714340575	0.65843444612819	490.09780371943	0.0434370963590004	0.809741632285895	0.903091030466668	490.09780371943	-0.135417680628336	0.456039847894854	0.55708752045789	490.09780371943	0.220377328521598	0.220307558650345	0.676716412808393	490.09780371943	0.302833772783891	0.0909847695205208	0.499688276515252	490.09780371943	0.245455303418886	0.172766252959906	0.295510532446562	490.09780371943	0.0203287052758704	0.910967813966656	0.93239216687857	490.09780371943	0.273668186413534	0.13063426463673	0.539582599231729	490.09780371943	0.159020319443321	0.376988376800451	0.594007875373302	490.09780371943	0.202018207059885	0.264554953691612	0.523220113830759	490.09780371943	0.155746385904206	0.397477239706547	0.610745608871489	-0.120669746977002	0.3384199696237	0.479711281172467
ENSG00000112312.5	GMNN	chr6	24775159	24786327	+	11168	4652	355	178	172.296296296296	FALSE	161.527460492832	0.191466106278549	0.171320199457151	0.327767797229634	161.527460492832	-0.0572302425384293	0.687920573420734	0.840705088805342	161.527460492832	-0.356920695558044	0.0139925242632166	0.0654625306102797	161.527460492832	-0.868100041897131	2.25158668182759e-08	2.66144340703818e-07	161.527460492832	0.00453353320181973	0.974363408735036	0.992531262051219	161.527460492832	0.105953646157367	0.445240419429474	0.877850704620105	161.527460492832	-0.672665535732269	7.28299777506437e-06	7.18050249745191e-05	161.527460492832	-1.32092068018957	2.83774174243804e-15	7.500865213064e-14	161.527460492832	-0.186932573076729	0.19074853274872	0.578174816064789	161.527460492832	0.163183888695796	0.254243095912433	0.474921473548111	161.527460492832	-0.315744840174225	0.0437093979183629	0.176084096242418	161.527460492832	-0.452820638292437	0.0126761601056148	0.0661641119647122	-0.269025380564896	0.0156078377151504	0.0548273106398825
ENSG00000112343.8	TRIM38	chr6	25963030	25987384	+	24354	7592	381	271	281.185185185185	FALSE	286.259291602845	0.8245654335349	5.11078919475502e-06	0.000512089191758186	286.259291602845	0.809434390329977	7.85314829715811e-06	0.000375947660425619	286.259291602845	0.7267165639506	6.17161415979415e-05	0.000909140519232445	286.259291602845	1.33175376022073	1.2342234794323e-13	3.81193681801724e-12	286.259291602845	0.595144248551582	0.00105828535449369	0.0603923503289544	286.259291602845	0.75517932526283	2.7394340640513e-05	0.00141351516945689	286.259291602845	0.61717767679269	0.000711243064031305	0.0035529168015987	286.259291602845	1.41597037681814	3.73049143841274e-15	9.56715616809599e-14	286.259291602845	-0.229421184983318	0.201795604963661	0.586827830674889	286.259291602845	-0.0542550650671471	0.760939540731846	0.871381872447891	286.259291602845	-0.10953888715791	0.544812766213509	0.762366288805101	286.259291602845	0.0842166165974137	0.633918187747969	0.78709971293155	0.312410603470597	0.715010906508218	0.787178865642177
ENSG00000187837.2	HIST1H1C	chr6	26055968	26056699	-	731	9703	514	359	359.37037037037	FALSE	350.642237237649	0.504606354135833	0.0124535624270911	0.0728556437209415	350.642237237649	-0.0243582347822852	0.904840404417801	0.955633014446402	350.642237237649	0.11884314562189	0.558532948751809	0.747109347934545	350.642237237649	-0.150058747876982	0.464335639739659	0.564580246597522	350.642237237649	0.132185024509338	0.514725572033219	0.834190380705331	350.642237237649	0.0677120886619617	0.738045023691794	0.964911844811438	350.642237237649	0.400834819840319	0.0477022983717991	0.110024278658938	350.642237237649	-0.0280334104245167	0.891436755887057	0.918181989657993	350.642237237649	-0.372421329626496	0.0662040851372941	0.495139396925625	350.642237237649	0.092070323444247	0.65195108906147	0.801292616522991	350.642237237649	0.281991674218429	0.165825163264203	0.398468605829835	350.642237237649	0.122025337452465	0.558063578099888	0.735294713057087	0.492037355651083	0.255303232133636	0.397533059504073
ENSG00000197061.3	HIST1H4C	chr6	26104104	26104518	+	414	16171	1106	569	598.925925925926	FALSE	564.407892934855	0.393256452996632	0.105251101603618	0.243868981586012	564.407892934855	-0.210225521912909	0.388178604788067	0.631477258346003	564.407892934855	-0.786096724401395	0.00131661992720896	0.0109828789087702	564.407892934855	-1.50504685487613	1.24846852325236e-09	1.95957254369136e-08	564.407892934855	0.14870237864333	0.540572509255156	0.847854625455347	564.407892934855	-0.0882075126656243	0.716649636206077	0.957835045043431	564.407892934855	-0.714752707513019	0.00348801344370837	0.0132874499754355	564.407892934855	-1.72442375402565	5.16996369379781e-12	8.04143991867432e-11	564.407892934855	-0.244554074353302	0.314317993511291	0.680557292010168	564.407892934855	0.122018009247285	0.616934175634107	0.777096425298301	564.407892934855	0.0713440168883759	0.772403339113604	0.898582364404202	564.407892934855	-0.219376899149523	0.389282751786215	0.604296428056533	0.0242173638049613	0.742262842257977	0.808415928631446
ENSG00000180573.8	HIST1H2AC	chr6	26124373	26139344	+	14971	1947	201	68	72.1111111111111	FALSE	71.3668367961565	-1.19783868219783	0.000176619843141945	0.00735233424325671	71.3668367961565	-0.400479648098213	0.184415725345728	0.423688539411042	71.3668367961565	0.631923763352656	0.0279718850251083	0.109262798395901	71.3668367961565	0.421349430874715	0.149108823114599	0.229113896001872	71.3668367961565	-0.982933173554076	0.0016379013884916	0.0820569550269308	71.3668367961565	-0.0525065875940217	0.857313822302107	0.983657746857352	71.3668367961565	1.23608106989589	1.28193519896753e-05	0.000116523582378726	71.3668367961565	1.11672401778745	9.82663388010639e-05	0.000373845934414467	71.3668367961565	0.214905508643759	0.52776184624704	NA	71.3668367961565	0.347973060504191	0.253136268403498	0.47346976879378	71.3668367961565	0.604157306543229	0.0319548398406078	0.142967214385523	71.3668367961565	0.695374586912739	0.0163646249305906	0.078515575182015	0.479826305725101	0.0284325731062812	0.0852186025936784
ENSG00000168298.4	HIST1H1E	chr6	26156559	26157343	+	784	575	48	17	21.2962962962963	FALSE	20.186888021327	0.611991758135328	0.124992073973993	0.271025843340186	20.186888021327	0.0580832903386911	0.888010114795315	0.948367917647928	20.186888021327	-0.169354171820713	0.685523951663947	0.831174882719605	20.186888021327	-0.856494946775797	0.059721768621307	0.108776681507039	20.186888021327	0.211517929056168	0.602555528482985	0.872023414434948	20.186888021327	0.374371341746505	0.347854911983468	0.828284876192746	20.186888021327	-0.460078888001804	0.285119153136999	0.427579488788987	20.186888021327	-1.52230784614354	0.00272713676457833	0.00690356565815847	20.186888021327	-0.400473829079159	0.320452647414878	NA	20.186888021327	0.316288051407814	0.439642532928126	0.645273327583318	20.186888021327	-0.290724716181091	0.514087901175828	0.743626647782637	20.186888021327	-0.665812899367746	0.226672506800067	0.44454657874793	-0.264206623333299	0.508998256458552	0.626487355506834
ENSG00000158373.7	HIST1H2BD	chr6	26158349	26171577	+	13228	1535	154	48	56.8518518518519	FALSE	57.0294252262361	-0.705076727316634	0.0166045678179022	0.0841537689873595	57.0294252262361	-0.587912009106786	0.0441580876482848	0.189214441206002	57.0294252262361	0.824026152567437	0.00168759576819687	0.0133290675843744	57.0294252262361	0.631985874148091	0.0184784701587194	0.0405782307231613	57.0294252262361	-0.465327415399922	0.103203627837326	0.559746903699926	57.0294252262361	-0.0695598299258635	0.798323771938834	0.976230426249868	57.0294252262361	1.45005597321809	1.55436341743278e-08	3.18146070499246e-07	57.0294252262361	1.39063890301471	9.09986514192938e-08	6.78317802145376e-07	57.0294252262361	0.239749311916712	0.440667592911248	NA	57.0294252262361	0.518352179180923	0.0804583440181212	0.244639926042396	57.0294252262361	0.626029820650652	0.0126856004665779	0.0748711090551383	57.0294252262361	0.758653028866617	0.00366544821534915	0.0272051397688748	0.515309963228562	0.00222709676493606	0.0126249547691881
ENSG00000197409.6	HIST1H3D	chr6	26197068	26199521	-	2453	437	35	13	16.1851851851852	FALSE	16.967551616594	-0.366763418526385	0.41081820148286	0.571524126925703	16.967551616594	0.411203185528516	0.314316784088854	0.563442423235625	16.967551616594	0.199076597426088	0.632701121964565	0.797571645537782	16.967551616594	1.13035957751824	0.00374840856217832	0.010429459664285	16.967551616594	-0.359635211656919	0.415329878302643	0.794693460079713	16.967551616594	-0.460300627042822	0.291854017677731	0.785373362993716	16.967551616594	1.64921860120724	1.02679415254889e-05	9.68039957605443e-05	16.967551616594	1.36060783617638	0.000450564002655803	0.00143583950106696	16.967551616594	0.00712820686946554	0.988138708555238	NA	16.967551616594	-0.871503812571338	0.0477504528220212	0.181422245135519	16.967551616594	1.45014200378116	0.00017539902479443	0.00291748822375453	16.967551616594	0.230248258658137	0.536226526375838	0.719866540814223	0.223627891875287	0.00177570266006439	0.0106554525221273
ENSG00000168274.3	HIST1H2AE	chr6	26217165	26217711	+	546	429	38	12	15.8888888888889	FALSE	17.1121179605556	0.508096304626639	0.247524882533805	0.411522653442755	17.1121179605556	0.19016751330808	0.677902629128316	0.835181726827016	17.1121179605556	0.512010503901124	0.244518625963007	0.464407538003798	17.1121179605556	1.18688995412103	0.00486074564334662	0.0129876109174319	17.1121179605556	0.547915955421831	0.207718419690238	0.665178323890711	17.1121179605556	-0.330942475991115	0.482692748785763	0.895389455111738	17.1121179605556	1.64714274981543	4.52672108867059e-05	0.00034806316416587	17.1121179605556	2.48019622094335	2.86016995584121e-10	3.29053197723414e-09	17.1121179605556	0.0398196507951917	0.926698541916285	NA	17.1121179605556	-0.521109989299194	0.284477304852433	0.503665694660656	17.1121179605556	1.13513224591431	0.0047703071182737	0.0370321949893373	17.1121179605556	1.29330626682232	0.000485956158046761	0.00591452572583183	1.25062320692103	0.000437314626601931	0.00338271107489124
ENSG00000124575.5	HIST1H1D	chr6	26234440	26235216	-	776	869	67	32	32.1851851851852	FALSE	30.1965080874309	0.506716843974171	0.0822681709424604	0.208685554610298	30.1965080874309	0.0391023669674529	0.89703139558951	0.951966169255928	30.1965080874309	-0.277219683635085	0.370696535916459	0.592470614562054	30.1965080874309	-1.36691217216516	0.000180560541689437	0.000787792500120444	30.1965080874309	0.129965530172222	0.662585879439282	0.896733551614308	30.1965080874309	0.292163677456016	0.315521377608615	0.806540406660764	30.1965080874309	-0.0700676873197046	0.818783041765444	0.882704049905271	30.1965080874309	-1.87242670246656	4.78205478321408e-06	2.47558973384747e-05	30.1965080874309	-0.376751313801948	0.204484443958032	NA	30.1965080874309	0.253061310488563	0.400072700507056	0.613967312603616	30.1965080874309	0.207151996315381	0.520331982315285	0.747907811827641	30.1965080874309	-0.505514530301396	0.275859838305149	0.496259755047071	-0.135926940003014	0.464942279846222	0.588226049836279
ENSG00000186470.9	BTN3A2	chr6	26365387	26378546	+	13159	2578	162	93	95.4814814814815	FALSE	97.4913190884081	0.647872916925027	0.00164843850691655	0.0259681802817183	97.4913190884081	0.936345541862656	3.77713426539072e-06	0.000195271517589852	97.4913190884081	0.96673261047338	1.66395203108905e-06	4.20477262518895e-05	97.4913190884081	1.78101251029266	8.79919074033673e-20	5.6164908599616e-18	97.4913190884081	0.644910459920163	0.00166567359837636	0.08271497507062	97.4913190884081	0.814101924364404	4.88913121370758e-05	0.00230216632068405	97.4913190884081	0.945930019322898	3.12523522137193e-06	3.42622797742518e-05	97.4913190884081	1.29336351072813	1.65871123480809e-10	1.97418711468803e-09	97.4913190884081	-0.00296245700486475	0.988302297360371	0.997010589496796	97.4913190884081	-0.122243617498252	0.528343102525351	0.717631989300163	97.4913190884081	-0.0208025911504828	0.915308876486646	0.964796081188358	97.4913190884081	-0.48764899956453	0.00977821366521938	0.0546071724907293	-0.484190773398024	0.164375019405473	0.293807736721995
ENSG00000026950.12	BTN3A1	chr6	26402465	26415444	+	12979	776	50	29	28.7407407407407	FALSE	29.3618976085031	1.68270559686232	1.33805479832022e-06	0.000167101713001817	29.3618976085031	1.90911764252783	2.7310642995611e-08	2.33005753161564e-06	29.3618976085031	2.05445386668108	1.43654588148018e-09	8.197825073321e-08	29.3618976085031	2.76500920452208	5.69533558162229e-17	2.65279495712645e-15	29.3618976085031	1.48799370870598	2.33465881797214e-05	0.00287396500492371	29.3618976085031	1.63276414258801	1.94303306577994e-06	0.000129791596339734	29.3618976085031	2.01186247232711	4.02304378933114e-09	9.47173998160285e-08	29.3618976085031	2.23403484170693	7.8412699675274e-11	9.86397420586622e-10	29.3618976085031	-0.194711888156339	0.511881862884562	NA	29.3618976085031	-0.276353499939823	0.325227605532834	0.543975125354655	29.3618976085031	-0.0425913943539704	0.876756495882504	0.947961431445677	29.3618976085031	-0.530974362815151	0.0452395496247449	0.160455895362764	-0.33732834828528	0.235349327476186	0.375834906386637
ENSG00000112763.11	BTN2A1	chr6	26458150	26476849	+	18699	682	48	24	25.2592592592593	FALSE	24.7373195527633	0.0431645650076537	0.899926978080171	0.93873437530191	24.7373195527633	0.0934339820552092	0.78538877801056	0.901037824539608	24.7373195527633	-0.229410271092665	0.516523560994419	0.717768670390084	24.7373195527633	0.838857270752914	0.0104299433356041	0.0248979075047814	24.7373195527633	-0.111791154922936	0.746971065893958	0.928021558095127	24.7373195527633	0.534716994924501	0.0985629501838921	0.513182442135709	24.7373195527633	0.352305457060942	0.294860526007348	0.437166750276207	24.7373195527633	0.612341475363044	0.0696054791689934	0.11381222277025	24.7373195527633	-0.154955719930589	0.665150959330654	NA	24.7373195527633	0.441283012869292	0.188923301906196	0.401467840326927	24.7373195527633	0.581715728153607	0.104605042991827	0.305058502680456	24.7373195527633	-0.22651579538987	0.497470084421066	0.693077110213002	-0.0739702643581849	0.301614389313441	0.4440477007883
ENSG00000182952.4	HMGN4	chr6	26538633	26546482	+	7849	425	39	14	15.7407407407407	FALSE	14.7417464948956	-0.206122232482332	0.671236440647084	0.785982966356447	14.7417464948956	-0.478235632148884	0.336674096121892	0.584735875567209	14.7417464948956	-0.467474242123814	0.346102363321341	0.569984868379639	14.7417464948956	-0.932073642127015	0.0788363388545387	0.137017493325849	14.7417464948956	0.0515208527695219	0.91380423015491	0.983686597811073	14.7417464948956	0.385942145587812	0.404757714975316	0.858178399423057	14.7417464948956	0.275902289014351	0.560086486512971	0.688875999754821	14.7417464948956	-0.471879462400795	0.357741138377446	0.449301179040731	14.7417464948956	0.257643085251854	0.602117189281268	NA	14.7417464948956	0.864177777736697	0.0803213817978549	0.24456867383467	14.7417464948956	0.743376531138165	0.138795115774789	0.359453899296404	14.7417464948956	0.46019417972622	0.420500337146072	0.629399236614157	0.202461150953132	0.202919947198522	0.340120829607016
ENSG00000146109.3	ABT1	chr6	26597180	26600278	+	3098	9563	785	350	354.185185185185	FALSE	331.922111738954	-0.141359845476806	0.525098726463741	0.670436468504676	331.922111738954	-0.106732397075749	0.631397382034067	0.804667571129306	331.922111738954	-0.0788722222009406	0.722786115392314	0.853163124626927	331.922111738954	-1.03068699495838	5.443072249506e-06	3.7552404783021e-05	331.922111738954	-0.607628552009327	0.00660022472477681	0.203849951445884	331.922111738954	-0.751533036903672	0.000771918144646974	0.0217373158575914	331.922111738954	-0.925667991477313	4.01882711891516e-05	0.000312925256502383	331.922111738954	-1.57665125453123	1.01524992093718e-11	1.48782458651627e-10	331.922111738954	-0.466268706532521	0.038142498050451	0.46324031649653	331.922111738954	-0.644800639827923	0.00411398692723656	0.0421524677193786	331.922111738954	-0.846795769276373	0.000185219913732454	0.00302280302392529	331.922111738954	-0.545964259572847	0.0212008658165256	0.0938304369496665	-0.0829244779513831	8.58491206491048e-06	0.000118741873616908
ENSG00000197903.6	HIST1H2BK	chr6	27106073	27114619	-	8546	4186	298	138	155.037037037037	FALSE	156.949580851557	-0.282351993210998	0.220599072142697	0.385578540497692	156.949580851557	0.0710759147115288	0.754172475950257	0.883576373251308	156.949580851557	1.11772222357857	3.31104948001586e-07	1.04894534445944e-05	156.949580851557	1.23842816172064	1.66228852692445e-08	2.04920461180371e-07	156.949580851557	-0.171961017760743	0.451915755445532	0.806685128423161	156.949580851557	-0.0429729172412181	0.848689840142269	0.980981808645117	156.949580851557	1.36662186118688	3.66899612014966e-10	1.13318062965339e-08	156.949580851557	1.28817874139507	4.91574987107308e-09	4.49671089586377e-08	156.949580851557	0.110390975450255	0.639691427191343	0.8705422853002	156.949580851557	-0.114048831952747	0.618546649233335	0.77753704980943	156.949580851557	0.248899637608306	0.244314921457437	0.498640852249819	156.949580851557	0.0497505796744306	0.818215237834985	0.902991893496935	-0.0641009193390234	0.791580865777478	0.847703329971696
ENSG00000184357.3	HIST1H1B	chr6	27834570	27835359	-	789	820	74	28	30.3703703703704	FALSE	27.8569443192202	0.227616214678913	0.410564095327702	0.571447392899178	27.8569443192202	-0.660300398696644	0.0278465121689047	0.145514490818346	27.8569443192202	-0.646178815691282	0.0305778544669903	0.116485133484552	27.8569443192202	-2.26636113572131	1.50526648257268e-08	1.86363236786333e-07	27.8569443192202	-0.207349440672548	0.466315062453985	0.813902550772937	27.8569443192202	0.208090116678586	0.445363528098764	0.877850704620105	27.8569443192202	-0.904570146813841	0.00355643284823024	0.0134884603227113	27.8569443192202	-2.65500396357335	3.37850350485176e-09	3.19216718216092e-08	27.8569443192202	-0.43496565535146	0.131497803781522	NA	27.8569443192202	0.868390515375231	0.00382018549830299	0.0401956447743932	27.8569443192202	-0.258391331122559	0.438479303844889	0.687685872225548	27.8569443192202	-0.38864282785204	0.468641361874953	0.669920805453959	0.0412293904385983	0.0331519915011825	0.0950018991571965
ENSG00000137185.7	ZSCAN9	chr6	28192664	28201260	+	8596	1666	108	64	61.7037037037037	FALSE	58.4993934686674	-0.294168968533171	0.324843317439358	0.490997170035949	58.4993934686674	0.0397179991301279	0.892749897756351	0.950063851937464	58.4993934686674	0.0632107229547566	0.829730001294701	0.914870825632257	58.4993934686674	-0.691716266956392	0.0262142198428461	0.054601869080446	58.4993934686674	-0.26237796424489	0.377886274783686	0.776617074176465	58.4993934686674	0.0348289656274551	0.904767981511207	0.989836718332257	58.4993934686674	0.452567683160222	0.118805736788999	0.223477195789304	58.4993934686674	-0.0733419916173526	0.808024300705207	0.851503656497098	58.4993934686674	0.0317910042882817	0.917451569438346	NA	58.4993934686674	-0.00488903350267272	0.986836230193477	0.992887290829594	58.4993934686674	0.389356960205465	0.186465038423032	0.428471796291005	58.4993934686674	0.61837427533904	0.055421214083221	0.181330710513767	0.580694660400692	0.312218889029163	0.454466337310354
ENSG00000187626.7	ZKSCAN4	chr6	28212401	28227011	-	14610	1308	72	50	48.4444444444444	FALSE	48.1118743297622	-0.0562409446246389	0.829257205361755	0.893772274997154	48.1118743297622	0.140065821214098	0.586455871641914	0.778538013547739	48.1118743297622	-0.0849336053637094	0.745702772210661	0.868881526585321	48.1118743297622	0.477608876659193	0.0604632011600155	0.109848493442094	48.1118743297622	0.207908381305454	0.413241103604404	0.792659075980383	48.1118743297622	0.0379731564616034	0.881014169917338	0.98474254093816	48.1118743297622	0.56707868664243	0.0234023681710772	0.0623363853261739	48.1118743297622	0.552090296255497	0.0310609617521594	0.0568646549177396	48.1118743297622	0.264149325930093	0.317251645198636	NA	48.1118743297622	-0.102092664752494	0.695066143948408	0.830590065511501	48.1118743297622	0.65201229200614	0.0126309351019755	0.0747019682729739	48.1118743297622	0.0744814195963042	0.774277604687934	0.87601869024187	-0.191780266515736	0.152307349492791	0.27941929541822
ENSG00000137338.4	PGBD1	chr6	28249314	28270326	+	21012	721	46	25	26.7037037037037	FALSE	25.780173943433	0.365491120879337	0.265834962663044	0.432500108315773	25.780173943433	0.067045238540345	0.841966708147958	0.927778404617769	25.780173943433	-0.16429546816783	0.630649703327268	0.796152093578006	25.780173943433	-0.583298133923369	0.108588820669565	0.178332355195282	25.780173943433	0.186294048549128	0.573740845320051	0.858618420306162	25.780173943433	-0.150581088436158	0.652531073983018	0.941168052014688	25.780173943433	-0.730658127136435	0.0444575100390911	0.103734190091213	25.780173943433	-0.407922485488573	0.260261192644535	0.344973188281488	25.780173943433	-0.179197072330209	0.590316165434566	NA	25.780173943433	-0.217626326976502	0.526656377297708	0.716233929993644	25.780173943433	-0.566362658968605	0.133067383839481	0.351467255889905	25.780173943433	0.175375648434796	0.657714854013182	0.802879855083098	0.358989406887989	0.581343206134793	0.684535994433385
ENSG00000235109.3	ZSCAN31	chr6	28292470	28324048	-	31578	918	70	31	34	FALSE	35.654940775406	0.531971448939029	0.0934660329738669	0.22576651653015	35.654940775406	0.477986451115345	0.134826669803692	0.359913696932593	35.654940775406	0.391962744536742	0.222287362495567	0.437018070413941	35.654940775406	0.937496765891375	0.00275575060504639	0.00807972200193423	35.654940775406	-0.196851119415336	0.559207984035597	0.855290711466779	35.654940775406	0.0485047147528844	0.880742632164866	0.98474254093816	35.654940775406	1.0446037223271	0.000696428108772455	0.00349105352722062	35.654940775406	1.92593174792519	1.24322027755971e-10	1.50672702274711e-09	35.654940775406	-0.728822568354365	0.0297392744320669	NA	35.654940775406	-0.429481736362461	0.184927358928357	0.397196395469305	35.654940775406	0.652640977790357	0.0354417673172644	0.153854765225626	35.654940775406	0.988434982033814	0.000745585866165571	0.00823681206249837	1.71640850593052	0.000298230952181122	0.00250229417229283
ENSG00000189298.9	ZKSCAN3	chr6	28317691	28336947	+	19256	1470	93	54	54.4444444444444	FALSE	54.8966953759252	0.470193605474195	0.0572999337283602	0.166921409377038	54.8966953759252	0.530621492968772	0.0317466227066706	0.157468046350918	54.8966953759252	0.0755881366968149	0.768032253705227	0.881314268370532	54.8966953759252	0.511092535746365	0.0418769925635978	0.0807425415831919	54.8966953759252	0.5778667616812	0.018062095681006	0.313581239728317	54.8966953759252	0.272416447309958	0.268970501945957	0.768697664453593	54.8966953759252	1.20279209982524	3.94779579808663e-07	5.62283576729133e-06	54.8966953759252	1.13525739737249	2.86438988605935e-06	1.56515203856521e-05	54.8966953759252	0.107673156207004	0.659204079702235	NA	54.8966953759252	-0.258205045658814	0.293729189122142	0.513088267315122	54.8966953759252	1.12720396312843	4.69259861819956e-06	0.000157338997249127	54.8966953759252	0.624164861626125	0.011246080436731	0.0608027071776389	0.516304842032721	2.72810730216569e-05	0.000325596961534096
ENSG00000204713.6	TRIM27	chr6	28870779	28891766	-	20987	5455	308	195	202.037037037037	TRUE	197.262094622774	0.371983277904072	0.0446934117965929	0.144998880798484	197.262094622774	0.044689973471579	0.811569327704552	0.915005341393424	197.262094622774	-0.255204942962279	0.177864136341068	0.380028579928336	197.262094622774	0.0642477770745105	0.733353403926241	0.79900193218263	197.262094622774	0.332827198811668	0.0724436307874179	0.51847738080995	197.262094622774	-0.0166623947853562	0.928646449829513	0.992945335423863	197.262094622774	-0.532110004507343	0.00567416502509086	0.0198918958589129	197.262094622774	-0.136222185625586	0.477292250770249	0.56650514116904	197.262094622774	-0.0391560790924041	0.832949270599963	0.947126861458961	197.262094622774	-0.0613523682569352	0.74492598689551	0.862893863619653	197.262094622774	-0.276905061545065	0.159165346368272	0.389085897774581	197.262094622774	-0.200469962700096	0.304464223739473	0.526498913945168	-0.160954523244818	0.547909084363846	0.65839249476548
ENSG00000204681.6	GABBR1	chr6	29523406	29601753	-	78347	3588	258	111	132.888888888889	FALSE	142.007578472534	1.05813694373486	0.000122974873392306	0.0057591004566386	142.007578472534	0.650469920446676	0.0196803797111422	0.119510804771608	142.007578472534	0.944141216552873	0.000637105334682623	0.00603953428928511	142.007578472534	1.82634035660902	2.13278022915033e-11	4.49343942165976e-10	142.007578472534	0.274871669238318	0.328917420726691	0.747362651416487	142.007578472534	0.0981231489513073	0.727237559100337	0.960729256016514	142.007578472534	0.941059508143753	0.000677407076320343	0.00341357706236982	142.007578472534	2.30933275953343	1.83963224401988e-17	6.36630965731698e-16	142.007578472534	-0.783265274496545	0.00466293772797006	0.266929394427674	142.007578472534	-0.552346771495368	0.0484673581214538	0.183337675563023	142.007578472534	-0.0030817084091198	0.99099368012389	0.996196050119874	142.007578472534	0.482992402924405	0.0670756610379101	0.205179613476632	1.26719680746491	0.00685118042038164	0.0294488845317356
ENSG00000204642.9	HLA-F	chr6	29690552	29706305	+	15753	1225	141	39	45.3703703703704	FALSE	43.2359160093067	-0.0297883282512983	0.950705501978289	0.969025675871695	43.2359160093067	0.903126358592989	0.0523283414020199	0.208177893749402	43.2359160093067	2.15903266225112	1.9457698383898e-06	4.84586667555054e-05	43.2359160093067	0.876345014802607	0.0614279350973186	0.111377714559229	43.2359160093067	0.534846004912486	0.25471614701436	0.694585138867955	43.2359160093067	1.58842580264011	0.000489985403167804	0.0152978413735397	43.2359160093067	1.09852353413711	0.0177525122109795	0.0498609510176044	43.2359160093067	1.1169854541602	0.0169134242757874	0.0337211885665109	43.2359160093067	0.564634333163785	0.239124721818995	NA	43.2359160093067	0.685299444047123	0.126940026102841	0.317608073440238	43.2359160093067	-1.06050912811401	0.0171306721761736	0.0917433201628889	43.2359160093067	0.240640439357595	0.604262172679925	0.768209964883876	-0.326133937507373	0.0413956072933957	0.112125298966661
ENSG00000206503.7	HLA-A	chr6	29909037	29913661	+	4624	37379	2550	1265	1384.40740740741	TRUE	1372.80205887315	-0.286321076512313	0.168661842949272	0.324146166379704	1372.80205887315	0.426975428897092	0.0393157225425277	0.177211778119658	1372.80205887315	1.28798445438374	4.48663129195907e-10	2.76152156020081e-08	1372.80205887315	1.19076876704741	8.39349752440222e-09	1.09752303744725e-07	1372.80205887315	-0.231599415276903	0.265210968816558	0.699913346824866	1372.80205887315	0.510750747402008	0.013547709906219	0.174239725764014	1372.80205887315	0.687683178946173	0.00089226144662511	0.00432304200432353	1372.80205887315	0.871741203720759	2.56754127079304e-05	0.000112937739307931	1372.80205887315	0.0547216612354104	0.793209808744638	0.928949489130127	1372.80205887315	0.083775318504916	0.68557511966319	0.82370340297514	1372.80205887315	-0.600301275437565	0.00363119112176513	0.0302026775060329	1372.80205887315	-0.319027563326649	0.122758293760331	0.303793284702118	-0.374717059299315	0.0389489712802941	0.107295398419333
ENSG00000066379.10	ZNRD1	chr6	30026676	30032686	+	6010	3453	196	128	127.888888888889	FALSE	123.681916203434	0.0463177843109916	0.782933750790828	0.863041504123775	123.681916203434	-0.109980643228711	0.518786687716663	0.729501450400536	123.681916203434	0.0766481006886202	0.648239306221536	0.808610032094814	123.681916203434	-0.0969500865940924	0.57446045733729	0.664422187032992	123.681916203434	-0.154879192005926	0.361726748836054	0.765031916319207	123.681916203434	-0.118288573157512	0.479492561200397	0.894121271880366	123.681916203434	0.0545335296376946	0.746877338092107	0.833334458415083	123.681916203434	-0.0941134711397917	0.590429070249177	0.668821782350093	123.681916203434	-0.201196976316918	0.246259742456872	0.62503937759507	123.681916203434	-0.00830792992880102	0.961774011626808	0.981827586564175	123.681916203434	-0.0221145710509255	0.898038935999677	0.956459642300707	123.681916203434	0.00283661545430066	0.987616211981147	0.994245171547883	0.201848261616858	0.857575094003727	0.895941390037599
ENSG00000204619.3	PPP1R11	chr6	30034486	30038110	+	3624	3958	255	150	146.592592592593	FALSE	140.308034967406	-0.0078483864957522	0.958666903626687	0.973304234944601	140.308034967406	0.157529590071062	0.294262334454933	0.545198300201664	140.308034967406	-0.0917538073167349	0.547629847636447	0.739759585684788	140.308034967406	-0.329635043258068	0.037637596983083	0.0739957045866361	140.308034967406	0.213678332271058	0.150789963483871	0.620824211683751	140.308034967406	0.0798212238488604	0.590111715387166	0.93219774975514	140.308034967406	-0.310551554924989	0.046754127231389	0.108242964630005	140.308034967406	-0.325472556473524	0.0430768374362374	0.0755071416167734	140.308034967406	0.22152671876681	0.147664311461924	0.553949564119864	140.308034967406	-0.077708366222202	0.607406534804219	0.770956269024592	140.308034967406	-0.218797747608254	0.175072337405786	0.411286349897944	140.308034967406	0.00416248678454465	0.980628889483569	0.990746762888957	-0.220151870764814	0.44363891709503	0.571938442341094
ENSG00000234127.4	TRIM26	chr6	30152232	30181204	-	28972	4388	268	175	162.518518518519	FALSE	159.088301880934	0.805582793262932	7.71198505187669e-05	0.00414829962324173	159.088301880934	0.593568719944034	0.00381687004328099	0.0421298079618593	159.088301880934	0.0854473910151818	0.681959563041529	0.830006434283737	159.088301880934	-0.111389258164867	0.599769417622045	0.687353779977279	159.088301880934	0.466976878337898	0.0229969069190453	0.344864155251409	159.088301880934	0.123862699270923	0.548235153293713	0.918770287896811	159.088301880934	-0.0948352572902945	0.65254635536186	0.765351810122862	159.088301880934	-0.167197390249903	0.436438580608436	0.52760819993026	159.088301880934	-0.338605914925034	0.0959490957042502	0.522420750539714	159.088301880934	-0.469706020673111	0.0223975454456319	0.114812402798935	159.088301880934	-0.180282648305476	0.39799975327292	0.651389149848575	159.088301880934	-0.0558081320850363	0.800695778108158	0.892227533939997	0.282229113381312	0.0902862276973667	0.194499106017052
ENSG00000204592.5	HLA-E	chr6	30457244	30461982	+	4738	15126	927	548	560.222222222222	FALSE	573.800990855038	0.925417167272672	3.93684807614235e-08	6.78476397442373e-06	573.800990855038	1.4638009483325	1.96224815741594e-18	5.45441689433971e-16	573.800990855038	1.65714387752468	2.67481634443444e-23	8.53662682962651e-21	573.800990855038	2.07166030530296	1.23428384494373e-35	3.22297693693337e-33	573.800990855038	0.865472150360557	2.80995509667467e-07	5.90570318732821e-05	573.800990855038	1.11588104088107	2.52339102426832e-11	3.88286793859287e-09	573.800990855038	1.16431495480478	4.17045696024587e-12	1.85241379517725e-10	573.800990855038	1.57989934073766	4.63344690435371e-21	2.5269880996719e-19	573.800990855038	-0.0599450169121152	0.719113394648979	0.902915430613423	573.800990855038	-0.347919907451438	0.0339142979843749	0.147574717215093	573.800990855038	-0.492828922719899	0.00270396049759299	0.02424560625157	573.800990855038	-0.491760964565303	0.00266411371565827	0.0213550398956533	-0.433468562450476	0.000247874144782662	0.00212954287696131
ENSG00000204590.8	GNL1	chr6	30509154	30524951	-	15797	4986	279	180	184.666666666667	FALSE	180.0526648303	0.193875391168798	0.147062659447554	0.298244042471069	180.0526648303	0.157143886636307	0.242711912178683	0.492105540527933	180.0526648303	0.240658636690206	0.0713373810623561	0.209514046562482	180.0526648303	0.108218336526698	0.429560686841034	0.531981092053634	180.0526648303	0.210793522898351	0.113189639147551	0.572700363034668	180.0526648303	0.026412517062429	0.842577966602735	0.980440289108405	180.0526648303	0.0658353755799948	0.627916039042061	0.745282714659151	180.0526648303	0.0214164081005186	0.878362058712016	0.907644305063131	180.0526648303	0.0169181317295527	0.900485428296677	0.967417442392389	180.0526648303	-0.130731369573878	0.336460536660565	0.555311328175462	180.0526648303	-0.174823261110211	0.204436772742026	0.45235284532951	180.0526648303	-0.0868019284261799	0.549810502030653	0.730227665844349	-0.104114723097123	0.623001043313393	0.718553618184749
ENSG00000204576.7	PRR3	chr6	30524663	30531500	+	6837	1688	124	64	62.5185185185185	FALSE	59.3537779538632	-0.588597705283848	0.0189741003454461	0.0909311029612527	59.3537779538632	-0.255044506569973	0.298217691006717	0.549632171804008	59.3537779538632	0.0734709760551532	0.758882375596531	0.876377333723736	59.3537779538632	-0.322624702941941	0.197132398787094	0.286989336095352	59.3537779538632	-0.297229347879503	0.223457758885828	0.677243271636226	59.3537779538632	0.0609572851799049	0.796147775927542	0.976230426249868	59.3537779538632	-0.000400680390824721	0.998676010874469	0.999244911793743	59.3537779538632	-0.0483387784279677	0.845328189231591	0.880903737647674	59.3537779538632	0.291368357404345	0.262745047532287	NA	59.3537779538632	0.316001791749878	0.200433735186469	0.415039014752072	59.3537779538632	-0.0738716564459779	0.764355316653791	0.895871839445827	59.3537779538632	0.274285924513973	0.296745281560327	0.520043541022034	-0.0201808344817819	0.43819940352207	0.567302322738834
ENSG00000204574.8	ABCF1	chr6	30539153	30564956	+	25803	23591	1351	821	873.740740740741	FALSE	868.42683886645	0.505001738362071	0.00769034605308521	0.0579288615105038	868.42683886645	0.248792580676752	0.190062550585176	0.431559683370873	868.42683886645	0.00202101188102227	0.991522305352999	0.99653791861151	868.42683886645	0.222254903221811	0.242560460640097	0.339584644896135	868.42683886645	0.152501176783615	0.421888671552359	0.796395018362332	868.42683886645	0.0264661979647526	0.889081428025742	0.985669041601341	868.42683886645	-0.0723596805782771	0.703976419683557	0.800602455907774	868.42683886645	0.47819247939814	0.011883083303141	0.0248707328998456	868.42683886645	-0.352500561578455	0.0632832091875407	0.495139396925625	868.42683886645	-0.222326382711999	0.242151595541828	0.461845608908819	868.42683886645	-0.0743806924592994	0.697109129639921	0.856816354867856	868.42683886645	0.255937576176329	0.179638169523805	0.385443751689897	0.607633513930371	0.197954922171578	0.334466189088724
ENSG00000204569.5	PPP1R10	chr6	30568177	30586389	-	18212	12089	842	448	447.740740740741	FALSE	430.672273136004	0.141697370047498	0.248540154061608	0.412732801608957	430.672273136004	0.120101738819923	0.329167906295712	0.578013274052273	430.672273136004	-0.331678244561362	0.00803893848003076	0.0440378467148284	430.672273136004	-0.159663832119007	0.202787695815268	0.294030216193869	430.672273136004	0.216473616962966	0.0768374017291964	0.52631787814029	430.672273136004	-0.0627642969745366	0.608824486810128	0.934064794976468	430.672273136004	-0.105185565610776	0.397355892089115	0.542656739359385	430.672273136004	-0.126379839995895	0.316625585077169	0.4058855499271	430.672273136004	0.0747762469154679	0.544678446960466	0.821631107138535	430.672273136004	-0.182866035794459	0.14035093793714	0.336986721025423	430.672273136004	0.226492678950586	0.0760233379673234	0.250801341219152	430.672273136004	0.0332839921231121	0.797526203207185	0.890938330479385	-0.0432851914614434	0.261676907336393	0.404026144152965
ENSG00000204568.7	MRPS18B	chr6	30585486	30594172	+	8686	40711	2593	1421	1507.81481481481	FALSE	1485.08604059189	0.302956805923886	0.138936708793474	0.288277779839481	1485.08604059189	0.019035833944025	0.926004101143459	0.965311982245651	1485.08604059189	-0.551295370006772	0.00729842676475139	0.0409177250695268	1485.08604059189	-0.234720233441656	0.253065160251553	0.350532468395376	1485.08604059189	0.186436517437697	0.362612861825847	0.765504074735631	1485.08604059189	-0.2024017645409	0.323279220064114	0.81256676717774	1485.08604059189	-0.132018613876706	0.519827354385521	0.654439800699454	1485.08604059189	0.148466876173216	0.469321679657282	0.559124141242472	1485.08604059189	-0.116520288486189	0.569518507809528	0.83463919247948	1485.08604059189	-0.221437598484925	0.280591262483904	0.499821350535783	1485.08604059189	0.419276756130066	0.041770025146453	0.171211082050383	1485.08604059189	0.383187109614872	0.0627326365564324	0.196355658992654	0.498850434368377	0.0853765134238453	0.186941943822041
ENSG00000137343.13	ATAT1	chr6	30594619	30614600	+	19981	1040	75	38	38.5185185185185	FALSE	37.1626132257503	-0.185719848840137	0.560601679451615	0.701008447357509	37.1626132257503	0.156736138404343	0.616768095194709	0.796117652808703	37.1626132257503	-0.670529511399269	0.0434967004671243	0.149089525825462	37.1626132257503	-0.528129907611324	0.114124200999611	0.18523417593024	37.1626132257503	0.00490126440010331	0.987555047759358	0.995605637971883	37.1626132257503	0.069620759756168	0.822133929158676	0.977976919626528	37.1626132257503	-0.424980969990372	0.193748082760528	0.322152227968272	37.1626132257503	0.670672662178335	0.0307486645046123	0.0564107392029475	37.1626132257503	0.19062111324024	0.558141663610741	NA	37.1626132257503	-0.0871153786481748	0.782288899802223	0.884179361174679	37.1626132257503	0.245548541408896	0.483166489575618	0.717340737538439	37.1626132257503	1.19880256978966	0.000373085248955799	0.00482993392728312	1.00880548572676	0.0154282120413214	0.0544409922850396
ENSG00000204564.7	C6orf136	chr6	30614816	30620987	+	6171	1099	71	39	40.7037037037037	FALSE	40.8149576491981	0.592801326235906	0.030192608910695	0.116217540323252	40.8149576491981	0.638479095640878	0.0195754414780831	0.119209596619535	40.8149576491981	-0.0697266418664704	0.809780564381179	0.903091030466668	40.8149576491981	0.563431545079498	0.0433717074568436	0.0830520007012492	40.8149576491981	0.365898988819348	0.186477820622222	0.64997951083493	40.8149576491981	-0.143069205071205	0.614974827576839	0.934212023933782	40.8149576491981	0.32413382511355	0.248789648998277	0.387634334452806	40.8149576491981	1.17913449810194	1.2609379865935e-05	5.96677794095345e-05	40.8149576491981	-0.226902337416558	0.408030848934003	NA	40.8149576491981	-0.781548300712083	0.0055487177001629	0.0500662831647159	40.8149576491981	0.393860466980021	0.180772211831314	0.420095509533557	40.8149576491981	0.615702953022446	0.0239971085719774	0.102266609577017	0.842373347708044	0.00488318039575427	0.0229685401038289
ENSG00000204560.5	DHX16	chr6	30620896	30640814	-	19918	2623	237	95	97.1481481481482	FALSE	89.435024181369	-0.707439169518951	0.00556320907312676	0.049420796477457	89.435024181369	-0.416509334435666	0.0988734359432809	0.304142098440442	89.435024181369	-0.334375112271751	0.183287392786913	0.387097948650277	89.435024181369	-1.6073204204271	5.45978728604944e-09	7.4559408944355e-08	89.435024181369	-0.347193990292781	0.166199793992692	0.636791296058259	89.435024181369	-0.0510193775952677	0.836194101208573	0.980322153514488	89.435024181369	-0.360827384461778	0.152477144277289	0.269904591667502	89.435024181369	-0.889159406765591	0.000751853482650385	0.00224332460526259	89.435024181369	0.36024517922617	0.166795838634555	0.559013713256887	89.435024181369	0.365489956840398	0.150051105569528	0.350232905783787	89.435024181369	-0.0264522721900275	0.918379383252222	0.966260701524347	89.435024181369	0.718161013661512	0.0140239465356821	0.070545445007573	0.356001366288948	0.0574890900282071	0.140614104108164
ENSG00000146112.7	PPP1R18	chr6	30644166	30655672	-	11506	8885	489	322	329.074074074074	FALSE	328.140150956841	0.19106965999562	0.229201905372922	0.39336328428024	328.140150956841	0.263338735384751	0.0972167991807794	0.301394851955709	328.140150956841	0.298196898659745	0.0599072879119373	0.185624271822065	328.140150956841	0.876891101281191	2.30781911189106e-08	2.71714316519149e-07	328.140150956841	0.0437099989365369	0.783978620170871	0.940695265589738	328.140150956841	0.0241645597109476	0.878851744708365	0.98474254093816	328.140150956841	0.201351477313513	0.206189000118885	0.338104726774331	328.140150956841	0.711270665862129	7.11584330855369e-06	3.53617196019649e-05	328.140150956841	-0.147359661059083	0.358855635088999	0.709858210376653	328.140150956841	-0.239174175673804	0.13391890342656	0.328956439802357	328.140150956841	-0.0968454213462324	0.545067027212712	0.762589045210716	328.140150956841	-0.165620435419062	0.293369077593131	0.516542979489172	-0.0183654480150044	0.381297311840241	0.516772402662371
ENSG00000137404.10	NRM	chr6	30655824	30659197	-	3373	3041	207	106	112.62962962963	FALSE	109.631406947971	0.455147892823055	0.0288540527027915	0.112862175279144	109.631406947971	0.326521656090537	0.119529725483804	0.336707304509298	109.631406947971	-0.215685010036578	0.316240061790652	0.542296639293543	109.631406947971	0.0060956745823216	0.977389914651994	0.983898235345354	109.631406947971	0.257591080313679	0.218944106720808	0.676020243535115	109.631406947971	-0.176827211913178	0.403737174673552	0.858178399423057	109.631406947971	-0.394523015993889	0.0709468250506272	0.149817837977468	109.631406947971	0.120083739562506	0.577855976757764	0.657691844105356	109.631406947971	-0.197556812509375	0.345630247012936	0.702253577164866	109.631406947971	-0.503348868003715	0.0182185595079021	0.100715806567535	109.631406947971	-0.178838005957311	0.426813438338992	0.677320699478286	109.631406947971	0.113988064980185	0.608130662294804	0.770966884948408	0.311621473843049	0.148782939380703	0.275201602826341
ENSG00000137337.10	1	chr6	30667584	30685666	-	18082	3865	358	148	143.148148148148	FALSE	136.316072977767	-0.102812675031346	0.778989794975631	0.86091510366872	136.316072977767	0.332673118423213	0.362031328912832	0.607244665108513	136.316072977767	-0.908137566061967	0.0143390445526278	0.0667409405609812	136.316072977767	-0.0464537834594719	0.89930725825556	0.92824990290149	136.316072977767	-0.201165495659031	0.583199944954718	0.862089722338645	136.316072977767	-0.944450987804419	0.0105588540990997	0.148788076931322	136.316072977767	-1.66749713055815	1.06434703214982e-05	0.000100016121876063	136.316072977767	-0.429009038797003	0.24668006612727	0.330015550907956	136.316072977767	-0.0983528206276848	0.789514946284845	0.928938516916522	136.316072977767	-1.27712410622763	0.000553599836062027	0.0117786908329543	136.316072977767	-0.75935956449618	0.0484437387848858	0.187732458468088	136.316072977767	-0.382555255337531	0.304935719802386	0.52694692960603	-0.283597617128396	0.00414341576263625	0.0204243211544681
ENSG00000196230.8	TUBB	chr6	30687978	30693203	+	5225	231325	13593	8521	8567.59259259259	FALSE	8411.54777827704	0.197832568968093	0.234446750845536	0.398653960672623	8411.54777827704	0.378305268638328	0.0229719310665551	0.131266001326595	8411.54777827704	-0.0635737052788145	0.702485586514177	0.841322904654991	8411.54777827704	-0.0133728545092477	0.935973078919618	0.953798136316621	8411.54777827704	0.228936935272464	0.168820752828869	0.638413575953753	8411.54777827704	-0.222177304977946	0.181858048008722	0.666961754564878	8411.54777827704	0.213055514235166	0.200408770475971	0.330828041224415	8411.54777827704	-0.165702971554566	0.319790851489439	0.409212617654366	8411.54777827704	0.0311043663043714	0.851730672885166	0.952213845134672	8411.54777827704	-0.600482573616274	0.000308619696609933	0.00775328258218015	8411.54777827704	0.276629219513981	0.0965923009803026	0.291232310888149	8411.54777827704	-0.152330117045318	0.360737636869846	0.578909203170875	-0.184337818101657	0.00394163025770512	0.0196670688654575
ENSG00000137312.10	FLOT1	chr6	30695486	30710510	-	15024	5831	386	202	215.962962962963	FALSE	212.938184879037	0.244261201763478	0.145632893423112	0.296808220489568	212.938184879037	-0.167059690780351	0.328180112236969	0.577245974106136	212.938184879037	0.189511892689013	0.260152277084345	0.481314680078156	212.938184879037	0.461868831594781	0.00595715064428573	0.0153921340635113	212.938184879037	-0.253823032864089	0.137280324271548	0.607821801387125	212.938184879037	-0.401312804676599	0.018540960956722	0.213592861716676	212.938184879037	-0.376304032280505	0.0294945296301843	0.0749717881484656	212.938184879037	-0.0465656374889308	0.787560442399694	0.834212590024759	212.938184879037	-0.498084234627567	0.00374910527511674	0.244764391050286	212.938184879037	-0.234253113896248	0.179205751539579	0.390052023494962	212.938184879037	-0.565815924969518	0.00117029842353796	0.0129287968149059	212.938184879037	-0.508434469083711	0.00345801469350772	0.0260697398197341	-0.0111554391281601	3.47178274617081e-05	0.000400486638872207
ENSG00000137331.11	IER3	chr6	30710976	30712331	-	1355	201951	18426	5881	7479.66666666667	FALSE	8108.76406565813	0.9205307997648	0.000157027187147541	0.0067655163582518	8108.76406565813	0.855604188243356	0.000443369935941197	0.00957920958234709	8108.76406565813	0.816542787609152	0.000801099346860536	0.00729711741215353	8108.76406565813	1.63990819193751	1.63621648517054e-11	3.57849681540977e-10	8108.76406565813	0.612293945352672	0.0119516921138645	0.268503880805009	8108.76406565813	0.636240240808925	0.00899310164265579	0.134537425095078	8108.76406565813	1.69342206061249	3.508625472189e-12	1.58292281119647e-10	8108.76406565813	2.76844866296541	5.63585779358518e-30	7.24838606079455e-28	8108.76406565813	-0.308236854412129	0.205570213898264	0.59005977950968	8108.76406565813	-0.219363947434432	0.367615584159725	0.584670263695894	8108.76406565813	0.87687927300334	0.000314811660502547	0.00468520220820457	8108.76406565813	1.1285404710279	3.49168264714696e-06	0.000100292764568218	1.43649004125731	1.136123983847e-06	1.94631816477328e-05
ENSG00000204580.7	DDR1	chr6	30844198	30867933	+	23735	7800	438	294	288.888888888889	FALSE	285.605965150054	0.346983789464152	0.0743749031188866	0.194976738720854	285.605965150054	0.506425539348018	0.00905697931308565	0.0723777653214714	285.605965150054	-0.00627110988540659	0.974494888850086	0.989877689637834	285.605965150054	0.499616332364349	0.0103199937334572	0.0246677908463802	285.605965150054	0.254459638933712	0.19118377231426	0.653567825169854	285.605965150054	-0.18661769351358	0.340368086781194	0.822164215462949	285.605965150054	-0.292956821650889	0.139252246611759	0.252458785830744	285.605965150054	0.604344852575445	0.00195573132705786	0.00514738449763517	285.605965150054	-0.0925241505304396	0.635230731147826	0.867488900131281	285.605965150054	-0.693043232861598	0.00039738376040783	0.00930504310715836	285.605965150054	-0.286685711765483	0.152026917616618	0.377417444281878	285.605965150054	0.104728520211096	0.592799987752511	0.760443412517798	0.197399882471133	0.00994666008770242	0.0395988652461078
ENSG00000204540.6	PSORS1C1	chr6	31082527	31107869	+	25342	925	66	32	34.2592592592593	FALSE	35.7324058417129	0.616169700763316	0.0639333545115566	0.177943706662172	35.7324058417129	0.923231915036848	0.00457781311005093	0.0471290508593893	35.7324058417129	1.14004550438949	0.000367304719406953	0.00384431412333263	35.7324058417129	1.42586438342292	7.57228216658784e-06	5.03096386525994e-05	35.7324058417129	-0.189278346982112	0.598601706154042	0.87002165637897	35.7324058417129	0.592065119556941	0.0698336046513757	0.445973467490448	35.7324058417129	1.86712115109387	1.43667583853861e-09	3.7968302780238e-08	35.7324058417129	2.17857291876972	1.67597588295823e-12	2.81518210203724e-11	35.7324058417129	-0.805448047745428	0.0233327689894731	NA	35.7324058417129	-0.331166795479907	0.292319129394721	0.511687499865977	35.7324058417129	0.727075646704386	0.0120352008188431	0.0723203106387522	35.7324058417129	0.7527085353468	0.00894592435380637	0.0509089705495392	1.55664347275023	0.000445449902007493	0.00343638478567464
ENSG00000204536.9	CCHCR1	chr6	31110216	31126015	-	15799	5675	340	202	210.185185185185	FALSE	208.696187432291	0.467305175008087	0.0331376932935838	0.123187016009841	208.696187432291	0.123907270996013	0.575291284815635	0.769167571955985	208.696187432291	-0.209513500943725	0.34735189709479	0.571381653298367	208.696187432291	-0.00253759767640954	0.990919542196794	0.993918483891255	208.696187432291	0.179536087259778	0.415388182582066	0.794693460079713	208.696187432291	-0.185195590704899	0.402579276658916	0.858178399423057	208.696187432291	-0.117978028735003	0.596374804424302	0.719843351971454	208.696187432291	0.44042319784974	0.0467246555492558	0.0809202581250359	208.696187432291	-0.287769087748308	0.191547282925001	0.578174816064789	208.696187432291	-0.309102861700912	0.165612763763674	0.371250402388859	208.696187432291	0.0915354722087218	0.685734920333995	0.849042596364039	208.696187432291	0.442960795526149	0.0489290624454022	0.168581259932839	0.730478158879137	0.143501959908083	0.268004667844042
ENSG00000137310.7	TCF19	chr6	31126319	31134936	+	8617	5071	426	222	187.814814814815	FALSE	174.261274994664	0.313646311439009	0.0511611350383388	0.156888676729505	174.261274994664	0.0201942755843055	0.901272707838804	0.953669954392759	174.261274994664	-0.937954511477169	4.08754518104136e-08	1.66143286910535e-06	174.261274994664	-1.5095189967208	1.37723560528291e-16	5.96363779433309e-15	174.261274994664	0.175817524486576	0.275812456398269	0.706533658670266	174.261274994664	-0.185088123528512	0.253987204091848	0.755537107008235	174.261274994664	-1.44492587901894	6.62540982500051e-16	5.09742468410977e-14	174.261274994664	-2.24507835452429	3.20215422581536e-28	3.72877877889878e-26	174.261274994664	-0.137828786952434	0.394809695460634	0.733404765408661	174.261274994664	-0.205282399112818	0.212953646996508	0.428943799945982	174.261274994664	-0.506971367541771	0.00717959101757543	0.0495055688782412	174.261274994664	-0.735559357803489	0.000914732848922624	0.00972555611953884	-0.598402163298249	0.000586692676945104	0.00432466278634385
ENSG00000204525.10	HLA-C	chr6	31236526	31239907	-	3381	42630	2731	1518	1578.88888888889	FALSE	1589.03624962909	0.400015368414314	0.000540358753009698	0.0141099132566199	1589.03624962909	0.822319034039391	8.57583861146332e-13	1.53954169406207e-10	1589.03624962909	1.58330377824788	8.5725414060165e-44	1.8467397323911e-40	1589.03624962909	1.67130848058215	1.66271387547657e-48	8.42800321469506e-46	1589.03624962909	0.308146847241854	0.007746761460826	0.218465224736875	1589.03624962909	0.806888416074511	1.9217212341159e-12	3.44988997382848e-10	1589.03624962909	0.998988482852698	3.22994485789856e-18	3.86449444263077e-16	1589.03624962909	1.14201991732029	3.26258196432197e-23	2.32344370136879e-21	1589.03624962909	-0.0918685211724598	0.427572662291856	0.754302715552615	1589.03624962909	-0.0154306179648803	0.892385315254202	0.945233497716058	1589.03624962909	-0.584315295395185	2.5222326833704e-07	1.27099877383642e-05	1589.03624962909	-0.529288563261857	3.25502214171054e-06	9.4122569782281e-05	-0.439422499737222	6.96371160068772e-09	2.00689976130856e-07
ENSG00000234745.5	HLA-B	chr6	31321649	31324965	-	3316	39280	2945	1320	1454.81481481481	FALSE	1468.99436425315	0.646845367851986	0.000217795980660654	0.00834110206823492	1468.99436425315	1.20414181795676	4.84797076012124e-12	7.73610445184532e-10	1468.99436425315	2.36398985458426	2.42327390071484e-42	4.17627024049196e-39	1468.99436425315	2.33226843694224	3.35536475154263e-41	1.20471575266845e-38	1468.99436425315	0.623146136528216	0.000367528258385374	0.0273016465733342	1468.99436425315	1.36202764911812	4.67506320914209e-15	1.22075817191447e-12	1468.99436425315	1.35143565495006	8.45715580010494e-15	5.43845608429136e-13	1468.99436425315	1.27378488887705	3.024928220805e-13	5.83127661715361e-12	1468.99436425315	-0.0236992313237705	0.892015137917264	0.963304246583498	1468.99436425315	0.157885831161359	0.360848558714581	0.577746568272677	1468.99436425315	-1.0125541996342	4.09096147512146e-09	3.79051774528189e-07	1468.99436425315	-1.05848354806519	9.11159566091613e-10	7.85146198101143e-08	-1.03726964272197	2.39056602857969e-13	1.4405249977812e-11
ENSG00000204520.8	MICA	chr6	31371356	31383092	+	11736	4094	208	152	151.62962962963	FALSE	152.21122611299	0.369066036269965	0.0123867047529977	0.0727771159982498	152.21122611299	0.41633225325111	0.00478208129272189	0.0482797448000629	152.21122611299	0.581863562093038	6.2753122169775e-05	0.000922770740165446	152.21122611299	1.0633462957903	9.4421175624319e-14	2.95864461947184e-12	152.21122611299	0.144536784958208	0.334221736231468	0.751660482806275	152.21122611299	0.481634742721211	0.00080537200566104	0.0225321122492895	152.21122611299	0.613193815224789	2.5859550888584e-05	0.000213850047991294	152.21122611299	0.86321276560748	3.6695087582507e-09	3.4295181095278e-08	152.21122611299	-0.224529251311757	0.136191492172226	0.543409865637403	152.21122611299	0.0653024894701013	0.651921030815862	0.801292616522991	152.21122611299	0.0313302531317513	0.828440996087058	0.923446098439405	152.21122611299	-0.200133530182822	0.160331549842571	0.359224379873487	0.0249506174668521	0.403375470009284	0.536899355123571
ENSG00000204516.5	MICB	chr6	31462658	31478901	+	16243	2161	121	76	80.037037037037	FALSE	79.1662421173134	0.736598653180324	0.000219231714874154	0.00835893666845392	79.1662421173134	0.850368005829872	1.83312662054395e-05	0.000763094303827403	79.1662421173134	0.35326726186104	0.0849411222991336	0.235047415173935	79.1662421173134	0.629033146767896	0.00205246010608657	0.00632548237988126	79.1662421173134	0.552261093716281	0.00601266699314247	0.194049256479059	79.1662421173134	0.255087780209903	0.20780471901197	0.696481238322109	79.1662421173134	0.289376262555594	0.162623804491415	0.282925363073394	79.1662421173134	0.394864462638804	0.0610669829612221	0.101526951992447	79.1662421173134	-0.184337559464043	0.349725895328993	0.702863566589269	79.1662421173134	-0.595280225619968	0.00261731231185946	0.0323114329388151	79.1662421173134	-0.0638909993054458	0.759943001356752	0.89312995672274	79.1662421173134	-0.234168684129092	0.268610378348884	0.490592545619401	-0.0518285623037792	0.0357540441466056	0.100225308526773
ENSG00000198563.9	DDX39B	chr6	31497996	31510225	-	12229	858	53	31	31.7777777777778	FALSE	32.5602211715793	0.392639331110947	0.218515538924292	0.383570665901532	32.5602211715793	0.39270221120622	0.219979201794217	0.466290779284147	32.5602211715793	0.0633652418360024	0.846724331046014	0.924791047934641	32.5602211715793	0.0659686592116161	0.84344669103508	0.884290076243981	32.5602211715793	0.104310062238138	0.748049553519423	0.928597532581614	32.5602211715793	-0.171057856603602	0.600871584320652	0.933439890287506	32.5602211715793	0.41062253286828	0.200280862324037	0.330807013733223	32.5602211715793	1.31223611605998	2.1889621796292e-05	9.80368352487778e-05	32.5602211715793	-0.288329268872809	0.376564112422689	NA	32.5602211715793	-0.563760067809823	0.0869366774852813	0.255479417244189	32.5602211715793	0.347257291032278	0.293544946337056	0.553859602055268	32.5602211715793	1.24626745684837	0.000131199439947556	0.00207820877578692	1.53535556840988	0.00113760217355946	0.00746021151412626
ENSG00000204498.6	NFKBIL1	chr6	31514647	31526606	+	11959	714	47	24	26.4444444444444	FALSE	27.8669792229923	0.56621012491684	0.14942200379102	0.300904278258288	27.8669792229923	-0.283364833793098	0.500656880754105	0.716336834396905	27.8669792229923	0.0692790460388598	0.864831233986569	0.935742182730069	27.8669792229923	1.19967942280131	0.0018080348214561	0.00567778281941953	27.8669792229923	0.139827976163282	0.728347032924681	0.92202404385871	27.8669792229923	0.178676422717013	0.652047059520824	0.941168052014688	27.8669792229923	0.855989239421582	0.027481299225329	0.0711525755599376	27.8669792229923	1.80073781918675	1.87964906841402e-06	1.07549375979572e-05	27.8669792229923	-0.426382148753557	0.286329779861489	NA	27.8669792229923	0.462041256510112	0.272959487734258	0.492275409335727	27.8669792229923	0.786710193382723	0.0491857922438121	0.190060077024632	27.8669792229923	0.601058396385437	0.100826765745342	0.267945018842415	1.02516248498576	0.080598829313759	0.179927490206389
ENSG00000204469.8	PRRC2A	chr6	31588497	31605548	+	17051	2128	164	80	78.8148148148148	FALSE	77.6296451045784	-0.219590810139623	0.443419454989344	0.600399975431047	77.6296451045784	-0.00740551652000616	0.979248953022071	0.990400754702092	77.6296451045784	-0.440278336732061	0.128334470284807	0.309504094722693	77.6296451045784	0.238132272265843	0.401916054366993	0.505712069232409	77.6296451045784	-0.363109130989064	0.206878663246463	0.665178323890711	77.6296451045784	-0.491767651029042	0.0864537015288701	0.488720528996995	77.6296451045784	-0.719601863072602	0.0146068679540384	0.0428102501086048	77.6296451045784	0.523029992673644	0.0646913888023686	0.106995335376202	77.6296451045784	-0.143518320849441	0.625109484811173	0.863675445879638	77.6296451045784	-0.484362134509035	0.0961803052454915	0.270517794789991	77.6296451045784	-0.279323526340541	0.357317716425524	0.614817644256937	77.6296451045784	0.284897720407801	0.320640726604258	0.541293968982682	0.428663608159399	0.336424903809957	0.477826503400428
ENSG00000204463.8	BAG6	chr6	31606805	31620482	-	13677	6922	443	239	256.37037037037	FALSE	252.463823409466	0.327911393154663	0.0889000398251038	0.219076773793014	252.463823409466	0.265166889428757	0.169903117503018	0.406456180878264	252.463823409466	-0.164028404546923	0.400619131309968	0.621334603041395	252.463823409466	0.203676102283347	0.294587510215995	0.395460441740337	252.463823409466	-0.0167802350442343	0.931096948180053	0.987251944977641	252.463823409466	-0.465042112693676	0.0172883010875541	0.206048811163836	252.463823409466	-0.54857177390271	0.00560033296560153	0.0196730815999137	252.463823409466	0.161331189242918	0.409354521062284	0.501907784290509	252.463823409466	-0.344691628198897	0.0763631092684276	0.50267331347594	252.463823409466	-0.730209002122432	0.00019816574812294	0.00580814371284142	252.463823409466	-0.384543369355787	0.0554540038013963	0.206681293579858	252.463823409466	-0.0423449130404297	0.830252066701835	0.910214002388004	0.302727423250667	0.00106917708335107	0.00711259244890185
ENSG00000204439.3	C6orf47	chr6	31626075	31628549	-	2474	4291	244	159	158.925925925926	FALSE	158.437718869819	0.374117337820883	0.0621768913649395	0.17509929016742	158.437718869819	0.273338217110714	0.175288892036489	0.414377475689464	158.437718869819	-0.120956133186626	0.554818216824357	0.745217633946677	158.437718869819	0.142869210912291	0.484395872731127	0.583205450697231	158.437718869819	0.187238494568322	0.353073296960217	0.761759052704894	158.437718869819	0.153803606590048	0.442885187865862	0.877130292466514	158.437718869819	0.338118402382856	0.0932721851532626	0.184892205996242	158.437718869819	0.701615792705917	0.000488197391756249	0.00153991381229286	158.437718869819	-0.186878843252561	0.355146396743497	0.706945730651485	158.437718869819	-0.119534610520667	0.553999189103218	0.73522424341636	158.437718869819	0.459074535569482	0.0259405193851881	0.123588446400641	158.437718869819	0.558746581793626	0.00651870925927833	0.0407632203825844	0.746081251451517	0.0149246525272279	0.053252890611645
ENSG00000204438.6	GPANK1	chr6	31629006	31634060	-	5054	2981	182	106	110.407407407407	FALSE	105.877957767461	-0.366619229453227	0.0296014429748465	0.114736022976411	105.877957767461	-0.153069631752166	0.35701318542382	0.603094024465214	105.877957767461	-0.357880263303131	0.033860996932869	0.125420846339856	105.877957767461	-0.665180476618123	0.000182111145949618	0.000793352752602557	105.877957767461	-0.255597737629359	0.124091883415179	0.592620735784798	105.877957767461	-0.0233983482415563	0.884614189057031	0.985259751150257	105.877957767461	0.00197651259656142	0.990423334552836	0.994388854657591	105.877957767461	-0.292698348087577	0.0916391858729192	0.143540686834447	105.877957767461	0.111021491823867	0.526567725843923	0.81085673435267	105.877957767461	0.12967128351061	0.4410000850687	0.646715066888528	105.877957767461	0.359856775899692	0.0386281033452646	0.162133685545013	105.877957767461	0.372482128530545	0.0509212521309889	0.172696243655388	0.259700812697408	0.0561469555729076	0.138431563997638
ENSG00000204435.9	CSNK2B	chr6	31633013	31638120	+	5107	3792	277	137	140.444444444444	FALSE	133.223017413724	-0.133622623941706	0.435624308861341	0.592919707701497	133.223017413724	0.137171481830707	0.418082779830251	0.653313214154682	133.223017413724	-0.364792512498563	0.036046088102364	0.131058709357836	133.223017413724	-0.446819015960973	0.0118886114023843	0.0278987375964992	133.223017413724	0.000283024066425174	0.998669744309417	0.999830043768356	133.223017413724	-0.400650899085603	0.0195657422647775	0.220678011905219	133.223017413724	-0.696035426169976	0.000101340888753819	0.000688708382758411	133.223017413724	-0.579415696133693	0.00144662093742628	0.00395974120707473	133.223017413724	0.133905648008131	0.442420924688419	0.764156831127473	133.223017413724	-0.53782238091631	0.00201896901037	0.0274407822750131	133.223017413724	-0.331242913671413	0.0746747395730944	0.247623389488568	133.223017413724	-0.132596680172721	0.489672891682324	0.6868243445712	-0.268045377283644	0.0172305248200116	0.0589138575252073
ENSG00000213722.4	DDAH2	chr6	31694815	31698394	-	3579	7190	352	269	266.296296296296	FALSE	269.352336307324	0.476817273618721	0.00168769615855766	0.0263827888837075	269.352336307324	0.372568717644826	0.0147708858034781	0.0994380648191961	269.352336307324	0.652966102912743	1.51634530145524e-05	0.000288440341338627	269.352336307324	1.05193112423959	2.28946874460516e-12	5.68540408422556e-11	269.352336307324	0.156704881574675	0.307892414034673	0.732700616331616	269.352336307324	0.0608916045469674	0.690568786378473	0.953088406470476	269.352336307324	0.862588158276307	9.19466545960007e-09	1.96114931349935e-07	269.352336307324	0.962153239513481	2.07755807651664e-10	2.44233532678634e-09	269.352336307324	-0.320112392044046	0.0370414031168911	0.46324031649653	269.352336307324	-0.311677113097859	0.0426616130641607	0.169159061694019	269.352336307324	0.209622055363564	0.159602121966672	0.389270162747471	269.352336307324	-0.0897778847261094	0.547640771683581	0.728581215006549	0.228948742042714	0.047633002869104	0.123593371190325
ENSG00000213719.4	CLIC1	chr6	31698358	31707540	-	9182	4171	269	156	154.481481481481	FALSE	146.849861055587	-0.0390900341997313	0.830942590420157	0.894442813412587	146.849861055587	0.129442980866085	0.477137048809234	0.697068488092585	146.849861055587	0.14147479226328	0.43639602318374	0.651410954692482	146.849861055587	-0.080095276623297	0.666238758063916	0.744421599875099	146.849861055587	-0.0149094446736528	0.934888173346095	0.987466509599578	146.849861055587	0.111693071269098	0.535058596699603	0.915734574799466	146.849861055587	-0.186264384973236	0.314729768221601	0.457648736544977	146.849861055587	-0.764772944009306	0.000105428556191004	0.00039810598978873	146.849861055587	0.0241805895260785	0.89660623080302	0.965443561382907	146.849861055587	-0.0177499095969873	0.922593272599897	0.960489673822986	146.849861055587	-0.327739177236516	0.0805024062136244	0.259614234409731	146.849861055587	-0.684677667386009	0.000740298376599372	0.00818889744692784	-0.711743081405694	0.00745209947080877	0.031629168578526
ENSG00000204394.8	VARS	chr6	31745295	31763730	-	18435	2910	211	96	107.777777777778	FALSE	102.026126043937	0.0867940911118518	0.65556625754205	0.775111750993393	102.026126043937	-0.311716038463842	0.117778748921959	0.333848512980435	102.026126043937	-0.569480780608137	0.0048748948071748	0.0302425979506301	102.026126043937	-0.553942816901492	0.00694657411648008	0.0174922937351575	102.026126043937	-0.0280987850054664	0.885553056288143	0.973317689545272	102.026126043937	-0.178478484954552	0.359511815896415	0.837273869616057	102.026126043937	-0.948077838268704	5.98010728951327e-06	6.04819067062628e-05	102.026126043937	-0.608195748664829	0.00358145480144134	0.00876993351066213	102.026126043937	-0.114892876117318	0.561927125492292	0.831218254316178	102.026126043937	0.13323755350929	0.51012976174611	0.702988670552731	102.026126043937	-0.378597057660566	0.084128359438064	0.266617901168738	102.026126043937	-0.0542529317633368	0.806338396282103	0.895850691176236	0.0615812256719519	0.487616969710417	0.606938294891845
ENSG00000204392.6	2	chr6	31765173	31774761	-	9588	15390	1018	562	570	FALSE	546.47724040793	0.134063784385005	0.280846930589905	0.446481609026999	546.47724040793	0.156720573477111	0.207713263350743	0.452778589290302	546.47724040793	-0.325064342529859	0.00993409047461134	0.0512894293707166	546.47724040793	-0.0382307479729237	0.761140445342013	0.820869489050328	546.47724040793	0.264978857832411	0.0323387759824076	0.397522443138953	546.47724040793	0.0877867747554733	0.478051416310341	0.893013770019917	546.47724040793	-0.533057774569909	2.84494791447782e-05	0.000232148827453176	546.47724040793	-0.215055120024118	0.0914201102352876	0.143256426604378	546.47724040793	0.130915073447406	0.29371956885868	0.664252791084358	546.47724040793	-0.0689337987216378	0.580373364873336	0.754056582014187	546.47724040793	-0.207993432040049	0.109396563951334	0.312452831146387	546.47724040793	-0.176824372051194	0.172641679143921	0.375737525397906	-0.308920524386756	0.268270793401427	0.411249754494498
ENSG00000204389.8	HSPA1A	chr6	31783291	31785723	+	2432	8398	631	292	311.037037037037	FALSE	291.136160372901	-0.222965630959661	0.64386799245304	0.76590426435227	291.136160372901	0.250249082099401	0.603260634631323	0.789011224698735	291.136160372901	0.247940161666984	0.606581936139329	0.78001134634447	291.136160372901	-0.874312060676637	0.0713778282501273	0.126296251751817	291.136160372901	0.383015559534274	0.426047018720682	0.798643804379319	291.136160372901	0.118754123331396	0.805101239132375	0.976230426249868	291.136160372901	1.07532257340924	0.0252378913385409	0.0662024078125441	291.136160372901	-1.1403072823424	0.0192148426310408	0.0376476350504044	291.136160372901	0.605981190493935	0.20898415977048	0.593373700512914	291.136160372901	-0.131494958768005	0.784833557175749	0.885893471598563	291.136160372901	0.827382411742259	0.0853146636640405	0.269062837504175	291.136160372901	-0.265995221665762	0.587791349844193	0.757213045538558	-0.876584984439186	0.358244248351982	0.495981794352351
ENSG00000204388.5	HSPA1B	chr6	31795512	31798031	+	2519	1021	74	39	37.8148148148148	FALSE	35.7716595369855	0.315077662688684	0.270715371465399	0.437249867983701	35.7716595369855	0.195401430273107	0.500073415052067	0.716051572906718	35.7716595369855	0.343360931956337	0.229709871474138	0.446718565220638	35.7716595369855	-0.875652763892009	0.00856934543665851	0.0209480991851593	35.7716595369855	0.395785071648075	0.162508417777908	0.633181342397179	35.7716595369855	0.226572744699577	0.423228993805708	0.869152583323113	35.7716595369855	0.896963754859204	0.00120649523943962	0.00556550828600173	35.7716595369855	-0.657800441552864	0.0457552616567326	0.0794745191888863	35.7716595369855	0.0807074089593908	0.777933847805376	NA	35.7716595369855	0.0311713144264701	0.914233244971356	0.956642121665838	35.7716595369855	0.553602822902868	0.0478177225337369	0.186361517446048	35.7716595369855	0.217852322339145	0.559219854989051	0.735799998769589	0.136703755744281	0.346038959800041	0.485875463027042
ENSG00000204387.8	C6orf48	chr6	31802385	31807541	+	5156	38748	3380	1302	1435.11111111111	FALSE	1386.12874774224	-0.789184463013565	0.00599599842308427	0.0511559588234823	1386.12874774224	-0.407600802990589	0.155355122053155	0.38815861718328	1386.12874774224	-0.116404681716736	0.684656102938161	0.830473203690615	1386.12874774224	-0.168991186519653	0.555738745031432	0.648010929084688	1386.12874774224	-0.291832531262187	0.308742736918429	0.73280802557094	1386.12874774224	-0.200114565265776	0.484895035533154	0.895974183041113	1386.12874774224	0.901312527940854	0.00163394225241701	0.00715430914079133	1386.12874774224	0.649864717196393	0.0232694929826704	0.0443613320866528	1386.12874774224	0.497351931751377	0.0837434966835786	0.51135826606288	1386.12874774224	0.207486237724814	0.469829511326812	0.671279300667489	1386.12874774224	1.01771720965759	0.000381542027045598	0.00536337299682205	1386.12874774224	0.818855903716046	0.00431964522722183	0.0306438895294202	0.319160850197723	0.000208973384319559	0.00184689605403245
ENSG00000204386.6	NEU1	chr6	31825436	31830683	-	5247	2551	142	95	94.4814814814815	FALSE	92.6613167648523	0.252750765003109	0.168695717022975	0.324146166379704	92.6613167648523	0.587740109045821	0.00108848818434325	0.0181773307838872	92.6613167648523	0.579678453436707	0.00125599557459499	0.010569251822544	92.6613167648523	0.461952126262435	0.0120255216253167	0.02815867387102	92.6613167648523	0.293057819732567	0.108029394092225	0.565960594427347	92.6613167648523	-0.271790577113731	0.148027916844566	0.612071285724389	92.6613167648523	0.101634578155276	0.58715759309921	0.711408461717646	92.6613167648523	0.114692709060234	0.550673351899265	0.633193524595138	92.6613167648523	0.0403070547294584	0.827522719305624	0.94472984438432	92.6613167648523	-0.859530686159552	4.24237638536812e-06	0.000315142735454458	92.6613167648523	-0.478043875281431	0.0101506859517476	0.0639857065444104	92.6613167648523	-0.347259417202201	0.0749446488020723	0.220886878783574	-0.388493653813194	1.39864429487283e-05	0.000180691422622477
ENSG00000204371.7	EHMT2	chr6	31847536	31865464	-	17928	2178	121	81	80.6666666666667	FALSE	79.4143184746146	0.511334962481924	0.0114457224059074	0.0700481462867215	79.4143184746146	0.320391022689392	0.118321561621198	0.334726492609935	79.4143184746146	-0.146111524811744	0.490316717693494	0.696285292743052	79.4143184746146	-0.153045581597742	0.478397643965105	0.577360293844161	79.4143184746146	0.238349321001868	0.244782668506787	0.690439363182645	79.4143184746146	-0.0213080411883325	0.917537255721061	0.992097006209267	79.4143184746146	-0.0269927507432481	0.898156788776849	0.937378388095659	79.4143184746146	0.246799339734825	0.243091210947141	0.325975251280969	79.4143184746146	-0.272985641480056	0.181362232016994	0.565245623119632	79.4143184746146	-0.341699063877724	0.100449077137208	0.277159685459917	79.4143184746146	0.119118774068496	0.587340158481178	0.791540529501456	79.4143184746146	0.399844921332567	0.0741773865115038	0.219199773514962	0.675727077690448	0.128833148775579	0.248668383997776
ENSG00000204356.7	NELFE	chr6	31919864	31926887	-	7023	5627	349	192	208.407407407407	FALSE	206.918769993864	0.278110332816524	0.202488563221193	0.365182911108627	206.918769993864	-0.249354296849613	0.259738182164834	0.512869824865806	206.918769993864	-0.221192166660613	0.316712621538046	0.542675016860875	206.918769993864	0.0803496310757146	0.715406164283617	0.784307241428998	206.918769993864	-0.129670542530163	0.555616004317683	0.854508084531763	206.918769993864	-0.30889322898156	0.16009672602983	0.633873183747249	206.918769993864	-0.0152336525788678	0.944814063065189	0.96633845028557	206.918769993864	0.337268079148859	0.12523410181722	0.186573695601484	206.918769993864	-0.407780875346687	0.0646330848309522	0.495139396925625	206.918769993864	-0.0595389321319469	0.790000771344081	0.888235470599158	206.918769993864	0.205958514081746	0.356607109064742	0.614387778229639	206.918769993864	0.256918448073145	0.24883003704579	0.46959448734638	0.664245636895732	0.281942023388118	0.424885347242989
ENSG00000204351.7	SKIV2L	chr6	31926857	31937532	+	10675	2998	198	109	111.037037037037	FALSE	106.815725251632	-0.291313576326928	0.099154572695336	0.234923000526728	106.815725251632	0.0611787961636565	0.723018383766673	0.862198922352259	106.815725251632	-0.120098477595518	0.491427948416617	0.696829789617573	106.815725251632	0.0352087187352031	0.840834344612933	0.882582164745778	106.815725251632	0.0858691143059286	0.615948584664691	0.877989390822396	106.815725251632	0.0667229529529908	0.6935809108401	0.953088406470476	106.815725251632	-0.552820445183327	0.00241959628711283	0.00990164722588524	106.815725251632	-0.188508286195406	0.297987952475175	0.386071596222912	106.815725251632	0.377182690632857	0.0358113535002489	0.46324031649653	106.815725251632	0.00554415678933427	0.974568833549214	0.986828077250869	106.815725251632	-0.432721967587809	0.0215608112759344	0.108458558531656	106.815725251632	-0.22371700493061	0.233866594796255	0.452710337104332	-0.6004647137642	0.0413496536193884	0.11208298310424
ENSG00000204348.5	DXO	chr6	31937587	31940069	-	2482	803	50	29	29.7407407407407	FALSE	28.7215690169252	0.115901145219919	0.700810534145978	0.806044363686051	28.7215690169252	0.0841036033404331	0.781695885396142	0.898612657254009	28.7215690169252	-0.519914499281953	0.104353600281094	0.269791471233779	28.7215690169252	-0.474634899708285	0.145596568755833	0.224642109338508	28.7215690169252	0.280033142210848	0.345715734766765	0.758747001866623	28.7215690169252	-0.213107505396993	0.482738365312659	0.895389455111738	28.7215690169252	-0.613167615952445	0.0598710158868253	0.131307850317326	28.7215690169252	-0.198373982708119	0.537185772219986	0.621132498370611	28.7215690169252	0.164131996990929	0.589193722203982	NA	28.7215690169252	-0.297211108737426	0.341150657610439	0.559919758265838	28.7215690169252	-0.0932531166704926	0.789357238460197	0.908008453318852	28.7215690169252	0.276260917000166	0.430704543154862	0.637671466785801	0.109638309589601	0.764141006397128	0.825862668020075
ENSG00000204315.3	FKBPL	chr6	32096484	32098068	-	1584	988	59	36	36.5925925925926	FALSE	36.1545229007783	0.485547001751644	0.171450403898928	0.327871311672672	36.1545229007783	0.222877025248538	0.536159336879351	0.74097246962421	36.1545229007783	-0.155467038274647	0.672349510551579	0.824482102237506	36.1545229007783	-0.0280814021677595	0.939438871132428	0.956081817945923	36.1545229007783	0.400911324477155	0.259621954568111	0.697986760538034	36.1545229007783	0.289774195119305	0.413463660771469	0.863294491123757	36.1545229007783	0.218077611898244	0.54585077986698	0.67687381927094	36.1545229007783	0.180970658218362	0.623431375154202	0.698039002040509	36.1545229007783	-0.0846356772744892	0.811603308236201	NA	36.1545229007783	0.0668971698707668	0.852178505495495	0.926823448422906	36.1545229007783	0.373544650172891	0.316440441273713	0.576118166586854	36.1545229007783	0.209052060386121	0.584307454719052	0.754416742180712	0.292399784755069	0.865027887420945	0.902087051422763
ENSG00000221988.8	PPT2	chr6	32121218	32134011	+	12793	1034	53	39	38.2962962962963	FALSE	37.5747478268946	0.206169531400811	0.434121834585633	0.591676251806237	37.5747478268946	0.604529671174464	0.017499585393402	0.110877887746283	37.5747478268946	0.699329485412396	0.00545082434585158	0.0329843773793561	37.5747478268946	0.654413243482283	0.0111035570907167	0.0262566826154516	37.5747478268946	0.471193941496325	0.0647027938333291	0.504108476005241	37.5747478268946	0.394316720523845	0.118409311817843	0.55816905904505	37.5747478268946	0.725652783260023	0.00405801970941067	0.0150835789144873	37.5747478268946	0.317340254504752	0.24257496453967	0.325384257384548	37.5747478268946	0.265024410095514	0.311665147294152	NA	37.5747478268946	-0.210212950650619	0.400732205558137	0.614213698913993	37.5747478268946	0.0263232978476276	0.915237241318615	0.964796081188358	37.5747478268946	-0.337072988977531	0.216027592048264	0.431404347782129	-0.603665971018278	0.533986039436539	0.646422670230163
ENSG00000204310.6	AGPAT1	chr6	32135989	32145873	-	9884	4881	438	164	180.777777777778	FALSE	171.22589664184	-0.125655224576902	0.542026775639739	0.685042887007561	171.22589664184	-0.206634751177871	0.317777859938593	0.566513992724628	171.22589664184	-0.387509626628636	0.0622595612889478	0.190786144959767	171.22589664184	-0.31980938429951	0.125721078071754	0.19998865234342	171.22589664184	-0.298138043241041	0.149489301720197	0.620093469258692	171.22589664184	-0.766005701899761	0.00024130340803872	0.00870004797937092	171.22589664184	-1.02152376487682	1.7829815527753e-06	2.0931814768753e-05	171.22589664184	-0.559269976381956	0.00847535216049399	0.018606906896045	171.22589664184	-0.172482818664139	0.410288925241303	0.742730193805651	171.22589664184	-0.559370950721891	0.00832483983879508	0.0625961124702419	171.22589664184	-0.634014138248182	0.00364764260139536	0.0302599546810978	171.22589664184	-0.239460592082446	0.271310864958538	0.492912865980967	-0.0681464969066014	0.00341973128783011	0.0176559763374668
ENSG00000204308.6	RNF5	chr6	32146131	32151930	+	5799	1060	89	36	39.2592592592593	FALSE	37.5807595901989	-0.0187605731898214	0.960851726470845	0.974650891936348	37.5807595901989	-0.195488448828948	0.613261064556568	0.795168135052143	37.5807595901989	0.157471847257432	0.678101903179894	0.827649305906678	37.5807595901989	-0.278380186275563	0.478920917370483	0.57782995589211	37.5807595901989	-0.331607120506291	0.392342611435954	0.785510144085131	37.5807595901989	0.162584346231643	0.664734447280749	0.945599309822077	37.5807595901989	1.24144042395492	0.000708308112396107	0.00354030800726059	37.5807595901989	0.22711924438127	0.555610286621813	0.637678987722451	37.5807595901989	-0.312846547316469	0.428429891171288	NA	37.5807595901989	0.358072795060592	0.355271468517965	0.572075511538343	37.5807595901989	1.08396857669749	0.00352901554649218	0.0297733281635157	37.5807595901989	0.505499430656833	0.210248878855519	0.423693776683351	0.812516848263972	0.035456767316142	0.0995214866329626
ENSG00000204267.9	TAP2	chr6	32789610	32806557	-	16947	15187	1169	531	562.481481481482	FALSE	513.192175912719	-0.591113745519891	0.207223928233224	0.370466512362176	513.192175912719	0.0612087433543806	0.895962460172496	0.951639583432023	513.192175912719	-0.0774801894543085	0.868557002510913	0.938140740203531	513.192175912719	-1.27853485433647	0.00654708714295144	0.0166567020699181	513.192175912719	-0.125643676809061	0.788414452806829	0.942062893559693	513.192175912719	0.215743414077691	0.644655110094858	0.939515027030703	513.192175912719	-0.602604016645689	0.198642566333239	0.328794274701022	513.192175912719	-1.3009321380425	0.00571817548420412	0.0131782610717804	513.192175912719	0.46547006871083	0.321022027184876	0.683985405433783	513.192175912719	0.15453467072331	0.741288575231514	0.861366521203544	513.192175912719	-0.52512382719138	0.263039054038595	0.521059201988638	513.192175912719	-0.0223972837060352	0.962245385645335	0.980851905638902	-0.490734898324969	0.713363761100951	0.785767036866534
ENSG00000204264.4	PSMB8	chr6	32808494	32812480	-	3986	7559	562	278	279.962962962963	FALSE	261.94233937145	-0.156869960705688	0.602953684185981	0.734056498534982	261.94233937145	0.528500822677388	0.077828437838421	0.264973389511527	261.94233937145	0.52718412409237	0.0785187036776166	0.222663611116879	261.94233937145	-0.0870945013252551	0.773198705478617	0.829720204870392	261.94233937145	0.213932128824899	0.47620336699142	0.81914616011002	261.94233937145	0.774290593439604	0.00952376672056907	0.139408762396652	261.94233937145	-0.614864463570175	0.0430924407763393	0.101151610506597	261.94233937145	-0.992218211641738	0.00131128763744466	0.00365385798043693	261.94233937145	0.370802089530587	0.219622406394249	0.605148182648201	261.94233937145	0.245789770762216	0.410352898749398	0.621770868388177	261.94233937145	-1.14204858766255	0.000170607981090339	0.00286017309932967	261.94233937145	-0.905123710316483	0.00362183077059562	0.0269976779846215	-1.28122262035777	0.000172355573962629	0.00155843439751939
ENSG00000240065.3	PSMB9	chr6	32811913	32827362	+	15449	4916	299	185	182.074074074074	FALSE	181.462823705349	1.07199682295697	5.53837834853127e-08	9.35768749593999e-06	181.462823705349	1.5256028487802	5.53049938370339e-15	1.28800846457762e-12	181.462823705349	1.03067838209205	1.85065709534968e-07	6.32821912326517e-06	181.462823705349	1.56875000884819	1.16495807508267e-15	4.52182150134565e-14	181.462823705349	0.719488039079755	0.000306183105230018	0.0238424622383149	181.462823705349	0.929368135172244	2.31525938488128e-06	0.000151140834238803	181.462823705349	-0.163013159172931	0.436514174665764	0.580469543687483	181.462823705349	0.150335104900706	0.473026341831249	0.562293831916108	181.462823705349	-0.35250878387722	0.0702916398102689	0.496317242611233	181.462823705349	-0.596234713607961	0.00170076869967861	0.0244258731418843	181.462823705349	-1.19369154126498	6.3395213038638e-09	5.40867872033608e-07	181.462823705349	-1.41841490394748	3.42771516177553e-12	5.46974473129996e-10	-1.06743750480378	1.13312709839783e-19	1.77530112852621e-17
ENSG00000168394.9	TAP1	chr6	32812986	32821755	-	8769	4662	275	163	172.666666666667	FALSE	169.029763912401	0.962325191944387	1.11636828251172e-06	0.00014146684544711	169.029763912401	1.57851531332136	4.4459352312135e-16	1.09458925392476e-13	169.029763912401	1.21804967474864	5.22723636688058e-10	3.1498668373014e-08	169.029763912401	1.43146210848767	2.85186259212418e-13	8.08371709089935e-12	169.029763912401	1.027018870144	1.82055321240926e-07	4.02248898239246e-05	169.029763912401	1.2920566282321	2.89612511511289e-11	4.37822984507505e-09	169.029763912401	-0.0570823189629482	0.784729907935477	0.859317308462209	169.029763912401	-0.0802352948213103	0.707974551560956	0.771253692895165	169.029763912401	0.0646936781996155	0.736768805897739	0.908811126008425	169.029763912401	-0.286458685089254	0.124124889008231	0.313569090760459	169.029763912401	-1.27513199371159	3.59622601412122e-10	4.24502459776473e-08	169.029763912401	-1.51169740330898	4.38296456392823e-13	8.99238229699274e-11	-1.57912902585512	4.55848867856204e-19	6.33556402309179e-17
ENSG00000204256.8	BRD2	chr6	32936437	32949282	+	12845	14013	813	517	519	FALSE	509.924547932399	0.181979168531482	0.227891857840694	0.392278094089745	509.924547932399	0.292483977744647	0.0523198973647114	0.208177893749402	509.924547932399	-0.0993914248518716	0.513100464204347	0.714971976075171	509.924547932399	0.171816106494541	0.257510150546061	0.3554324791375	509.924547932399	0.254817903631806	0.090604900787887	0.54838420179664	509.924547932399	0.0477652536829865	0.75110772696608	0.969632252174788	509.924547932399	0.264304870349536	0.0799042470945618	0.164288927991849	509.924547932399	0.528926755189426	0.000466716676235724	0.00147965327414394	509.924547932399	0.0728387351003235	0.630279947168266	0.866202684969399	509.924547932399	-0.244718724061661	0.105430346065489	0.283992901546209	509.924547932399	0.363696295201407	0.0172396881029542	0.0920981973857137	509.924547932399	0.357110648694884	0.019367464233074	0.0886593380409844	0.283873735148208	0.0156623423880133	0.0549297535032602
ENSG00000204231.6	RXRB	chr6	33161365	33168630	-	7265	3331	179	121	123.37037037037	FALSE	124.523803336325	0.232002556994967	0.336426884733549	0.5028604450562	124.523803336325	0.148749056902654	0.539533662003281	0.742678232798825	124.523803336325	0.306492762667151	0.203346859929948	0.41209781091636	124.523803336325	0.64535651928541	0.00716281008523898	0.0179790080117985	124.523803336325	-0.0901638332948953	0.711518805828314	0.915644795373743	124.523803336325	-0.280373704828399	0.249986373587716	0.751416940027189	124.523803336325	0.20714589302296	0.39252708987887	0.537828897040264	124.523803336325	0.765368198009592	0.00145701833557986	0.00398448968508145	124.523803336325	-0.322166390289862	0.189210933385742	0.576574327155901	124.523803336325	-0.429122761731053	0.0815564875076625	0.246933328479806	124.523803336325	-0.0993468696441909	0.683200239512956	0.84750873064263	124.523803336325	0.120011678724182	0.618029342783623	0.777908099147893	0.442021874540894	0.320946559917366	0.463481901593421
ENSG00000112473.12	SLC39A7	chr6	33168222	33172216	+	3994	4442	283	174	164.518518518519	FALSE	160.113827990985	0.302914173106635	0.117872263781389	0.261671261839959	160.113827990985	0.434984292857891	0.0243587139512511	0.135736727835149	160.113827990985	-0.293615675574296	0.138835634811687	0.325814474693594	160.113827990985	0.400050253823724	0.0397785598154145	0.0772530651181939	160.113827990985	0.108254023434476	0.578173970761088	0.860191598965452	160.113827990985	-0.419105407359703	0.0335182700706488	0.303708657411967	160.113827990985	-0.85806855091761	2.96035697658038e-05	0.000240427861142254	160.113827990985	-0.419125776224151	0.0397682646371705	0.0705835502324404	160.113827990985	-0.194660149672159	0.31941271419928	0.682040009601414	160.113827990985	-0.854089700217594	1.52445932951082e-05	0.000855040084060326	160.113827990985	-0.564452875343314	0.00736278821736755	0.050393285201792	160.113827990985	-0.819176030047875	6.68360348533838e-05	0.00119887307747167	-0.626945194665573	1.25353369189683e-07	2.70719293811402e-06
ENSG00000204228.3	HSD17B8	chr6	33172419	33174608	+	2189	950	76	33	35.1851851851852	FALSE	37.3511567451361	0.542806332425588	0.118818307009868	0.262409078512623	37.3511567451361	0.179176932797931	0.616975012818443	0.796117652808703	37.3511567451361	0.529486380067647	0.12893656617459	0.310174871782925	37.3511567451361	1.37041100970188	4.80960630878876e-05	0.000249902458351972	37.3511567451361	0.151186503169179	0.671278979922867	0.899246935981995	37.3511567451361	-0.187893680653506	0.602124357377316	0.933439890287506	37.3511567451361	1.02730765514187	0.00253487736258088	0.01026941148724	37.3511567451361	1.97318986395701	2.67741286327862e-09	2.59227715088448e-08	37.3511567451361	-0.391619829256409	0.268985822839486	NA	37.3511567451361	-0.367070613451438	0.31907723322484	0.53816569166147	37.3511567451361	0.497821275074221	0.141916812867531	0.36410384172455	37.3511567451361	0.602778854255132	0.0580349345842159	0.186470294785579	0.992216902364841	0.125353482772163	0.243885969981424
ENSG00000204227.4	RING1	chr6	33176272	33180499	+	4227	2542	127	92	94.1481481481482	FALSE	95.2250342854424	0.40497623391752	0.13096184226826	0.278160757906236	95.2250342854424	0.375728602553236	0.162243790116413	0.396999025630093	95.2250342854424	0.100319390361159	0.711658070383904	0.846192575203271	95.2250342854424	0.234737819731601	0.388613460797045	0.49281562791584	95.2250342854424	0.364697147084496	0.173757215896031	0.640509132874387	95.2250342854424	0.126377050729973	0.637822524897967	0.937052655986226	95.2250342854424	0.327540489139799	0.224519494483369	0.360075280841837	95.2250342854424	0.938746516473283	0.000440852124829411	0.00141167698240618	95.2250342854424	-0.0402790868330237	0.880743870148564	0.961359038839006	95.2250342854424	-0.249351551823264	0.354897469341529	0.571908323982875	95.2250342854424	0.22722109877864	0.405708149880783	0.659168656506999	95.2250342854424	0.704008696741682	0.00954823343605013	0.0535857616669502	0.745575154027583	0.113397151184234	0.227435122924684
ENSG00000223501.4	VPS52	chr6	33218049	33239824	-	21775	1369	89	52	50.7037037037037	FALSE	49.3252221375222	0.196736741224243	0.402934868834879	0.565855567918864	49.3252221375222	0.225104586347055	0.33924436835537	0.586860841383341	49.3252221375222	-0.0120235512754933	0.959967134815965	0.983314488617722	49.3252221375222	0.252232585354917	0.290259018129656	0.390562454594511	49.3252221375222	-0.015875380839731	0.946851578056619	0.98834821757848	49.3252221375222	-0.391245664376535	0.105865053995452	0.530430248874637	49.3252221375222	-0.524426231522105	0.0386450502971322	0.0929920129601754	49.3252221375222	-0.0508205203955858	0.838108398385652	0.875603791087435	49.3252221375222	-0.212612122063974	0.380101523517207	NA	49.3252221375222	-0.616350250723591	0.0123283288593029	0.0802365632784088	49.3252221375222	-0.512402680246612	0.049958183469134	0.191754862785536	49.3252221375222	-0.303053105750503	0.235964195871619	0.455493999935781	-0.0930901857194947	0.0249215825809222	0.0773871268828133
ENSG00000231500.2	RPS18	chr6	33239787	33244287	+	4500	13999	1465	524	518.481481481482	FALSE	468.814721926754	-1.45538076889365	0.0044349580273353	0.0439770233849807	468.814721926754	-0.966493221438456	0.0584389053687937	0.223510007795337	468.814721926754	-0.150287318226745	0.768147838658874	0.881314268370532	468.814721926754	-1.58591663269426	0.0019633827564872	0.00608797020966182	468.814721926754	-0.534886335568121	0.29436198008843	0.721011137698123	468.814721926754	0.308104620976058	0.545233047304146	0.918169468168815	468.814721926754	0.167291054059214	0.74270265985991	0.830181452848987	468.814721926754	-1.4461529530153	0.00477164456827076	0.0112495926798329	468.814721926754	0.920494433325529	0.0723034126324473	0.496317242611233	468.814721926754	1.27459784241451	0.0125626548141836	0.0809397987595832	468.814721926754	0.317578372285959	0.533489897776551	0.756194524214289	468.814721926754	0.13976367967896	0.786229767959345	0.88422629998769	-0.784558417732101	0.0697816350942605	0.162384107374357
ENSG00000227057.3	WDR46	chr6	33246885	33257304	-	10419	5839	396	216	216.259259259259	FALSE	210.111468672006	0.498123135744988	0.0520956956498248	0.158454022621531	210.111468672006	0.0818003987486503	0.751210044791351	0.881543913382415	210.111468672006	-0.339513669816784	0.191247076266529	0.39844682209591	210.111468672006	-0.468359584806482	0.0735344526419802	0.129474127179392	210.111468672006	0.12853410653037	0.617687676877788	0.878029480642675	210.111468672006	-0.352507088734578	0.172844594664507	0.651531877613322	210.111468672006	-0.646237547453002	0.0136121830635119	0.0405308159842026	210.111468672006	-0.574350840751627	0.0294554440332463	0.054350655510596	210.111468672006	-0.369589029214618	0.150968498914366	0.555438393732951	210.111468672006	-0.434307487483228	0.0948158502051952	0.268030034947489	210.111468672006	-0.306723877636218	0.247125438189554	0.502235825679102	210.111468672006	-0.105991255945145	0.693304033199849	0.827172798859301	0.264607599897655	0.217739964829985	0.356840105922401
ENSG00000204220.5	PFDN6	chr6	33257079	33266178	+	9099	1025	72	39	37.962962962963	FALSE	37.0474027057847	-0.0857623381726936	0.752005387116495	0.842500765390579	37.0474027057847	-0.48459087746125	0.0867810893472257	0.282720322643568	37.0474027057847	-0.66668426850004	0.0204750932038568	0.0868691507253728	37.0474027057847	-0.526986992859721	0.0692864245800001	0.123228301466638	37.0474027057847	0.0698238131173241	0.793673082061099	0.942537497834432	37.0474027057847	-0.23931901983277	0.374311408440532	0.841551720851525	37.0474027057847	-0.120229035683211	0.661024922348718	0.77161362176631	37.0474027057847	0.343275964189577	0.204423301705228	0.281752333780222	37.0474027057847	0.155586151290018	0.57448464802575	NA	37.0474027057847	0.24527185762848	0.39875502357776	0.612713641160763	37.0474027057847	0.546455232816829	0.068205123223522	0.235626268678436	37.0474027057847	0.870262957049298	0.00356775104321711	0.0267134812905141	0.715416102961865	0.0203183204589983	0.0665208842686885
ENSG00000237441.5	RGL2	chr6	33259431	33267101	-	7670	2528	141	91	93.6296296296296	FALSE	95.339385776798	0.0263156675881434	0.890516647553384	0.932844876242099	95.339385776798	-0.0177379830587458	0.926664316560558	0.965504647131722	95.339385776798	0.296362613954287	0.113651398468666	0.285353758917394	95.339385776798	0.672404053566717	0.000281280379648337	0.00116026473500705	95.339385776798	0.0278774630637426	0.883502969937873	0.972303110742138	95.339385776798	-0.105165459425655	0.578622422803097	0.929897910108182	95.339385776798	0.557427568300921	0.00254804426139373	0.0103130565525739	95.339385776798	1.18542257532281	6.01582183023537e-11	7.67975358683528e-10	95.339385776798	0.00156179547559919	0.993651924113705	0.99874316677555	95.339385776798	-0.0874274763669089	0.657080354730137	0.805078170279063	95.339385776798	0.261064954346634	0.162924788371968	0.393717017413298	95.339385776798	0.513018521756096	0.00466912392297605	0.0323308705084578	0.511422530389076	0.0498563519761292	0.12755706204819
ENSG00000231925.7	TAPBP	chr6	33267471	33282164	-	14693	13013	703	494	481.962962962963	FALSE	494.036625216686	0.829886043126018	0.000264194320641502	0.00946011083318942	494.036625216686	0.981935914411395	1.55744179238589e-05	0.000654664134367411	494.036625216686	0.677672488609177	0.00293963934651688	0.0206809701427942	494.036625216686	1.37063872296175	1.53848788358787e-09	2.34225266658599e-08	494.036625216686	0.41658565662476	0.0681186541000564	0.51354194433962	494.036625216686	0.357723741273652	0.116650310328821	0.554426764535824	494.036625216686	0.218103611634311	0.341535333413283	0.484845134764787	494.036625216686	1.44510599263401	1.98476893381843e-10	2.33963801678706e-09	494.036625216686	-0.413300386501258	0.0692048410772499	0.496317242611233	494.036625216686	-0.624212173137743	0.00593563512551785	0.0517807150675205	494.036625216686	-0.459568876974866	0.0445627022252779	0.177941058885644	494.036625216686	0.0744672696722601	0.741380706463606	0.857513764778106	0.488073692432905	0.00938435803491398	0.0378404366807926
ENSG00000236104.2	ZBTB22	chr6	33282183	33285719	-	3536	1924	138	59	71.2592592592593	FALSE	72.3212574785555	0.0907758094057463	0.651560064208576	0.771963848932394	72.3212574785555	0.147816371793891	0.461554213783325	0.686436427368125	72.3212574785555	0.586588419708699	0.00215559847573119	0.0161739483512461	72.3212574785555	0.543847988230402	0.0055501902175922	0.0145235314621901	72.3212574785555	-0.154044986821808	0.453430418386558	0.807270408644006	72.3212574785555	0.363989251969725	0.0560026362275845	0.398163957403544	72.3212574785555	1.30540603932128	6.67532279197755e-13	3.38360332343945e-11	72.3212574785555	1.5617624098684	1.03583533632122e-17	3.67316588192592e-16	72.3212574785555	-0.244820796227555	0.250085092400702	NA	72.3212574785555	0.216172880175834	0.275317676345224	0.494276453621486	72.3212574785555	0.718817619612584	6.25227005821563e-05	0.00128581888046883	72.3212574785555	1.017914421638	3.97547989988446e-08	2.35826478582752e-06	1.26075514070417	3.67683883528200e-09	1.10394844054442e-07
ENSG00000204209.6	DAXX	chr6	33286335	33297046	-	10711	4605	335	164	170.555555555556	TRUE	162.453808989604	-0.337959627726359	0.0662563200112538	0.182112418627481	162.453808989604	-0.320620660089849	0.0818609425122192	0.272139537273513	162.453808989604	-0.129434338566109	0.478135495150397	0.685482382859655	162.453808989604	-0.462793218258573	0.0135633073176886	0.0313002193777512	162.453808989604	-0.0208370040685553	0.908460487228786	0.981469912042434	162.453808989604	-0.233064876857832	0.19863589892544	0.684685185796937	162.453808989604	-0.12321368891668	0.5005738958059	0.63708220233841	162.453808989604	-0.418221202664431	0.0268091579505777	0.0500356322417432	162.453808989604	0.317122623657804	0.0889784521671444	0.51135826606288	162.453808989604	0.0875557832320173	0.639268450649117	0.792500271141445	162.453808989604	0.00622064964942896	0.973408171003637	0.992445859410339	162.453808989604	0.0445720155941429	0.821174122481218	0.904221869967758	-0.274276186978933	0.582207237170766	0.68527247134278
ENSG00000237649.3	KIFC1	chr6	33359313	33377701	+	18388	8518	722	328	315.481481481481	FALSE	295.003115494131	-0.0295410862836943	0.839670447161334	0.899706570901419	295.003115494131	-0.0261572032266144	0.858007282062499	0.934553543992316	295.003115494131	-0.81227567461486	6.68880836120019e-08	2.52795884423079e-06	295.003115494131	-0.698657831093402	3.79546853737268e-06	2.70741327703149e-05	295.003115494131	-0.303063462157053	0.0393165820297898	0.431689776745246	295.003115494131	-0.348470041262114	0.017255565730822	0.206048811163836	295.003115494131	-0.893090480752566	3.75239638192516e-09	8.90754810552317e-08	295.003115494131	-1.37519473770181	6.52310098410258e-18	2.39189622042604e-16	295.003115494131	-0.273522375873359	0.0658899978824077	0.495139396925625	295.003115494131	-0.322312838035499	0.0296379712847946	0.135605294519001	295.003115494131	-0.0808148061377053	0.607523505713989	0.803820302388085	295.003115494131	-0.676536906608411	4.44103596033903e-05	0.000856116484792874	-0.406647453296235	0.000168349430972124	0.00153185538192903
ENSG00000112511.13	PHF1	chr6	33378176	33384230	+	6054	910	75	30	33.7037037037037	FALSE	31.9820609144057	-1.47078867741956	0.00145570929522995	0.0242877533518301	31.9820609144057	-0.695234428782249	0.111522447974541	0.325150423700861	31.9820609144057	0.359438746437702	0.387108839519824	0.608818556331872	31.9820609144057	-0.251992684965429	0.558189230534268	0.649900905217375	31.9820609144057	-0.351689426115655	0.409550414146171	0.791042797025323	31.9820609144057	0.14134488143287	0.733394944009666	0.96335857634171	31.9820609144057	0.412029882671492	0.321634662736447	0.464164442940875	31.9820609144057	0.435102781844089	0.300601249787655	0.388697624462819	31.9820609144057	1.11909925130391	0.0179972632635514	NA	31.9820609144057	0.836579310215119	0.0559233923890679	0.199293578253349	31.9820609144057	0.0525911362337909	0.8996725905031	0.956859875631352	31.9820609144057	0.687095466809518	0.115287339853688	0.292271552668206	-0.434952097727574	0.0209302986851496	0.0680333397849621
ENSG00000112514.11	CUTA	chr6	33384219	33386094	-	1875	10615	585	394	393.148148148148	FALSE	384.165665262806	0.0949974188220932	0.529360255090425	0.674677905356336	384.165665262806	0.171281979725946	0.256409747615711	0.50804387105187	384.165665262806	-0.106879885103242	0.48193601452401	0.688804586216153	384.165665262806	0.201601261611244	0.183444662467406	0.27113939219239	384.165665262806	0.119252231487063	0.429003707009893	0.798643804379319	384.165665262806	0.022856021836082	0.879207261620143	0.98474254093816	384.165665262806	-0.124755691547892	0.412919544939061	0.558118372267061	384.165665262806	-0.00708929543483552	0.963157361693715	0.971955379519234	384.165665262806	0.0242548126649697	0.873225599729352	0.959517710990722	384.165665262806	-0.148425957889864	0.327266751574454	0.545993726682878	384.165665262806	-0.0178758064446493	0.907906113101303	0.96217279259549	384.165665262806	-0.208690557046079	0.178707821257359	0.384021270766749	-0.234084956827669	0.608942329102806	0.706701151498839
ENSG00000030110.8	BAK1	chr6	33540329	33548019	-	7690	2096	120	76	77.6296296296296	FALSE	77.4790846948757	0.992729800552489	7.2202588859828e-05	0.00398826736028934	77.4790846948757	1.05710901001675	2.3478932695686e-05	0.00092806405063636	77.4790846948757	0.242938713898888	0.348898585475115	0.572767976955432	77.4790846948757	0.76991689339952	0.00253511555548658	0.00754319431686044	77.4790846948757	0.678318413798978	0.00729948562608079	0.213944447754892	77.4790846948757	0.61801288833107	0.0139565633077093	0.177380097378365	77.4790846948757	-0.189304438856538	0.480274735896745	0.619034979557919	77.4790846948757	0.498001102984935	0.0566584492658261	0.0954684898951161	77.4790846948757	-0.314411386753511	0.202588387986898	0.587652976528696	77.4790846948757	-0.439096121685682	0.0732259017093903	0.231340602960188	77.4790846948757	-0.432243152755427	0.111061619779848	0.315535106377498	77.4790846948757	-0.271915790414585	0.296001477002804	0.519268063382158	0.0422782245164623	0.0988153036430583	0.20690959674623
ENSG00000096433.6	ITPR3	chr6	33588142	33664351	+	76209	2499	191	92	92.5555555555556	FALSE	86.7720923192441	-0.247521965366572	0.223744145607391	0.388867526165059	86.7720923192441	-0.0481199615891769	0.811290419630125	0.914918145001019	86.7720923192441	-0.000240797947335759	0.999042560815955	0.999685162714453	86.7720923192441	-0.1978388351696	0.336811229356068	0.440610651793114	86.7720923192441	-0.130945026095614	0.515537910257206	0.834808425794745	86.7720923192441	-0.187447143618098	0.348178736260321	0.828571159998671	86.7720923192441	-1.23103608810723	3.50767614718841e-08	6.52821714045844e-07	86.7720923192441	-0.939409285902158	2.59853594522441e-05	0.00011405989089662	86.7720923192441	0.116576939270957	0.576228755283772	0.838332868988715	86.7720923192441	-0.139327182028921	0.497131591945103	0.693011606124185	86.7720923192441	-1.23079529015989	6.14808450337863e-08	3.8113700838571e-06	86.7720923192441	-0.741570450732558	0.00139829613617409	0.0132748030909414	-0.860129674957118	1.4702542909928e-07	3.10519147683454e-06
ENSG00000137288.5	UQCC2	chr6	33662070	33679504	-	17434	3207	201	113	118.777777777778	FALSE	115.714432768547	0.199886204461479	0.231693557163435	0.395817482568858	115.714432768547	-0.044067404880752	0.796109677283971	0.907657725477107	115.714432768547	-0.00421438521342597	0.980187037447828	0.991159748162572	115.714432768547	0.190715705398268	0.261679403781924	0.359621737897092	115.714432768547	-0.033417883861664	0.843417063879134	0.96146644257792	115.714432768547	-0.0354497579616556	0.831917472263573	0.979327564956737	115.714432768547	-0.0843313272696711	0.623055659633912	0.740738220069732	115.714432768547	-0.284173651843358	0.113196675858498	0.171637472439323	115.714432768547	-0.233304088323143	0.173997955638883	0.562638007794361	115.714432768547	0.00861764691909637	0.96023945149873	0.981228765419899	115.714432768547	-0.0801169420562452	0.649775378072808	0.82851648902832	115.714432768547	-0.474889357241626	0.009959452736673	0.0554755037051786	-0.239958318599664	0.103720869967246	0.214331591488672
ENSG00000161904.7	LEMD2	chr6	33738979	33756913	-	17934	2108	118	77	78.0740740740741	FALSE	77.333245395449	0.254251814012577	0.146441857770337	0.297505493635541	77.333245395449	0.163985143658193	0.355481344749813	0.601804076170755	77.333245395449	0.273231116652958	0.118558877066414	0.294301840610093	77.333245395449	0.511193687227252	0.00342166738441817	0.00964176188735493	77.333245395449	0.120112744372396	0.495825214137601	0.827623886838396	77.333245395449	-0.182582873186851	0.306221573771125	0.79888322772806	77.333245395449	0.0723527033837087	0.687583634779968	0.789146001718032	77.333245395449	0.326958461845491	0.0702478940464292	0.114775521994327	77.333245395449	-0.134139069640181	0.45492034577707	0.770956346545696	77.333245395449	-0.346568016845043	0.0594541737061861	0.206080697838377	77.333245395449	-0.200878413269249	0.272310404367767	0.531488421318205	77.333245395449	-0.184235225381761	0.314785635415158	0.534850912462391	-0.0504648257260605	0.206691560307738	0.343967009496287
ENSG00000137309.15	HMGA1	chr6	34204650	34214008	+	9358	155923	9805	5992	5774.92592592593	TRUE	5660.11785115484	0.195215493161094	0.0954339448579181	0.229131875965639	5660.11785115484	0.179160336871906	0.126019265589809	0.347824475204159	5660.11785115484	-0.000548611284665234	0.996263723589265	0.998349169225339	5660.11785115484	0.525298479946459	7.19115034882734e-06	4.7998561236131e-05	5660.11785115484	-0.00257246941098575	0.982478537927505	0.994406747471846	5660.11785115484	-0.222402958169074	0.0576149592801365	0.405280084993417	5660.11785115484	-0.234114856914678	0.0459138100117332	0.106555157789148	5660.11785115484	0.074974995007534	0.522709551760139	0.608117661598461	5660.11785115484	-0.19778796257208	0.0915104915887378	0.514841601531612	5660.11785115484	-0.40156329504098	0.000614179280562599	0.012600911572876	5660.11785115484	-0.233566245630013	0.0467099131616649	0.183370989391374	5660.11785115484	-0.450323484938925	0.000124208044129396	0.00200492353682234	-0.253597522154823	7.49495814919074e-06	0.000105525366369699
ENSG00000186577.7	C6orf1	chr6	34214157	34217247	-	3090	7941	435	294	294.111111111111	FALSE	290.350115732995	0.0462212318840048	0.717144906929221	0.819254628530969	290.350115732995	0.396559689159977	0.00158548924794793	0.0235961327280955	290.350115732995	0.547395280625766	1.10492485159764e-05	0.000218876722901537	290.350115732995	0.908239239013612	2.15662743621163e-13	6.35348956127776e-12	290.350115732995	-0.162738309332497	0.206471141687562	0.665178323890711	290.350115732995	-0.0834427439410817	0.510391480548492	0.908593044555088	290.350115732995	0.0701433894021518	0.583806774021279	0.708643889525477	290.350115732995	0.142919245127801	0.27166953404551	0.357619366769044	290.350115732995	-0.208959541216502	0.111675917240445	0.530161071357132	290.350115732995	-0.480002433101058	0.000163767688607008	0.00515031449900213	290.350115732995	-0.477251891223615	0.000184282137339978	0.00301320527031991	290.350115732995	-0.765319993885812	2.86708514024157e-09	2.24597024122378e-07	-0.55853606986759	4.33813112268931e-12	2.19892211083611e-10
ENSG00000272325.1	NUDT3	chr6	34247456	34360451	-	112995	14612	1146	527	541.185185185185	FALSE	519.824766821577	-0.0239058286962077	0.85554223057922	0.910149061839647	519.824766821577	-0.28641709479358	0.0304169394852047	0.153696790594725	519.824766821577	-0.395493305129477	0.00286367845767092	0.0203097261479427	519.824766821577	-0.201579429156218	0.128714390743188	0.203585151437968	519.824766821577	-0.149104798228041	0.257093881653748	0.696440735055123	519.824766821577	-0.455957562500459	0.000546676621246343	0.016509033469002	519.824766821577	-0.68543862138825	3.21623539242476e-07	4.70531415560682e-06	519.824766821577	-0.514835191453279	0.000135765372023032	0.000496347140739275	519.824766821577	-0.125198969531833	0.345522879847681	0.702253577164866	519.824766821577	-0.169540467706879	0.205943451066128	0.420984222457438	519.824766821577	-0.289945316258773	0.0337058746283408	0.148716600958737	519.824766821577	-0.313255762297061	0.0225924989995612	0.0978289265724718	-0.188300286158122	0.0318822741687928	0.0924872742599147
ENSG00000124614.9	RPS10	chr6	34385231	34393902	-	8671	91342	4877	3461	3383.03703703704	FALSE	3427.21444609238	0.558159982014411	0.0205845077096926	0.094905719815528	3427.21444609238	0.000503437321324442	0.99833491932835	0.999223911840887	3427.21444609238	0.195697685764695	0.417092800818309	0.635222457520567	3427.21444609238	0.544032082987084	0.0240532566091772	0.0507261165446108	3427.21444609238	-0.0795670279789568	0.741531596465202	0.926174976488692	3427.21444609238	-0.038557060048644	0.872970558015285	0.983933086068857	3427.21444609238	0.724719818494375	0.00264063631458367	0.010578504473625	3427.21444609238	0.901942616512684	0.000183044631049834	0.000646996585364098	3427.21444609238	-0.637727009993368	0.00819611838163815	0.317358989529346	3427.21444609238	-0.0390604973699684	0.871409574813638	0.934877528158506	3427.21444609238	0.52902213272968	0.0282285502049611	0.130777105976425	3427.21444609238	0.3579105335256	0.137697916133948	0.326474922972479	0.994598790805463	0.0130236159935654	0.0482001775052672
ENSG00000196821.5	C6orf106	chr6	34555065	34664636	-	109571	21919	1059	800	811.814814814815	FALSE	809.308101248297	0.421203504590626	0.00372642567857226	0.0406463418636166	809.308101248297	0.399771831772726	0.00595554108088024	0.0562011163074028	809.308101248297	0.306295928995092	0.0352874248001874	0.12917236172609	809.308101248297	0.620377451297104	1.95475256794589e-05	0.000114507837375865	809.308101248297	0.346441298023054	0.0171067981925528	0.306464199636648	809.308101248297	0.243150023374433	0.0937841119980489	0.505419041843658	809.308101248297	0.369889054995801	0.0110158185637969	0.0343427310290297	809.308101248297	0.597786385103458	4.10741409902381e-05	0.000171231675332792	809.308101248297	-0.0747622065675726	0.606964205960962	0.854833930340439	809.308101248297	-0.156621808398293	0.280996390760172	0.50017473645536	809.308101248297	0.0635931260007088	0.662769367479107	0.835931446072521	809.308101248297	-0.0225910661936454	0.876914954891842	0.93751565338747	0.0512430035849121	0.836342467170202	0.88127848916589
ENSG00000124562.5	SNRPC	chr6	34725183	34741571	+	16388	30177	2012	1102	1117.66666666667	FALSE	1078.06211145863	0.269555456445174	0.0231801017140653	0.100647160800569	1078.06211145863	-0.0611501602602583	0.608417666689485	0.791834320172677	1078.06211145863	-0.265710398723552	0.026456063575431	0.104766498083405	1078.06211145863	-0.255730212438419	0.0333412859969234	0.0669545237556487	1078.06211145863	-0.0609638604115422	0.609036213033679	0.874677507951868	1078.06211145863	-0.0293184798769124	0.805085725708426	0.976230426249868	1078.06211145863	-0.0506205368564202	0.671611301503978	0.778906404449499	1078.06211145863	-0.309729385518845	0.0103611577964903	0.0221104746736892	1078.06211145863	-0.330519316856716	0.00565119781666349	0.284551114371732	1078.06211145863	0.0318316803833459	0.79025518790503	0.88840560393707	1078.06211145863	0.215089861867132	0.0745775681781606	0.247607280624963	1078.06211145863	-0.0539991730804259	0.659300148180019	0.803716143944593	0.275595842113632	0.0464781445611382	0.121437893172628
ENSG00000064995.12	TAF11	chr6	34845555	34855866	-	10311	6938	354	247	256.962962962963	FALSE	254.404751517391	0.519657015146515	0.00913796477049709	0.0627418726104032	254.404751517391	0.350533018115091	0.0800200333731411	0.26838543579709	254.404751517391	0.0739187779745966	0.713677616834756	0.84730780163476	254.404751517391	0.277804123355259	0.167970869180768	0.252161146294544	254.404751517391	0.143989523425126	0.473299114622135	0.817974021399707	254.404751517391	0.179806782693734	0.367988931240523	0.839330891747167	254.404751517391	0.043697276959905	0.828698411100237	0.889609344518593	254.404751517391	0.367573676725147	0.0688261610580369	0.112751906813138	254.404751517391	-0.375667491721389	0.0609649944583919	0.495139396925625	254.404751517391	-0.170726235421357	0.394081057480854	0.609383947340885	254.404751517391	-0.0302215010146916	0.882084117663756	0.948751381371964	254.404751517391	0.0897695533698881	0.65964880165825	0.80398779687258	0.464574819633756	0.37012212618382	0.507533793972943
ENSG00000065029.10	ZNF76	chr6	35226686	35263762	+	37076	1851	127	70	68.5555555555556	FALSE	65.1539215462729	-0.345415972438318	0.23916555403849	0.40322629214433	65.1539215462729	0.196562053692596	0.493393796871385	0.710846739281178	65.1539215462729	-0.0298201908170825	0.917917711354955	0.963539641703697	65.1539215462729	-0.332986478720638	0.262294371823437	0.360114849525718	65.1539215462729	-0.0549434828290447	0.849136806161047	0.963355183479691	65.1539215462729	-0.0459437109901389	0.872578116060248	0.983933086068857	65.1539215462729	0.209769698081495	0.465222629646139	0.606203447703128	65.1539215462729	-0.0950708229344382	0.747985594669956	0.802963980225615	65.1539215462729	0.290472489609274	0.32992748719992	NA	65.1539215462729	-0.242505764682734	0.40209354205696	0.615282732550456	65.1539215462729	0.239589888898577	0.412803602283592	0.663593083830284	65.1539215462729	0.2379156557862	0.440510508427692	0.644556534624274	-0.0581368446448588	0.632742677793424	0.725624654584234
ENSG00000112039.3	FANCE	chr6	35420138	35434880	+	14742	2806	225	111	103.925925925926	TRUE	98.5852318519114	0.145760785244254	0.368309170688827	0.534006892512737	98.5852318519114	-0.0344892492651796	0.834217826859686	0.925948533359961	98.5852318519114	-0.5572401692714	0.00122056478064953	0.0103316372444568	98.5852318519114	-0.6080448935271	0.000605745982771558	0.0022233081945312	98.5852318519114	0.115452004147087	0.475434336708823	0.81903592151538	98.5852318519114	-0.0829547356918412	0.608234031475807	0.933586150557006	98.5852318519114	-0.83242930523931	3.29415458942206e-06	3.58858787573323e-05	98.5852318519114	-0.844303512876998	5.58761447185386e-06	2.83894303679037e-05	98.5852318519114	-0.0303087810971662	0.854155613878233	0.952477778839561	98.5852318519114	-0.0484654864266615	0.772529354364545	0.878633613214554	98.5852318519114	-0.27518913596791	0.149641372676443	0.374407580822564	98.5852318519114	-0.236258619349898	0.241978813578194	0.462017713822595	-0.207148415853821	0.452441018844035	0.577925327509494
ENSG00000198755.6	RPL10A	chr6	35436185	35438562	+	2377	91654	5753	3465	3394.59259259259	FALSE	3242.70851245705	-0.28443407090604	0.18826149379164	0.347376722056223	3242.70851245705	-0.128445473037459	0.552328425443963	0.750577833472738	3242.70851245705	0.0669522131128229	0.756660402529019	0.875069479075635	3242.70851245705	-0.230979075652392	0.28547312332685	0.385265764088875	3242.70851245705	-0.0712141505363744	0.741735350208711	0.926174976488692	3242.70851245705	0.0632777750495174	0.769551119246632	0.972460567320456	3242.70851245705	0.0385005398354819	0.858592726800166	0.911481277175931	3242.70851245705	-0.602918056156431	0.00536708145501316	0.0124658061719268	3242.70851245705	0.213219920369665	0.324270684125332	0.68550868725033	3242.70851245705	0.191723248086976	0.375129909862119	0.592065539631142	3242.70851245705	-0.028451673277341	0.89530139396352	0.955394688765777	3242.70851245705	-0.371938980504039	0.0863034686162235	0.2424515611456	-0.587585461015171	0.339461936107972	0.480476922378843
ENSG00000096060.10	FKBP5	chr6	35541362	35696360	-	154998	1051	93	33	38.9259259259259	FALSE	35.6950726335412	-0.81568083420542	0.00317497654323606	0.0368220361683246	35.6950726335412	-0.387113209603852	0.145794283378373	0.374570291977388	35.6950726335412	-0.491084611044966	0.0668908457855296	0.20027742117231	35.6950726335412	-1.21731936736106	4.81128209824674e-05	0.000249902458351972	35.6950726335412	0.103045417137327	0.685238345646974	0.904796019681271	35.6950726335412	0.0632440201629922	0.801661521407166	0.976230426249868	35.6950726335412	-1.07183630404253	0.000196369378712203	0.00120178617639422	35.6950726335412	-1.47479002567691	3.57640951527895e-06	1.90823038966927e-05	35.6950726335412	0.918726251342747	0.00105945924719847	NA	35.6950726335412	0.450357229766844	0.0929968605903023	0.26571438750081	35.6950726335412	-0.580751692997564	0.0559842167735046	0.20811734078399	35.6950726335412	-0.257470658315847	0.472801729084517	0.673604207625779	-1.17789623078673	0.00362300500489324	0.018418545207767
ENSG00000096063.10	SRPK1	chr6	35800743	35889119	-	88376	7690	547	258	284.814814814815	FALSE	272.485653358721	-0.187073205314339	0.162279240946676	0.316433019404768	272.485653358721	-0.460190971732243	0.000722532806418216	0.0135055644097739	272.485653358721	-0.181690210738798	0.175024232133294	0.376343250743425	272.485653358721	-0.206831969062739	0.127165967095645	0.201728486462293	272.485653358721	-0.22896149530716	0.0871351817935471	0.543684153225659	272.485653358721	-0.0741616084499711	0.573815703103166	0.928906615374786	272.485653358721	-0.429824704924225	0.00159621920318787	0.00702483190698154	272.485653358721	-0.412925277925181	0.00291233668175558	0.00732504529675652	272.485653358721	-0.0418882899928208	0.759865655120648	0.919964211786634	272.485653358721	0.386029363282272	0.00494073152666491	0.0468363955613548	272.485653358721	-0.248134494185426	0.0750972373744669	0.2485072559354	272.485653358721	-0.206093308862442	0.150767532186713	0.346173765621729	-0.165310317471419	0.0173415567627229	0.0591294743028239
ENSG00000112062.6	MAPK14	chr6	35995488	36079013	+	83525	3694	202	136	136.814814814815	FALSE	133.410166267115	-0.0433911289346098	0.769655978423573	0.854545234644496	133.410166267115	0.0755828587166525	0.607609796879297	0.791500169268163	133.410166267115	0.387026984123609	0.00684124977657548	0.0391701324416949	133.410166267115	0.252251626060927	0.0867995603756031	0.148491525065827	133.410166267115	0.128461592130106	0.376366757648779	0.775356584815351	133.410166267115	0.22052629561428	0.120621222934513	0.561700262569787	133.410166267115	0.236934970361962	0.103682831019164	0.201496381346896	133.410166267115	0.184946187389235	0.218755095037433	0.298686841061252	133.410166267115	0.171852721064716	0.255375271691881	0.631064747040347	133.410166267115	0.144943436897627	0.324422685632645	0.543352824508553	133.410166267115	-0.150092013761647	0.305601981231132	0.5677921798218	133.410166267115	-0.0673054386716924	0.664578841389581	0.806574067078031	-0.240040808207327	0.484838766183328	0.605146707365444
ENSG00000096070.15	BRPF3	chr6	36164521	36200567	+	36046	521	55	15	19.2962962962963	FALSE	17.3243102878519	-1.24387863225735	0.0186822779757001	0.0900877392280665	17.3243102878519	-0.328643100363716	0.513485788121669	0.725005249261744	17.3243102878519	-0.994283511422007	0.0561498639040288	0.178014487586835	17.3243102878519	-1.51867338659424	0.00592936932617642	0.0153433560010998	17.3243102878519	-0.306355794570733	0.540467664335986	0.847844504566392	17.3243102878519	-0.180807634229135	0.714600657266484	0.957470154173844	17.3243102878519	-1.01042627671802	0.0535300115636182	0.12037267996965	17.3243102878519	-1.10608312269127	0.0403667959151767	0.0714985982324929	17.3243102878519	0.937522837686615	0.0824033210755208	NA	17.3243102878519	0.147835466134581	0.771248717998864	0.877971452976682	17.3243102878519	-0.0161427652960094	0.976721429525257	0.993431942334728	17.3243102878519	0.412590263902963	0.489763676964733	0.6868243445712	-0.528630939366316	0.52910683327091	0.642337782797327
ENSG00000112078.9	KCTD20	chr6	36410544	36458920	+	48376	6060	377	199	224.444444444444	FALSE	220.156108989163	-0.00162929042685736	0.992718304416146	0.996418593960853	220.156108989163	-0.00566737504279361	0.974726617337021	0.98855924230294	220.156108989163	-0.0408555574153233	0.819414474654676	0.90920609426981	220.156108989163	-0.111410134227379	0.538651921703231	0.63236561434833	220.156108989163	0.122172625212385	0.491069017689305	0.825560161956137	220.156108989163	0.341849365587211	0.050939742727546	0.382692034074336	220.156108989163	0.629231529453115	0.000331839550540007	0.0018519827765565	220.156108989163	0.636357592179177	0.000325928009056074	0.00108228194760547	220.156108989163	0.123801915639242	0.491829993873374	0.793919768390898	220.156108989163	0.347516740630004	0.051173273025876	0.189219990874588	220.156108989163	0.670087086868438	0.000173526425465489	0.00289221897144316	220.156108989163	0.747767726406556	4.14433313743438e-05	0.000809789538441544	0.622446459910827	3.52396995443073e-07	6.93288792176475e-06
ENSG00000112079.8	STK38	chr6	36461669	36515247	-	53578	7971	467	285	295.222222222222	FALSE	291.242442246664	0.672876114527691	5.04420849968732e-06	0.000511364054609478	291.242442246664	0.725444664436382	8.64861154029376e-07	5.21170594725277e-05	291.242442246664	0.232126645194123	0.121042132728466	0.298688447228291	291.242442246664	0.332051802310697	0.0272261606520407	0.056355471135872	291.242442246664	0.247842967488441	0.0968485490692836	0.554514250717619	291.242442246664	-0.105243280771001	0.483318437931958	0.895481540533032	291.242442246664	-0.41454920105627	0.00741159046018701	0.0246871569367729	291.242442246664	0.280426935120172	0.0647974899069463	0.107109144547891	291.242442246664	-0.42503314703925	0.00414633189114196	0.254814695588864	291.242442246664	-0.830687945207383	2.53301409198146e-08	4.74499618056614e-06	291.242442246664	-0.646675846250393	3.39144887109485e-05	0.000786279894991189	291.242442246664	-0.0516248671905244	0.736959585594701	0.854502974648588	0.373091008618689	4.43884155830341e-10	1.58055775652481e-08
ENSG00000112081.12	SRSF3	chr6	36562145	36573377	+	11232	21227	1562	722	786.185185185185	TRUE	740.675320074187	-0.00762390351874988	0.939587451561541	0.963286742427816	740.675320074187	-0.134603471250055	0.183040298752761	0.423122467391113	740.675320074187	-0.36895760385807	0.000288731982408445	0.00316539884530989	740.675320074187	-0.887853641913369	2.83607249727638e-17	1.3729458825298e-15	740.675320074187	0.0282504896660438	0.778402765772855	0.939162228040421	740.675320074187	0.0810883450653064	0.416455941046646	0.8645147781255	740.675320074187	-0.367919325559467	0.000309418894851737	0.00174265530518785	740.675320074187	-0.991886468067099	1.46422021674258e-20	7.37847111559698e-19	740.675320074187	0.0358743931847937	0.723594086354636	0.904231306632899	740.675320074187	0.215691816315362	0.0333069986516259	0.146133608646161	740.675320074187	0.00103827829860345	0.992047962507626	0.996906972936234	740.675320074187	-0.10403282615373	0.352298006281269	0.571597047660647	-0.141380418758173	0.294964582537878	0.437471567595335
ENSG00000124762.9	CDKN1A	chr6	36644305	36655116	+	10811	7079	423	250	262.185185185185	FALSE	257.358110466587	0.134172140992466	0.398326500565112	0.562040192462677	257.358110466587	0.229058002884399	0.148635790987115	0.37837359259556	257.358110466587	0.00469212343516273	0.976570867106533	0.99047893068189	257.358110466587	0.280205547895448	0.0787042578449314	0.136843137580665	257.358110466587	0.156030229158438	0.324877600773776	0.744209396738102	257.358110466587	0.134793717673612	0.392276410580075	0.849781095882041	257.358110466587	-0.121645818263062	0.450037418128174	0.592854806149106	257.358110466587	0.146197053571042	0.365204680876953	0.457142465879824	257.358110466587	0.0218580881659716	0.891401517366695	0.963304246583498	257.358110466587	-0.0942642852107872	0.55305113477238	0.734332568645957	257.358110466587	-0.126337941698225	0.439744257644152	0.688208548514287	257.358110466587	-0.134008494324406	0.412516374292585	0.622377160244133	-0.155060331867143	0.837531409445231	0.882056729829697
ENSG00000137168.7	PPIL1	chr6	36822603	36842800	-	20197	7185	549	255	266.111111111111	FALSE	255.562876773559	0.524935515045676	0.00462139923218902	0.0448958254608487	255.562876773559	0.0403171692568359	0.829451940282854	0.923676515446111	255.562876773559	-0.356100232029475	0.0594048426955012	0.184695071495357	255.562876773559	-0.17120813006139	0.365078271737968	0.470025320120435	255.562876773559	-0.140997182577393	0.452217097586601	0.806685128423161	255.562876773559	-0.777342315042297	4.19415719633557e-05	0.00204186737631772	255.562876773559	-1.52402775964084	1.77910043341855e-14	1.07206352690683e-12	255.562876773559	-1.43123591961636	1.25540872243691e-12	2.16357139224777e-11	255.562876773559	-0.665932697623069	0.000378059400141072	0.0883713847829756	255.562876773559	-0.817659484299133	1.92017818581426e-05	0.00100891313580253	255.562876773559	-1.16792752761137	7.27562982720607e-09	5.97086687819378e-07	255.562876773559	-1.26002778955497	7.60568272865763e-10	6.75651217245802e-08	-0.594436334361579	9.08080437785205e-19	1.20383525113771e-16
ENSG00000198663.12	C6orf89	chr6	36839646	36896740	+	57094	10405	667	398	385.37037037037	FALSE	371.982415726186	0.18301685249867	0.149262345359172	0.300793645921419	371.982415726186	0.18779402673302	0.139528676660428	0.365335340863843	371.982415726186	-0.00711586635480899	0.955637182324188	0.981317069951684	371.982415726186	-0.0597045405211254	0.644471790471427	0.725083355332587	371.982415726186	0.239317011343291	0.0584715159608216	0.48822582658372	371.982415726186	0.00741280737300977	0.95331278074943	0.99467197405541	371.982415726186	-0.353128646578414	0.00672933613212586	0.0227756046545674	371.982415726186	-0.315251502335006	0.0172177267988366	0.0342170553103264	371.982415726186	0.056300158844621	0.658917394886662	0.88054468444835	371.982415726186	-0.18038121936001	0.158344251874678	0.362221196817595	371.982415726186	-0.346012780223604	0.00892375335280526	0.0583429306837048	371.982415726186	-0.25554696181388	0.0597245519048768	0.190119908610309	-0.312777642538881	0.0227198717255362	0.072295839977454
ENSG00000137409.14	MTCH1	chr6	36935917	36954074	-	18157	26184	1492	988	969.777777777778	FALSE	960.159224545112	0.434449992542888	0.0146177770909038	0.0793980638870208	960.159224545112	0.295316122805286	0.0973942048297412	0.301458166835517	960.159224545112	-0.125674109606095	0.48201133281692	0.688804586216153	960.159224545112	0.294699372749246	0.0985819418286147	0.164958056320315	960.159224545112	0.274044818470516	0.123826720828337	0.591799696826278	960.159224545112	-0.110583653797239	0.535152729267267	0.915734574799466	960.159224545112	-0.218965677806941	0.221296912650515	0.356233046200165	960.159224545112	0.334348806514796	0.0612843955023771	0.101868756952929	960.159224545112	-0.160405174072372	0.367734123528383	0.714725847263316	960.159224545112	-0.405899776602525	0.023007082611699	0.115476608475524	960.159224545112	-0.0932915682008467	0.603958303604231	0.802366332523495	960.159224545112	0.0396494337655499	0.824843304511421	0.906710762523899	0.199757246603171	0.223454289118726	0.363431104380764
ENSG00000226976.1	COX6A1P2	chr6	37012607	37013177	+	570	1168	127	44	43.2592592592593	FALSE	38.7330833162456	-1.84555717914598	1.69041806187304e-05	0.0013487344851074	38.7330833162456	-1.01855026615544	0.0125833453209093	0.0896121377109717	38.7330833162456	-0.304108402333243	0.442594865803575	0.656539844832055	38.7330833162456	-2.35931552990983	3.02242385436689e-07	2.78250281549995e-06	38.7330833162456	-0.634895524946756	0.112237317138408	0.572700363034668	38.7330833162456	0.297969079620093	0.442145618058512	0.877130292466514	38.7330833162456	-0.137929649347541	0.72680632134955	0.817502946230136	38.7330833162456	-1.51134544867318	0.000453874307780867	0.00144531962680995	38.7330833162456	1.21066165419923	0.00585043092080662	NA	38.7330833162456	1.31651934577554	0.00123482205315258	0.0197411162004004	38.7330833162456	0.166178752985702	0.679577122867895	0.844953951494808	38.7330833162456	0.847970081236657	0.0880176460763076	0.244739611564873	-0.365265468743123	0.000861551562838333	0.00595825828007859
ENSG00000137193.9	PIM1	chr6	37137979	37143202	+	5223	2095	190	75	77.5925925925926	TRUE	70.1221102777025	-1.43643117621345	0.0623653921630765	0.175202682471012	70.1221102777025	-0.685877917451266	0.370709739106316	0.61517669410098	70.1221102777025	-0.244751365872296	0.748770448468288	0.870289295609589	70.1221102777025	-1.08937362233078	0.15705750229737	0.238783202542451	70.1221102777025	-0.765479562786933	0.31776664865907	0.738854617241015	70.1221102777025	-0.129227649862275	0.865508282034839	0.983785848380802	70.1221102777025	-0.161705737349653	0.832405491399327	0.892366026298582	70.1221102777025	-1.22777336259788	0.112055319465908	0.170176363735942	70.1221102777025	0.670951613426515	0.386459416132072	NA	70.1221102777025	0.556650267588991	0.468014574479618	0.670582239489669	70.1221102777025	0.0830456285226425	0.913686833232505	0.964796081188358	70.1221102777025	-0.1383997402671	0.859207188507474	0.927771636047063	-0.815518198120034	0.880781854427716	0.912223225913898
ENSG00000112130.12	RNF8	chr6	37321748	37362514	+	40766	3808	202	137	141.037037037037	FALSE	137.99466394801	0.359294076678001	0.0343228592198578	0.125254908454933	137.99466394801	0.266995008505561	0.118709540712533	0.335371285499406	137.99466394801	0.263423037054022	0.123205860446538	0.302210332897186	137.99466394801	0.227883020649744	0.189178777323631	0.277567431329427	137.99466394801	0.362807549868927	0.0321195832175679	0.397081864508558	137.99466394801	0.144381530521809	0.394340752466002	0.850358924924809	137.99466394801	0.263110460394211	0.125091170660049	0.23255892504372	137.99466394801	0.0700722429815552	0.693236401754148	0.758675803846964	137.99466394801	0.0035134731909261	0.983523085510826	0.996489887974667	137.99466394801	-0.122613477983752	0.475083531630844	0.675878288271914	137.99466394801	-0.00031257665981127	0.998562160913879	0.9992715773613	137.99466394801	-0.157810777668189	0.385943753886066	0.600953618944024	-0.1622475223784	0.878767417185388	0.910436953832978
ENSG00000137200.8	CMTR1	chr6	37400995	37450603	+	49608	2666	167	102	98.7407407407407	FALSE	94.7634976745892	0.376013657665228	0.0501051197561872	0.155006741727012	94.7634976745892	0.580529756119194	0.0022814488254917	0.0302915940358427	94.7634976745892	0.196463402762179	0.311904053340768	0.538738289489336	94.7634976745892	0.23415797296681	0.233602578366512	0.328967710048086	94.7634976745892	0.288203953676759	0.1340669499123	0.605305678293254	94.7634976745892	0.189730557545054	0.321304978263418	0.811915219164944	94.7634976745892	-0.742455151620795	0.000451912543523802	0.00241272019054808	94.7634976745892	-0.330915429447569	0.113534845359766	0.171968669795237	94.7634976745892	-0.0878097039884686	0.649414317167908	0.875555098236424	94.7634976745892	-0.39079919857414	0.040185520998475	0.162785882922213	94.7634976745892	-0.938918554382974	1.20397158568081e-05	0.000352878338565018	94.7634976745892	-0.565073402414379	0.00831200486475594	0.0482320174542774	-0.478148740547022	1.32984435204908e-05	0.000173625284569802
ENSG00000198937.8	CCDC167	chr6	37450696	37467698	-	17002	4378	234	161	162.148148148148	FALSE	162.668156991652	0.429756375508399	0.0666708651371284	0.182804890230497	162.668156991652	0.414786454977656	0.0772186229107071	0.263960678337576	162.668156991652	0.693461868858815	0.00291524622363383	0.0205738547985689	162.668156991652	0.990710351082609	2.03968337687038e-05	0.000118997641560542	162.668156991652	-0.059036979877847	0.803705869926812	0.945660434343542	162.668156991652	0.305021240892641	0.191730231635645	0.676076553616513	162.668156991652	0.257803854153678	0.274770415186931	0.416408137120257	162.668156991652	0.242026529860641	0.310940532421544	0.399572433495886	162.668156991652	-0.488793355386246	0.0396762074344093	0.46324031649653	162.668156991652	-0.109765214085015	0.639198890449804	0.792500271141445	162.668156991652	-0.435658014705137	0.0635206876260571	0.225228146361552	162.668156991652	-0.748683821221968	0.00159605821520082	0.0146781316598147	-0.260209144224013	0.00273247043251263	0.0148647081546473
ENSG00000156639.7	ZFAND3	chr6	37787275	38122400	+	335125	5075	477	148	187.962962962963	FALSE	177.712587699695	-0.962939236785345	0.00542602587573986	0.0490279854492844	177.712587699695	-0.508657771896114	0.139218140182386	0.364854840009616	177.712587699695	-0.141474461099581	0.679369228990508	0.82787249463756	177.712587699695	-0.380969524674622	0.268477151433601	0.366635121062337	177.712587699695	-0.666077353152747	0.0530776930310699	0.475931821902944	177.712587699695	-0.117036170577502	0.731654572427946	0.962960888294505	177.712587699695	0.238157052089555	0.485173149015325	0.623362000585431	177.712587699695	0.226892832591299	0.50758044333663	0.594673104042385	177.712587699695	0.296861883632598	0.396598669954947	0.734228729545407	177.712587699695	0.391621601318612	0.256132092860107	0.4762818826447	177.712587699695	0.379631513189136	0.268485951247601	0.527905049052717	177.712587699695	0.607862357265921	0.0791866948785842	0.228516995903804	0.308856488778741	0.158596304587938	0.287027074559759
ENSG00000124767.6	GLO1	chr6	38643701	38670917	-	27216	14116	850	523	522.814814814815	FALSE	502.858892479461	-0.0574838544150539	0.671740524426852	0.785982966356447	502.858892479461	-0.0629300858753883	0.643201034610217	0.812822752499169	502.858892479461	0.321638509509224	0.0167669755239215	0.0748910109532999	502.858892479461	0.0806989626691508	0.552964990844433	0.645387962360352	502.858892479461	-0.175456941394006	0.19681680854184	0.660467580764547	502.858892479461	0.140791812527921	0.294260439963703	0.787466525207214	502.858892479461	0.250060513884863	0.0637516851476596	0.137405770614653	502.858892479461	-0.36182304694509	0.0092583174153849	0.0201106430976485	502.858892479461	-0.117973086978952	0.390891485017772	0.729560616556895	502.858892479461	0.20372189840331	0.134180027833499	0.329316234645759	502.858892479461	-0.0715779956243609	0.596734402897294	0.797589630799749	502.858892479461	-0.442522009614241	0.00168618115475974	0.0151670823484285	-0.3274051576795	0.018135248726369	0.0611641681266471
ENSG00000112167.5	SAYSD1	chr6	39071840	39082965	-	11125	1768	112	65	65.4814814814815	FALSE	63.6663732339258	0.0677069160532821	0.726135861516413	0.826110510292123	63.6663732339258	-0.0502588316136335	0.798224733680066	0.908506476042944	63.6663732339258	0.12844081506511	0.504593956220322	0.707350922523265	63.6663732339258	0.0338301312578554	0.864851679705034	0.90113989407718	63.6663732339258	-0.121152746396342	0.536189441637406	0.846743804197037	63.6663732339258	0.0249803381244979	0.89519763004228	0.986669793181248	63.6663732339258	0.23405219878495	0.222275034300984	0.357340293017086	63.6663732339258	0.0923537484239347	0.645359704002789	0.717464142612828	63.6663732339258	-0.188859662449624	0.350272003376257	NA	63.6663732339258	0.0752391697381314	0.705958576062806	0.837912541313113	63.6663732339258	0.10561138371984	0.592718549333271	0.794953281765577	63.6663732339258	0.0585236171660793	0.782486255082216	0.881733405884547	0.246438169638015	0.870543051365052	0.905799012326909
ENSG00000124596.12	OARD1	chr6	41001366	41065526	-	64160	1861	136	65	68.9259259259259	FALSE	66.8716075090258	-0.219307824733798	0.319442481724039	0.486331424914496	66.8716075090258	-0.415539694753641	0.0646183003554984	0.238260973112251	66.8716075090258	-0.392256085985568	0.0797061447856819	0.225115650481226	66.8716075090258	-0.00822119788857874	0.970276128466552	0.978337163467853	66.8716075090258	-0.161474983446921	0.459677886769713	0.809561581311522	66.8716075090258	-0.0662505930968757	0.756968250816879	0.970471825164838	66.8716075090258	-0.00492993385962	0.981964362783133	0.98861863700225	66.8716075090258	0.245818150577981	0.261696511929379	0.346662389438196	66.8716075090258	0.0578328412868771	0.799500588690112	NA	66.8716075090258	0.349289101656766	0.125682685760169	0.315845753870164	66.8716075090258	0.387326152125948	0.0933760861369747	0.284922710425748	66.8716075090258	0.254039348466559	0.266514676204508	0.488049107478395	0.194365494514579	0.207124412453397	0.344140049523393
ENSG00000001167.10	NFYA	chr6	41040684	41067715	+	27031	1232	111	41	45.6296296296296	FALSE	43.7277597377272	-0.5495304042934	0.166409869694604	0.321298195643827	43.7277597377272	-0.560259703435451	0.159483464110553	0.393339822148664	43.7277597377272	-0.252172275017985	0.520268590572663	0.720996211798752	43.7277597377272	-1.01253792523227	0.0144524782992926	0.0329986766043996	43.7277597377272	-0.447319537163985	0.256702251508759	0.695878255757097	43.7277597377272	-0.12615904007541	0.744210408124542	0.966889939499235	43.7277597377272	0.979346284313606	0.00977595103946652	0.0312228947765319	43.7277597377272	0.47164179446221	0.223455767063865	0.304237374749459	43.7277597377272	0.102210867129415	0.802249374513353	NA	43.7277597377272	0.434100663360042	0.279963593888072	0.499264546468029	43.7277597377272	1.23151855933159	0.00152059655070415	0.0157110077666878	43.7277597377272	1.48417971969448	0.000385624483370044	0.00493015752700247	1.38017226274016	0.000161748659738868	0.00148275340528705
ENSG00000112561.13	TFEB	chr6	41651716	41703997	-	52281	1081	74	40	40.037037037037	TRUE	39.3483358762623	0.377363464226196	0.148544819598127	0.300049392985714	39.3483358762623	0.225304941414637	0.39548244430825	0.637756871513009	39.3483358762623	-0.213734442428284	0.436983031866759	0.65203165118543	39.3483358762623	0.306198930793362	0.252179471804649	0.349755433533021	39.3483358762623	0.093756353034999	0.724275407118801	0.920818452696484	39.3483358762623	-0.190243394607857	0.477521611697879	0.892658283887085	39.3483358762623	-0.342600739802783	0.222044178255066	0.357035768618008	39.3483358762623	0.095908392788238	0.728615625697976	0.787566588891051	39.3483358762623	-0.283607111191197	0.288437752501652	NA	39.3483358762623	-0.415548336022494	0.128015833236067	0.319280010128853	39.3483358762623	-0.128866297374499	0.661874906311066	0.835711918831127	39.3483358762623	-0.210290538005124	0.458354989783298	0.661471268960422	0.0743237098705475	0.412780325757423	0.544455543709125
ENSG00000164663.9	USP49	chr6	41757634	41863099	-	105465	1148	78	42	42.5185185185185	FALSE	42.3351434528541	-0.236866729598624	0.403133468867915	0.565995964488686	42.3351434528541	0.504791906163089	0.0571828013284519	0.220565890352404	42.3351434528541	0.397182473611674	0.137004887737333	0.323267009209363	42.3351434528541	0.5366601464444	0.0458201588047939	0.0871017666933397	42.3351434528541	0.351224676399262	0.187517716826491	0.651239726700605	42.3351434528541	0.268933806170557	0.308817598175451	0.800084559073319	42.3351434528541	0.474651715486563	0.0752784543477146	0.156957385789356	42.3351434528541	1.1400999966811	1.15237996135095e-05	5.50548388629807e-05	42.3351434528541	0.588091405997886	0.0385940118800804	NA	42.3351434528541	-0.235858099992532	0.372061474678234	0.589609960906067	42.3351434528541	0.0774692418748895	0.772940170898419	0.898708874784033	42.3351434528541	0.6034398502367	0.0219033855006032	0.0959582459463129	0.0156348833277747	0.0430176931294517	0.115190634461307
ENSG00000124641.10	MED20	chr6	41873092	41888877	-	15785	993	86	36	36.7777777777778	FALSE	33.9535425245183	-0.594386151892994	0.124920064375239	0.271006091319596	33.9535425245183	-0.0135854325646953	0.971244886392099	0.987052386606996	33.9535425245183	0.109651350785836	0.769704694522474	0.881684104993535	33.9535425245183	-1.08073524347787	0.00812956818508657	0.0200378973257697	33.9535425245183	-0.223117429640326	0.555922418477822	0.854539250895791	33.9535425245183	0.177936945460134	0.630650325368924	0.934540299019156	33.9535425245183	-0.00153452643553303	0.996754843462701	0.997883443536515	33.9535425245183	-1.03215272786063	0.0123131125074984	0.0256595140210675	33.9535425245183	0.371268722252668	0.348535760016487	NA	33.9535425245183	0.19152237802483	0.611607019236409	0.773666718256039	33.9535425245183	-0.111185877221369	0.770982422884924	0.897840018255486	33.9535425245183	0.048582515617241	0.913503527335187	0.954532017696716	-0.326932134612213	0.873715599447998	0.907741417945913
ENSG00000112578.5	BYSL	chr6	41888926	41900784	+	11858	3744	254	137	138.666666666667	FALSE	132.761391551946	0.140299025005899	0.392949785674225	0.5570074524025	132.761391551946	-0.0177769360960368	0.914766276422088	0.960348562856863	132.761391551946	-0.56578284276218	0.00100789526610321	0.00881729290153441	132.761391551946	-0.324252622659151	0.0589159897936819	0.107604723198846	132.761391551946	0.0709769940508853	0.665962453924624	0.897324472523637	132.761391551946	-0.337718231909384	0.042366515895385	0.346689750060221	132.761391551946	-0.573963122596054	0.000911548270079317	0.00440045459006917	132.761391551946	-0.629839827707616	0.000422560143552811	0.0013606878763059	132.761391551946	-0.0693220309550138	0.677624527335298	0.885172435540457	132.761391551946	-0.319941295813347	0.0605926615052338	0.208184594972328	132.761391551946	-0.00818027983387411	0.964276388784861	0.989320503651249	132.761391551946	-0.305587205048465	0.103308765712537	0.272084505645781	-0.241111838413567	0.214756408962281	0.353065495712034
ENSG00000112576.8	CCND3	chr6	41902671	42018095	-	115424	3423	227	138	126.777777777778	TRUE	121.412000658377	0.54338588595486	0.00823583672878891	0.0596124822593428	121.412000658377	0.47230553424204	0.022140594914905	0.127813611555751	121.412000658377	-0.218098047873701	0.303853046034138	0.530450100825804	121.412000658377	-0.26962935614112	0.210079258761045	0.302049977271628	121.412000658377	0.401617927366499	0.0515615860693801	0.473169528391745	121.412000658377	-0.178463166152391	0.393633450713705	0.8501507606348	121.412000658377	-1.04068905405341	3.60742078514479e-06	3.89050624600659e-05	121.412000658377	-1.15962984594708	6.75443576720978e-07	4.22986722427665e-06	121.412000658377	-0.141767958588361	0.490625749966461	0.793659301416333	121.412000658377	-0.650768700394432	0.00188026886897494	0.0260534459788806	121.412000658377	-0.822591006179708	0.000348219629196006	0.00505564030063097	121.412000658377	-0.890000489805957	0.000225096095439974	0.00320359457785167	-0.747572822649301	7.19125889074303e-07	1.28031152606472e-05
ENSG00000137413.11	TAF8	chr6	42018251	42055199	+	36948	1167	87	40	43.2222222222222	FALSE	42.3060904204848	-0.320461165191128	0.23050215867319	0.394486018130463	42.3060904204848	-0.486475526951169	0.0741769599331781	0.258192327180655	42.3060904204848	-0.533104274667793	0.0507864397863887	0.166461297694679	42.3060904204848	-0.180232687540108	0.503483653270046	0.600653279832201	42.3060904204848	-0.321680400311492	0.226631128831974	0.678173744148437	42.3060904204848	-0.235727159213647	0.365354603018633	0.838596280159523	42.3060904204848	-0.320395021799193	0.234037612216156	0.371536865229665	42.3060904204848	0.349372054158055	0.181400176578037	0.25416671895495	42.3060904204848	-0.00121923512036349	0.996519149127013	NA	42.3060904204848	0.250748367737522	0.369096591463726	0.586627994064175	42.3060904204848	0.2127092528686	0.459967060846242	0.703060520848865	42.3060904204848	0.529604741698162	0.0560116059040588	0.18227039579882	0.534206776238982	0.334209906631367	0.475621265969032
ENSG00000048544.5	MRPS10	chr6	42174539	42185603	-	11064	6686	388	258	247.62962962963	FALSE	241.242940685162	0.179748184287465	0.27532198982799	0.441385969553077	241.242940685162	0.0903807297583804	0.584984093343438	0.777302688101836	241.242940685162	-0.385079229551307	0.0222053378782312	0.0923026514697145	241.242940685162	-0.249316662518644	0.140054547710124	0.218553067297744	241.242940685162	0.143216083055532	0.384668697850098	0.780110654124334	241.242940685162	-0.0820991390798866	0.618507266467995	0.934212023933782	241.242940685162	-0.379314927848987	0.0246504378933697	0.0648786876381084	241.242940685162	-0.052612334013787	0.75528771475885	0.808385820156131	241.242940685162	-0.0365321012319324	0.825777597169503	0.944274830844051	241.242940685162	-0.172479868838267	0.301131258389427	0.519717141316485	241.242940685162	0.00576430170232013	0.973499454230122	0.992445859410339	241.242940685162	0.196704328504857	0.258435207511112	0.479736360000701	0.2323802457219	0.676087500705725	0.757981524015253
ENSG00000124496.8	TRERF1	chr6	42192669	42419789	-	227120	773	68	26	28.6296296296296	FALSE	26.851899081838	0.121921802136068	0.750157761548907	0.841782207150262	26.851899081838	-0.174343770852666	0.6546895130917	0.821226119984748	26.851899081838	-0.616709868875382	0.123552289271747	0.302925624651678	26.851899081838	-0.205631232254492	0.602655960919015	0.689744509926837	26.851899081838	0.0327926572026241	0.931884576374515	0.987466509599578	26.851899081838	-0.251900051859778	0.513278521983261	0.909504631694378	26.851899081838	-0.97605870524121	0.0185524297732194	0.0515033142254613	26.851899081838	-0.316192779423637	0.432293029380487	0.523404388671021	26.851899081838	-0.0891291449334437	0.818711726683902	NA	26.851899081838	-0.0775562810071118	0.845229841389538	0.923248901458713	26.851899081838	-0.359348836365828	0.409283962459848	0.662391880661367	26.851899081838	-0.110561547169145	0.791891426307443	0.887581740438506	-0.0232059766859509	0.940921426221293	0.955897185775629
ENSG00000024048.6	UBR2	chr6	42531800	42661242	+	129442	2261	134	82	83.7407407407407	FALSE	82.4691885019495	0.236736331130179	0.243912807318361	0.407583361245564	82.4691885019495	-0.259372363523203	0.220601393417941	0.466827653998623	82.4691885019495	0.281008591876134	0.165930793793442	0.364078412222974	82.4691885019495	0.188608851458451	0.362727911812143	0.467628129276667	82.4691885019495	0.0264216598249089	0.89762952096859	0.977090335803907	82.4691885019495	0.0617742145181542	0.760035115870384	0.971650651089899	82.4691885019495	0.248806849616384	0.222921561355548	0.358179208316382	82.4691885019495	0.342142119623599	0.0988818762155848	0.153001459391218	82.4691885019495	-0.210314671305271	0.311913466099133	0.678756611643188	82.4691885019495	0.321146578041357	0.132383187693292	0.326954980897994	82.4691885019495	-0.0322017422597498	0.876052029202398	0.947884965254947	82.4691885019495	0.153533268165149	0.472779000855326	0.673604207625779	0.362675716587996	0.484562484088996	0.605053604607285
ENSG00000124659.5	TBCC	chr6	42712219	42714558	-	2339	5904	345	211	218.666666666667	FALSE	215.609134166697	0.537803712816856	0.0185757600838775	0.0900205744478738	215.609134166697	0.178858253170705	0.437191073785707	0.668075098920276	215.609134166697	0.0923203724438482	0.688790222958691	0.833727398684511	215.609134166697	-0.123403494276087	0.596400962627266	0.684221421243396	215.609134166697	0.122443872274073	0.594567569111471	0.868295650680603	215.609134166697	0.057696507882627	0.801443625140469	0.976230426249868	215.609134166697	0.227068436148897	0.323833205252497	0.466555881902819	215.609134166697	0.19330850363606	0.40507417471725	0.497863951438959	215.609134166697	-0.415359840542784	0.0705601951787484	0.496317242611233	215.609134166697	-0.121161745288078	0.599605008888382	0.766668807977828	215.609134166697	0.134748063705049	0.561065271017375	0.774295233881601	215.609134166697	0.316711997912146	0.180155145232301	0.385829313417323	0.731457297121611	0.275309352484061	0.41788671812136
ENSG00000112624.8	GLTSCR1L	chr6	42749765	42836298	+	86533	2060	180	69	76.2962962962963	FALSE	71.6147726193385	-0.382889834332454	0.106155376097693	0.244976131717682	71.6147726193385	-0.371324281996662	0.117910844653485	0.334113037941165	71.6147726193385	-0.52208252345044	0.0291435040196289	0.1128672243313	71.6147726193385	-0.89402858604782	0.000352218430221649	0.0013999382902306	71.6147726193385	-0.315852215537295	0.179717158757851	0.645887597966414	71.6147726193385	-0.367367678652027	0.115853925669362	0.552596740556836	71.6147726193385	-0.353110993379113	0.137486816785706	0.250100042271992	71.6147726193385	-0.37008548434681	0.127796563428112	0.189637159817469	71.6147726193385	0.0670376187951594	0.783638960860653	NA	71.6147726193385	0.00395660334463546	0.987004280789682	0.992887290829594	71.6147726193385	0.168971530071328	0.496770595079559	0.729742962461739	71.6147726193385	0.523943101701011	0.0471508894058836	0.164693641674301	0.452338766310875	0.407241668512651	0.540126436443515
ENSG00000146223.10	RPL7L1	chr6	42847356	42857663	+	10307	15835	1177	590	586.481481481482	FALSE	572.778115579225	-0.148642685027044	0.425983740587712	0.584586903142448	572.778115579225	-0.659403508155886	0.000457972465643923	0.00976818994171703	572.778115579225	-0.76889194015286	4.50136559802368e-05	0.00071830124737352	572.778115579225	-0.675993441579068	0.000344267917082544	0.00137404198309415	572.778115579225	-0.0168827080281448	0.927823124569601	0.986556251778905	572.778115579225	-0.128371984885472	0.490559331744377	0.897674614916394	572.778115579225	-0.0529995037624701	0.776497457555742	0.853780603771574	572.778115579225	0.257013410049861	0.168780495989435	0.239286201701375	572.778115579225	0.131759976998899	0.482028314531946	0.789008373039641	572.778115579225	0.531031523270414	0.00488930817241936	0.0465702355648048	572.778115579225	0.71589243639039	0.000157591476486155	0.0026837267843502	572.778115579225	0.933006851628929	8.98911242272515e-07	3.21407393139513e-05	0.801205372682674	2.38156686998962e-08	5.96568654613387e-07
ENSG00000221821.2	C6orf226	chr6	42858005	42858554	-	549	1035	56	38	38.3333333333333	FALSE	37.5981114182761	-0.130460598506875	0.631306730021176	0.757867106797502	37.5981114182761	0.447535748826575	0.0834565423897302	0.275218149931996	37.5981114182761	0.0547287260189665	0.837704361612361	0.918580724352821	37.5981114182761	0.516143901754186	0.0480585649948692	0.0906985148858692	37.5981114182761	0.120256113852198	0.648259319379608	0.890780195001213	37.5981114182761	-0.00358633493364043	0.989081427810302	0.998910881704753	37.5981114182761	0.422253889114229	0.104238648427993	0.202211713981093	37.5981114182761	0.212638279655337	0.435716573655397	0.526809276720718	37.5981114182761	0.250716712359073	0.36675108601743	NA	37.5981114182761	-0.451122083760215	0.0865610731372393	0.254869545078791	37.5981114182761	0.367525163095262	0.172871549513227	0.408007160272659	37.5981114182761	-0.303505622098849	0.272048386673733	0.493108085414145	-0.557643802302873	0.177298775496272	0.309330542306413
ENSG00000137161.12	CNPY3	chr6	42896938	42907025	+	10087	2891	192	94	107.074074074074	FALSE	113.080730244232	0.723778130831038	0.00146077068022084	0.024300117666917	113.080730244232	0.593028869361613	0.00977093099498881	0.0764030057929388	113.080730244232	0.705334340102162	0.00196587625084989	0.0151895661363896	113.080730244232	1.44559878470247	8.677090673605e-11	1.66526704531079e-09	113.080730244232	0.252970360004081	0.277113029143432	0.708150347606452	113.080730244232	0.274118001183732	0.23304053692422	0.730734764760223	113.080730244232	1.30809712140903	4.26841161572094e-09	9.96772436115647e-08	113.080730244232	2.09206472628391	1.6225423787131e-21	9.32096511824716e-20	113.080730244232	-0.470807770826958	0.040230146693294	0.46324031649653	113.080730244232	-0.318910868177882	0.163092147937907	0.368282242867124	113.080730244232	0.602762781306864	0.00609241809061312	0.0442555635069955	113.080730244232	0.646465941581438	0.00221358228969005	0.0186821141922225	1.11700020197581	0.000299636195632515	0.00250919834573895
ENSG00000112640.10	PPP2R5D	chr6	42952237	42980080	+	27843	7472	377	281	276.740740740741	FALSE	276.255071262069	0.619472561079299	0.00114436456800976	0.0214969846892507	276.255071262069	0.553959684650479	0.00371101428884041	0.0414688665209692	276.255071262069	0.0877005231216168	0.649498866238134	0.809465957959785	276.255071262069	0.597115802949572	0.00182094537503823	0.00571110071649019	276.255071262069	0.567298971635347	0.00290404002984813	0.122068843596104	276.255071262069	0.0121047226872006	0.94973401219065	0.994551529621775	276.255071262069	-0.0836392801489347	0.666931379550142	0.775985376395297	276.255071262069	0.477740610668434	0.013315015626276	0.0274355546751842	276.255071262069	-0.052173589443952	0.783419434025763	0.927798823070409	276.255071262069	-0.541854961963278	0.00471730430918847	0.0459310861381662	276.255071262069	-0.171339803270552	0.382335277206924	0.637990527438433	276.255071262069	-0.119375192281138	0.536964530527221	0.720495695975252	-0.0676076492180658	0.0717925373460457	0.165943211993261
ENSG00000124733.3	MEA1	chr6	42979832	42981706	-	1874	10799	632	388	399.962962962963	FALSE	391.818991808285	0.337613467640575	0.130377891052598	0.277262163672319	391.818991808285	0.119160614421164	0.594545078822536	0.783482939931762	391.818991808285	0.0873773229271237	0.696346490094057	0.839162381726347	391.818991808285	-0.188625456746291	0.402897054353386	0.506752870728817	391.818991808285	0.397534538182346	0.0746174689732075	0.520268640026625	391.818991808285	0.0842831190122897	0.705751196383485	0.955852854993553	391.818991808285	0.0389428894544769	0.862111862019629	0.913866147745497	391.818991808285	-0.025453017594224	0.910176782331949	0.931914607100096	391.818991808285	0.0599210705417709	0.788355801410287	0.928938516916522	391.818991808285	-0.0348774954088742	0.876340761601465	0.936785552998366	391.818991808285	-0.0484344334726468	0.829664863136919	0.924131806631857	391.818991808285	0.163172439152067	0.47443827048415	0.674848890188498	0.102766335671935	0.959681177223196	0.969355609439958
ENSG00000124702.13	KLHDC3	chr6	42981951	42989036	+	7085	4909	300	162	181.814814814815	FALSE	177.350706560388	0.271860210391967	0.0718634761500743	0.190420533205778	177.350706560388	0.378964634664851	0.0117678851671504	0.0858627150595556	177.350706560388	0.382620996763115	0.0108229812109042	0.0547631409831833	177.350706560388	-0.0618446059671916	0.695188060188936	0.768655809213303	177.350706560388	0.137379452882944	0.365724774038123	0.768529295050857	177.350706560388	0.674643724900975	3.64702249010285e-06	0.00023107641762659	177.350706560388	1.25709723653683	2.73702975871697e-18	3.32182893392452e-16	177.350706560388	0.553509402109623	0.00027609850494024	0.000928264072208367	177.350706560388	-0.134480757509023	0.381206515899387	0.720541965699312	177.350706560388	0.295679090236125	0.0440609968581471	0.172500504282896	177.350706560388	0.874476239773711	1.62675274317063e-09	1.79714466511556e-07	177.350706560388	0.615354008076815	0.000126925704928402	0.00203317826323678	0.745818218398434	1.97193223311121e-10	7.72370002396333e-09
ENSG00000124541.6	RRP36	chr6	42989383	43001894	+	12511	6021	396	233	223	FALSE	214.410464310279	0.363538738324719	0.0906129556277371	0.221522701470507	214.410464310279	0.0535415488456074	0.804510374101432	0.912166564951584	214.410464310279	-0.423797863977238	0.0527313929373221	0.170975286186033	214.410464310279	-0.702046258110858	0.0015966172162643	0.00511071714433489	214.410464310279	0.158217360305275	0.462793607719595	0.812032685343056	214.410464310279	-0.0062684170367523	0.976775620177918	0.998113186536832	214.410464310279	-0.429165604366016	0.050256835007418	0.114415626752687	214.410464310279	-0.629696353381716	0.00481664179725991	0.0113401645811444	214.410464310279	-0.205321378019444	0.341292986052513	0.699396217318225	214.410464310279	-0.0598099658823597	0.782918165061867	0.884426563756962	214.410464310279	-0.00536774038877818	0.980826220077195	0.994321539699267	214.410464310279	0.0723499047291425	0.75405445000315	0.86559635331683	0.277704570088271	0.916346022993795	0.937896861876414
ENSG00000112651.7	MRPL2	chr6	43021767	43027544	-	5777	1534	100	59	56.8148148148148	FALSE	54.2802441114309	-0.0547556352587665	0.783198280214877	0.863041504123775	54.2802441114309	0.0381790939180713	0.847110929771293	0.929247525388939	54.2802441114309	0.0270346972676492	0.89119993285767	0.949019997705702	54.2802441114309	0.221997735697541	0.262268967279613	0.360114849525718	54.2802441114309	0.101842607642033	0.600862125381558	0.871361315114925	54.2802441114309	0.0430638185821872	0.82282787409435	0.978021938308513	54.2802441114309	-0.674374584270367	0.00193634777951243	0.0082806495365055	54.2802441114309	-0.949220582352892	6.55789696190408e-05	0.000259455455099759	54.2802441114309	0.1565982429008	0.442465839512363	NA	54.2802441114309	0.00488472466411592	0.980581857909727	0.989782359658544	54.2802441114309	-0.701409281538016	0.00179489289319272	0.017777692023726	54.2802441114309	-1.17121831805043	1.68465624329956e-06	5.45283880248367e-05	-1.33067308588183	1.93731689014929e-06	3.16171584136675e-05
ENSG00000112655.11	PTK7	chr6	43044006	43129457	+	85451	778	44	29	28.8148148148148	FALSE	28.888672777506	0.309337088216616	0.291712531967303	0.458701986854425	28.888672777506	0.445935170618785	0.12543894704169	0.346861998042043	28.888672777506	0.344183839937623	0.23999594511422	0.459486187067328	28.888672777506	0.809431615078251	0.0047496623035869	0.012726318429729	28.888672777506	0.24975309603654	0.394666814806332	0.786692358675061	28.888672777506	-0.311907242972041	0.30599116524491	0.798523885801149	28.888672777506	-0.524553249574094	0.107863257498321	0.207700042427494	28.888672777506	0.437027964898032	0.146015239837767	0.211784770523824	28.888672777506	-0.0595839921800759	0.841117135496591	NA	28.888672777506	-0.757842413590826	0.0132979571271518	0.0837768487870606	28.888672777506	-0.868737089511717	0.00832882752269229	0.0554632973439254	28.888672777506	-0.37240365018022	0.211228128340936	0.424773111298447	-0.314410077040184	0.00669813415065456	0.0290039306413017
ENSG00000112658.6	SRF	chr6	43139037	43149243	+	10206	32761	1975	1243	1213.37037037037	FALSE	1159.73615879146	0.0641622470127417	0.771804729959079	0.855718136651747	1159.73615879146	0.627358237241405	0.00449801618238865	0.0467396813081187	1159.73615879146	0.254747963208149	0.249221190765902	0.468338267173259	1159.73615879146	-0.0327682400043939	0.882438133447881	0.914708215556404	1159.73615879146	0.413273609986179	0.0613860203035153	0.495017004806816	1159.73615879146	0.0707273081359914	0.748967652958917	0.968788644713665	1159.73615879146	-0.287656769691274	0.194494591979199	0.323000468963764	1159.73615879146	-0.684235302666948	0.00214794652694202	0.00558842247060972	1159.73615879146	0.349111362973437	0.114557682208899	0.530161071357132	1159.73615879146	-0.556630929105413	0.0117506142531298	0.078008507718967	1159.73615879146	-0.542404732899423	0.0145027125875072	0.081711174754463	1159.73615879146	-0.651467062662554	0.00357504069477279	0.0267414285302579	-1.00291338472007	0.000284648873904484	0.00240708473644253
ENSG00000112659.9	CUL9	chr6	43149913	43192325	+	42412	633	39	23	23.4444444444444	FALSE	23.0781682702076	0.881555825243683	0.00914504818396997	0.0627418726104032	23.0781682702076	0.630940308975852	0.0673567584806411	0.24444711538025	23.0781682702076	-0.144558825424965	0.694652889453361	0.838233293435039	23.0781682702076	0.413501111260103	0.245657245741868	0.342806232640919	23.0781682702076	0.368467442577001	0.291181305821109	0.718733671874516	23.0781682702076	0.154602634656887	0.658426449597658	0.943689793960024	23.0781682702076	-0.522804410219781	0.177807267396578	0.301073928700395	23.0781682702076	0.48806381733134	0.173555744394352	0.245008166685146	23.0781682702076	-0.513088382666681	0.130281750606565	NA	23.0781682702076	-0.476337674318965	0.16915488629865	0.376351059962682	23.0781682702076	-0.378245584794815	0.351613742455503	0.611197367429121	23.0781682702076	0.0745627060712369	0.838741649842045	0.915908857773274	0.587558243908649	0.302638680040394	0.445128471333896
ENSG00000112667.8	DNPH1	chr6	43193367	43197222	-	3855	17551	957	641	650.037037037037	FALSE	643.085061515332	0.177149822909927	0.225060883149524	0.389975795314588	643.085061515332	0.290091836019751	0.046704736435695	0.195715986931604	643.085061515332	0.169404833263584	0.246258800536552	0.466056020497671	643.085061515332	0.620697138634588	1.98951641807352e-05	0.0001162282235562	643.085061515332	0.165109706227944	0.257940156515207	0.697080552495676	643.085061515332	0.0394918588337237	0.786427585147362	0.974861497965967	643.085061515332	0.345547443917554	0.0177892250602773	0.0499152563804654	643.085061515332	0.338244339132834	0.0211997891268574	0.0409360882764123	643.085061515332	-0.0120401166819836	0.934542360584803	0.981243242163717	643.085061515332	-0.250599977186028	0.086573419803368	0.254869545078791	643.085061515332	0.17614261065397	0.229330228517217	0.481339149565951	643.085061515332	-0.282452799501754	0.0545173606858693	0.179578018742407	-0.271774380568434	0.107543624305849	0.219450327385086
ENSG00000171467.11	ZNF318	chr6	43274872	43337216	-	62344	2376	161	86	88	FALSE	85.7354187146387	0.372824544322914	0.0487149084568941	0.152424243345336	85.7354187146387	0.197908105876315	0.302518882527444	0.553579360955401	85.7354187146387	0.0374435750424855	0.84681054246904	0.924791047934641	85.7354187146387	0.398863966487776	0.0374921169474421	0.073726511121887	85.7354187146387	0.0337787406368072	0.860947218198009	0.965759580659997	85.7354187146387	-0.211478365384588	0.274652464140018	0.773643443900035	85.7354187146387	-0.577515925164095	0.00509443941653455	0.0182001593914918	85.7354187146387	-0.00226686535936973	0.990982061720518	0.9929409797495	85.7354187146387	-0.339045803686107	0.0800998289139543	0.507178374951787	85.7354187146387	-0.409386471260904	0.0378978114286916	0.157837332566958	85.7354187146387	-0.614959500206581	0.00360900118178	0.0301636888296782	85.7354187146387	-0.401130831847146	0.0490896422291006	0.168662458966571	-0.0619161554241305	0.000975054763050957	0.00660019394596237
ENSG00000171462.10	DLK2	chr6	43418090	43424370	-	6280	635	51	26	23.5185185185185	FALSE	22.1261059071743	-0.132970922183259	0.679047960718832	0.791256101067252	22.1261059071743	0.228874265279359	0.464171609714345	0.688399087128923	22.1261059071743	-0.142179100826287	0.659009405786012	0.815987780586323	22.1261059071743	-0.908747583394977	0.0122491054032642	0.0286044827262677	22.1261059071743	-0.254221383972225	0.431708315593131	0.799318984844438	22.1261059071743	-0.177610014014524	0.573610618479079	0.928900192210035	22.1261059071743	-0.532455747915627	0.115547628139655	0.218877536091318	22.1261059071743	-0.945431041760982	0.0111092129434618	0.0235040448002449	22.1261059071743	-0.121250461788965	0.719445392088028	NA	22.1261059071743	-0.406484279293883	0.206419113668742	0.421396233708493	22.1261059071743	-0.39027664708934	0.26851663339887	0.527905049052717	22.1261059071743	-0.0366834583660051	0.93039437407448	0.962912361446048	0.0809932405426913	0.618489813789396	0.71498882820274
ENSG00000137221.10	TJAP1	chr6	43445261	43474294	+	29033	1388	118	47	51.4074074074074	FALSE	47.9954349150586	-0.252324231256978	0.460168820455245	0.615152765414652	47.9954349150586	-0.591475928599696	0.0884833874464188	0.286101819747013	47.9954349150586	-0.58075337288527	0.0938473732946564	0.251065760844475	47.9954349150586	-0.8614927425811	0.0154779025824972	0.0349235628576533	47.9954349150586	-0.494845164803521	0.150671034550822	0.620824211683751	47.9954349150586	-0.486362351298815	0.154417685094179	0.623824281507991	47.9954349150586	-0.599015404720556	0.0851565024577963	0.172153611637817	47.9954349150586	-0.252789100270671	0.467054126046642	0.556730585716408	47.9954349150586	-0.242520933546543	0.48986921752006	NA	47.9954349150586	0.105113577300881	0.766486509490461	0.874871258768791	47.9954349150586	-0.0182620318352869	0.959496052497486	0.986902253362637	47.9954349150586	0.608703642310429	0.0982232382171278	0.263099049958654	0.847219456512206	0.570126123165128	0.675295780524249
ENSG00000204052.4	LRRC73	chr6	43474707	43478424	-	3717	482	41	15	17.8518518518519	FALSE	18.5704296474475	0.338889132031088	0.410755070940714	0.571524126925703	18.5704296474475	-0.0297921843743655	0.944221389391466	0.974099239459804	18.5704296474475	-0.969119995505826	0.0396758687716899	0.139716780222988	18.5704296474475	0.574206376136783	0.163279055521052	0.246276145882182	18.5704296474475	-0.421850577346439	0.335050338779832	0.752248246291249	18.5704296474475	-0.619358661036179	0.157360213813204	0.628423923566244	18.5704296474475	-0.0573809493749195	0.893427219179251	0.933737094926332	18.5704296474475	1.5964418959822	4.80910222035124e-05	0.000197592406498245	18.5704296474475	-0.760739709377527	0.0842708147293587	NA	18.5704296474475	-0.589566476661813	0.194070193665048	0.407434224892133	18.5704296474475	0.911739046130906	0.0618180004930406	0.221641938784181	18.5704296474475	1.02223551984541	0.00984292872445769	0.0549329772141528	1.7825452661499	0.0101670694548218	0.0402063503865074
ENSG00000171453.13	POLR1C	chr6	43477440	43497323	+	19883	2761	207	91	102.259259259259	FALSE	95.2733117699977	-0.214649216971197	0.354053034530177	0.519420072338203	95.2733117699977	-0.333621389032155	0.153001785850707	0.38471444081574	95.2733117699977	-0.43368468925991	0.0642266079286759	0.194896551062042	95.2733117699977	-0.621299009641873	0.00961201454329804	0.0231618370580535	95.2733117699977	0.190439436089019	0.402562227711123	0.790262401844444	95.2733117699977	0.0616330935317633	0.785966144759777	0.974861497965967	95.2733117699977	-0.218540731006427	0.347379333582936	0.491038011398319	95.2733117699977	-0.948620160471161	0.000138467663116707	0.000505154891226362	95.2733117699977	0.405088653060217	0.0822840783456053	0.509367023683573	95.2733117699977	0.395254482563918	0.0918091498243466	0.263443038307158	95.2733117699977	0.215143958253483	0.371477354378628	0.627316833023099	95.2733117699977	-0.327321150829288	0.21098615895799	0.424526314071256	-0.736565325435844	0.116121950385444	0.231665439107677
ENSG00000137207.7	YIPF3	chr6	43479565	43484728	-	5163	1356	74	54	50.2222222222222	FALSE	48.5708901308519	-0.268743619134404	0.229499768047778	0.393630473978445	48.5708901308519	-0.292346882832203	0.194864577859387	0.437734115592892	48.5708901308519	0.253985147608804	0.231231172710939	0.448866640065367	48.5708901308519	0.225514249787617	0.299190100611813	0.400267209590435	48.5708901308519	-0.0642315705446596	0.76744145627587	0.935123054586927	48.5708901308519	0.171045331731166	0.412678964937869	0.862536155244303	48.5708901308519	-0.14529014601861	0.513999952411155	0.649433664212159	48.5708901308519	-0.0346409744397186	0.878899676091824	0.907981133040297	48.5708901308519	0.204512048589745	0.378323011193872	NA	48.5708901308519	0.463392214563368	0.0404707843451353	0.163113540085141	48.5708901308519	-0.399275293627414	0.0778232473288014	0.254305241650467	48.5708901308519	-0.260155224227336	0.269770044332431	0.491356684001808	-0.466671287146457	0.0587424798429249	0.142868740842925
ENSG00000124571.13	XPO5	chr6	43490072	43543812	-	53740	8342	598	326	308.962962962963	FALSE	288.958334037446	-0.129909654143259	0.495739579652111	0.64676493618299	288.958334037446	0.271260107584674	0.15211855050229	0.383052469222159	288.958334037446	-0.265126350893937	0.165962632379232	0.364078412222974	288.958334037446	-0.527030067906186	0.00656960819942637	0.0167041351001644	288.958334037446	0.151157935752747	0.425128115535044	0.798632213060165	288.958334037446	0.0502656544482255	0.790488989247427	0.976230426249868	288.958334037446	-0.803004203155382	3.73223739215126e-05	0.000293169458597697	288.958334037446	-1.18655058288988	3.44592973644538e-09	3.24165682739627e-08	288.958334037446	0.281067589896006	0.142105874990368	0.550065052524854	288.958334037446	-0.220994453136448	0.244414592985839	0.463903204352196	288.958334037446	-0.537877852261445	0.00640362527298865	0.0457166851510714	288.958334037446	-0.659520514983695	0.00134194141067699	0.0128769589485564	-0.943596394618074	0.000675402106356945	0.00488061042474666
ENSG00000170734.7	POLH	chr6	43543887	43586701	+	42814	806	55	29	29.8518518518519	FALSE	28.6574733438765	0.0522773730846879	0.852321827245915	0.90784390424945	28.6574733438765	-0.12097116827802	0.673484780274885	0.831912034350442	28.6574733438765	-0.331253917665912	0.258050708018516	0.479642569239765	28.6574733438765	-0.221269791997629	0.455494762279968	0.556579462076926	28.6574733438765	0.294833759493298	0.281092285627141	0.711010337848226	28.6574733438765	-0.0147700389279672	0.957365583505609	0.995488007933292	28.6574733438765	-0.695106335241459	0.0246628829868434	0.0648916221977494	28.6574733438765	-0.0301544160215269	0.918519263820609	0.938115502707382	28.6574733438765	0.24255638640861	0.39145558818559	NA	28.6574733438765	0.106201129350053	0.715945126358173	0.843702758823873	28.6574733438765	-0.363852417575547	0.268074621195316	0.527339649945392	28.6574733438765	0.191115375976102	0.548041198106928	0.728900675439686	-0.0479197544677706	0.687446038081783	0.766130691949137
ENSG00000172432.14	GTPBP2	chr6	43573053	43596899	-	23846	1422	190	25	52.6666666666667	FALSE	47.7948216496633	-2.27593139201021	0.00680886983011058	0.0546200957249928	47.7948216496633	-1.24030691461597	0.132425297137574	0.357154549431759	47.7948216496633	-0.425470751057839	0.602407424013768	0.777555242242165	47.7948216496633	-1.46075603566486	0.0783779263343881	0.136440927519883	47.7948216496633	-0.684100737525562	0.403074875869003	0.790262401844444	47.7948216496633	0.229465239139478	0.777530015176461	0.973211219986286	47.7948216496633	0.530189755972052	0.513918200562984	0.649425595285414	47.7948216496633	0.37025733063986	0.649386756148011	0.720825154930749	47.7948216496633	1.59183065448465	0.0601184946739787	NA	47.7948216496633	1.46977215375545	0.0745535084551228	0.234035549128522	47.7948216496633	0.955660507029891	0.241948701323753	0.497108240178058	47.7948216496633	1.83101336630472	0.0277595102181595	0.112938479485307	0.235957229527563	0.0192933858946088	0.0638863312893298
ENSG00000124688.9	MAD2L1BP	chr6	43597277	43608689	+	11412	1429	133	58	52.9259259259259	FALSE	46.6982046835707	-2.01492284964481	0.0123899302738114	0.0727771159982498	46.6982046835707	-0.991640678207166	0.211916443366659	0.457550486717739	46.6982046835707	-0.433224052581916	0.583645890411506	0.764138191103631	46.6982046835707	-4.03426157611171	5.47127735393747e-06	3.76866482485046e-05	46.6982046835707	-0.645998722143935	0.414310874102194	0.793888548396399	46.6982046835707	0.113016811292557	0.885819487227001	0.985449103819135	46.6982046835707	-0.156748831819759	0.842592769869794	0.899593841899147	46.6982046835707	-1.26632751523862	0.11393672696064	0.172425847597442	46.6982046835707	1.36892412750087	0.091082863630758	NA	46.6982046835707	1.10465748949972	0.164490114725557	0.370266140924024	46.6982046835707	0.276475220762158	0.727361967391488	0.874244858040425	46.6982046835707	2.76793406087309	0.00210577128878711	0.0180014198367842	1.39343008761008	0.0129733326338948	0.0480822397016223
ENSG00000096080.7	MRPS18A	chr6	43639040	43655528	-	16488	3518	243	131	130.296296296296	FALSE	126.704545118778	0.295395217861456	0.0994964544829322	0.235409376243665	126.704545118778	0.0308663338002435	0.865317469777712	0.938194148375489	126.704545118778	-0.240123901187733	0.193034532851177	0.400668368629332	126.704545118778	0.156523430205616	0.391214940755837	0.494949221038474	126.704545118778	0.0369341223801714	0.83837148895712	0.960267970633278	126.704545118778	-0.490048304704697	0.00784256331190917	0.122426391410727	126.704545118778	-1.03490489470088	1.49055030679879e-07	2.4052569276564e-06	126.704545118778	-0.591991120025054	0.00233694143595459	0.0060201567574352	126.704545118778	-0.258461095481284	0.155964070876931	0.556638357983752	126.704545118778	-0.520914638504941	0.00558494890877481	0.0501830080781153	126.704545118778	-0.794780993513152	8.80424728489112e-05	0.00167845572685634	126.704545118778	-0.74851455023067	0.000162587508990416	0.00246987841054086	-0.491036591413899	2.78363121941579e-07	5.56532487649788e-06
ENSG00000112715.16	VEGFA	chr6	43737921	43754224	+	16303	3619	292	132	134.037037037037	FALSE	130.288431782295	-0.660636450397903	0.0232082985390195	0.100647160800569	130.288431782295	0.0430403036594247	0.8794387671064	0.944667645993	130.288431782295	1.08833424341604	8.51778471905341e-05	0.00118192835626543	130.288431782295	0.451581626441044	0.109189991871928	0.179114821998935	130.288431782295	-0.175260225830957	0.538503454230551	0.847613916800209	130.288431782295	0.589631775838823	0.0339693879493302	0.306090644150642	130.288431782295	1.06178877719922	0.000129131071090829	0.000840424803315463	130.288431782295	0.803959114117399	0.00418431017656884	0.0100771941843191	130.288431782295	0.485376224566946	0.100459734700209	0.522420750539714	130.288431782295	0.546591472179398	0.0522046013656329	0.190936778424303	130.288431782295	-0.0265454662168279	0.92281808159298	0.968080164787934	130.288431782295	0.352377487676356	0.211968560760018	0.425666065735045	-0.135370843219032	0.11931169448455	0.235858883086343
ENSG00000180992.5	MRPL14	chr6	44081194	44095194	-	14000	8733	546	313	323.444444444444	FALSE	314.290334907212	0.0738371957335881	0.613940655079696	0.743859199215655	314.290334907212	0.161624280483932	0.268846298804055	0.521432705796955	314.290334907212	-0.0212039331612715	0.885288634684418	0.946100728795138	314.290334907212	0.0269748933383561	0.855279396668951	0.893868109290037	314.290334907212	0.169156214518948	0.245685224470517	0.691852803680538	314.290334907212	-0.0305609633427883	0.833869991652774	0.979570252613412	314.290334907212	0.0149754921972505	0.918921743434709	0.950233745411747	314.290334907212	-0.253728464513121	0.0930291420098913	0.145416966980703	314.290334907212	0.0953190187853598	0.517691889179167	0.808533267899534	314.290334907212	-0.192185243826721	0.191517611210293	0.403695512671012	314.290334907212	0.036179425358522	0.808568224462811	0.915298434826782	314.290334907212	-0.280703357851478	0.0685315242876801	0.208026478230006	-0.376982322451599	0.304478770147777	0.446738219370577
ENSG00000137216.14	TMEM63B	chr6	44094651	44123256	+	28605	1290	155	40	47.7777777777778	FALSE	43.3156879873106	-1.86436269612	0.0335619828322028	0.123749938410394	43.3156879873106	-1.41781357297117	0.10372370717564	0.311855697980883	43.3156879873106	-0.295771683104276	0.731286317776622	0.858630445387858	43.3156879873106	-1.53949746484461	0.0787559961455299	0.136905470806139	43.3156879873106	-0.795372138204374	0.357416008287249	0.764611157748566	43.3156879873106	-0.319873710018065	0.709924328740775	0.955852854993553	43.3156879873106	0.542922484858938	0.526762045587192	0.660330018449932	43.3156879873106	-0.0756924416334516	0.930061657564608	0.946822343247129	43.3156879873106	1.06899055791562	0.22630727855504	NA	43.3156879873106	1.0979398629531	0.208781712304035	0.423909522837859	43.3156879873106	0.838694167963214	0.330124319899396	0.590882573122749	43.3156879873106	1.46380502321116	0.0963214128454149	0.259862747178754	0.389950788356668	0.194784048619148	0.330621858697049
ENSG00000112759.12	SLC29A1	chr6	44187242	44201888	+	14646	4827	386	176	178.777777777778	FALSE	165.917081006487	-0.154550020911804	0.312638996236723	0.479275970569621	165.917081006487	-0.253825388764298	0.100013687347385	0.305934662361525	165.917081006487	-0.328332214786905	0.0338695960813327	0.125420846339856	165.917081006487	-0.681558108993331	2.30989624128785e-05	0.000132430977452943	165.917081006487	0.0538586979395445	0.721582597927975	0.91902096655177	165.917081006487	0.0127330514686015	0.93240026569961	0.993045315246149	165.917081006487	-0.841717241848556	1.77304764721073e-07	2.76781731449544e-06	165.917081006487	-1.67496853252405	3.97552542564916e-20	1.93567126430807e-18	165.917081006487	0.208408718851349	0.179237582502698	0.564891888996106	165.917081006487	0.266558440232899	0.0863095407527539	0.254547626345292	165.917081006487	-0.513385027061651	0.00205260626884265	0.0197182923284472	165.917081006487	-0.99341042353072	2.37658504805591e-07	1.10102329887622e-05	-1.2060520590545	1.39186372504352e-07	2.97562309217694e-06
ENSG00000096384.15	HSP90AB1	chr6	44214824	44221620	+	6796	340609	21868	11524	12615.1481481481	TRUE	12273.6404923033	0.450749228182729	0.000664744993492056	0.0158746861779059	12273.6404923033	-0.00993470545958179	0.94022881132163	0.972807317464663	12273.6404923033	-0.132038849092001	0.319032962324067	0.544917152893258	12273.6404923033	-0.0826881758335549	0.532702473412799	0.626423428416281	12273.6404923033	0.140864255613479	0.287583102981383	0.716242143563558	12273.6404923033	-0.119900887838329	0.365396944767339	0.838596280159523	12273.6404923033	-0.179965685770537	0.174481262666857	0.297076672673445	12273.6404923033	-0.123511578758442	0.351562804843108	0.442703008816756	12273.6404923033	-0.309884972569251	0.0193114875165324	0.439996556738908	12273.6404923033	-0.109966182378748	0.406692190080886	0.619411304380859	12273.6404923033	-0.0479268366785368	0.717787453551531	0.870406345857328	12273.6404923033	-0.0408234029248874	0.758346432379939	0.867472614870295	0.268015543037356	0.230217202611094	0.370592496712085
ENSG00000157593.12	SLC35B2	chr6	44221833	44225291	-	3458	686	66	24	25.4074074074074	FALSE	22.9420120621616	-1.27182994540294	0.0251206818004861	0.104925888879557	22.9420120621616	-1.44260141929186	0.0121210666832879	0.0872079713777277	22.9420120621616	-0.278000027498024	0.610500476898634	0.782723716239597	22.9420120621616	-2.96579935619466	1.30723632850878e-05	8.00600955420052e-05	22.9420120621616	-0.772956140021718	0.162833589844135	0.633308886042064	22.9420120621616	0.0956697041725062	0.858685762455815	0.983657746857352	22.9420120621616	0.422561365146809	0.431619312236886	0.576094116100565	22.9420120621616	-0.803499432413601	0.155739800818378	0.223482075545706	22.9420120621616	0.498873805381225	0.393417960803469	NA	22.9420120621616	1.53827112346437	0.00757861256190413	0.0597704171887251	22.9420120621616	0.700561392644832	0.200153771557969	0.447533015886514	22.9420120621616	2.16229992378106	0.00213365506741599	0.0181676933951814	1.65224121021276	0.00175970661370333	0.0105719780764735
ENSG00000096401.7	CDC5L	chr6	44355262	44418163	+	62901	5562	393	191	206	FALSE	197.121249154114	0.00148469511233239	0.992043342127789	0.996089195888506	197.121249154114	-0.314589996767788	0.0384600012969045	0.175349117024035	197.121249154114	-0.272512398940041	0.0717492437717969	0.21015065723371	197.121249154114	-0.472448361125108	0.00239978047354796	0.007224599234277	197.121249154114	0.0606043914008496	0.682393298243206	0.903809260830265	197.121249154114	0.292830005312581	0.0440870469963671	0.353722610770666	197.121249154114	0.0337460364521979	0.821156860598538	0.883857328111998	197.121249154114	-0.389639209991121	0.0128288746847922	0.0265928345342446	197.121249154114	0.0591196962885172	0.695421191445425	0.891171336125636	197.121249154114	0.607420002080369	6.09686810055083e-05	0.00246651232030265	197.121249154114	0.306258435392239	0.0475394075736132	0.185602847541019	197.121249154114	0.0828091511339864	0.617137249185093	0.777125774693547	0.0228390615804557	0.00109439992967396	0.00723748595088295
ENSG00000146072.6	TNFRSF21	chr6	47199268	47277641	-	78373	10058	669	377	372.518518518519	FALSE	368.929852427398	0.429544115706425	0.0101562115313703	0.0655575076690739	368.929852427398	0.344897677336352	0.039486116337086	0.177584480415799	368.929852427398	0.254109823931387	0.129728606564089	0.31138479185592	368.929852427398	0.877717774889063	1.36147275684308e-07	1.35471255724213e-06	368.929852427398	-0.536715389533646	0.00167023391694184	0.08271497507062	368.929852427398	-1.11635957852748	1.10037871483842e-10	1.53452732904489e-08	368.929852427398	-1.45349647396588	4.05675430042497e-16	3.23676405618166e-14	368.929852427398	-0.438011827738857	0.0112810699358316	0.0238082242559541	368.929852427398	-0.96625950524007	1.5329829159731e-08	2.86667805286969e-05	368.929852427398	-1.46125725586383	3.58544330392674e-17	6.17915298998735e-14	368.929852427398	-1.70760629789726	1.6117569845293e-21	1.54316777063211e-18	368.929852427398	-1.31572960262792	2.27376336201821e-14	5.93727845166997e-12	-0.349465293241647	2.28395169297884e-46	2.46010146729983e-43
ENSG00000198087.7	CD2AP	chr6	47445525	47594999	+	149474	3575	188	128	132.407407407407	FALSE	130.386897386736	0.1015402516381	0.549568812766331	0.691232587886071	130.386897386736	0.0887768527503127	0.602438144551332	0.788914668376568	130.386897386736	0.356135680691982	0.0329596545460547	0.123364021831809	130.386897386736	0.489545817065493	0.00353929592255734	0.00992131195988177	130.386897386736	0.0261925767402134	0.877523090037258	0.970113278456072	130.386897386736	0.323437289291238	0.0495696489649456	0.377085408866647	130.386897386736	0.594824189707998	0.000318691962430203	0.00179136897603461	130.386897386736	0.509853627662753	0.00262939417498898	0.00668559740509885	130.386897386736	-0.0753476748978865	0.66452344926951	0.883771535813391	130.386897386736	0.234660436540925	0.165881288758531	0.371658623305321	130.386897386736	0.238688509016016	0.151544462697547	0.377088834843997	130.386897386736	0.0203078105972599	0.905737070067121	0.950869436253458	0.0945673065811487	0.384873410449907	0.519901893376211
ENSG00000146085.7	MUT	chr6	49398073	49430904	-	32831	1168	79	40	43.2592592592593	FALSE	41.6717468666491	-0.498337319643824	0.0808664997664114	0.206100747851868	41.6717468666491	0.147284614223916	0.58531142890988	0.777378018328674	41.6717468666491	0.560981828576321	0.0320108816799537	0.120769600453661	41.6717468666491	0.413601396993595	0.123054446365946	0.196581417192316	41.6717468666491	-0.111970457705618	0.682212178600606	0.903809260830265	41.6717468666491	0.289539750972733	0.268614959919636	0.768697664453593	41.6717468666491	0.0374715914730646	0.890924166047941	0.932251795851257	41.6717468666491	0.0995098886279543	0.721545268072686	0.782082462261929	41.6717468666491	0.386366861938207	0.190383143768333	NA	41.6717468666491	0.142255136748817	0.596381220901239	0.763825353820746	41.6717468666491	-0.523510237103257	0.0541202688512194	0.203424812840739	41.6717468666491	-0.314091508365641	0.268818277162101	0.490670514651558	-0.704419954531701	0.160065395148974	0.288723427486791
ENSG00000031691.6	CENPQ	chr6	49431091	49460820	+	29729	1203	87	39	44.5555555555556	FALSE	42.1931837623795	-0.0703196447344405	0.771502982835345	0.85560375844172	42.1931837623795	-0.262111057859117	0.290307601304028	0.54145611796914	42.1931837623795	-0.233228186470439	0.343881987789358	0.56758644478723	42.1931837623795	-0.55190668282212	0.0351160928770215	0.0698996009058199	42.1931837623795	-0.0742373558970282	0.758028256170577	0.932480568891343	42.1931837623795	0.486917205198908	0.0326711843704348	0.299179166546267	42.1931837623795	-0.355376285188227	0.157453275494835	0.276160161803175	42.1931837623795	-0.353903050936178	0.173518739569294	0.244996064045323	42.1931837623795	-0.00391771116258764	0.987531086384152	NA	42.1931837623795	0.749028263058025	0.00214320293711686	0.0284999686869382	42.1931837623795	-0.122148098717788	0.644432726610984	0.826294213954343	42.1931837623795	0.198003631885941	0.490257672136754	0.68691875785405	0.197603816945669	0.0535952418879132	0.133941473128813
ENSG00000112118.13	MCM3	chr6	52128807	52149679	-	20872	11597	978	466	429.518518518519	FALSE	393.159314397426	0.0422262505360629	0.762057382913554	0.849783070098774	393.159314397426	-0.155654763029476	0.267236380096044	0.520118392340568	393.159314397426	-0.789619779985421	3.40686244054805e-08	1.41139104087512e-06	393.159314397426	-1.81444381763113	3.01487549492155e-32	5.77315158660867e-30	393.159314397426	0.229522582078636	0.0982094900120526	0.556475934793829	393.159314397426	0.0681225463023882	0.623298648817915	0.934540299019156	393.159314397426	-1.06001437124623	2.79038335268239e-13	1.50279583437901e-11	393.159314397426	-2.24864763296485	8.56807119996579e-44	4.10172608500585e-41	393.159314397426	0.187296331542573	0.180644571989129	0.564891888996106	393.159314397426	0.223777309331865	0.111546347548948	0.294033305851725	393.159314397426	-0.270394591260813	0.0707354820561514	0.240334746419188	393.159314397426	-0.434203815333717	0.0131571329816982	0.067444982095951	-0.622849420968378	0.0123923096235495	0.0463675779531593
ENSG00000096093.10	EFHC1	chr6	52285106	52387892	+	102786	904	66	31	33.4814814814815	FALSE	33.8031845352336	0.155386347955671	0.581718476020058	0.717203133010106	33.8031845352336	0.147827922696339	0.602582613217223	0.788914668376568	33.8031845352336	0.677859421035919	0.0112251579404088	0.0560412433212645	33.8031845352336	1.11873076087662	1.95878974366911e-05	0.000114666380578782	33.8031845352336	0.278015255759664	0.314058023262212	0.734846767507342	33.8031845352336	0.00062230665382537	0.998220381216705	0.999126954595982	33.8031845352336	0.95867412334664	0.000257570983821367	0.00149864224685261	33.8031845352336	1.25577077389448	1.68598799993267e-06	9.7504420103489e-06	33.8031845352336	0.122628907803993	0.667565816444005	NA	33.8031845352336	-0.147205616042513	0.61182942951482	0.773720897289288	33.8031845352336	0.280814702310722	0.274281278519475	0.533276574233375	33.8031845352336	0.13704001301786	0.585521118539986	0.755417798841003	0.0126684192828508	0.767910301906154	0.828585408405375
ENSG00000065308.4	TRAM2	chr6	52362200	52441713	-	79513	4100	434	119	151.851851851852	FALSE	133.32492991094	-1.53257023841121	0.0102988112229639	0.065989896019005	133.32492991094	-0.920905734283727	0.121657759052881	0.339703470433789	133.32492991094	-0.568155962581454	0.338665841725816	0.563124476916692	133.32492991094	-2.56299136286678	2.46053637839527e-05	0.000139489749819947	133.32492991094	-0.296913067416819	0.616593828813225	0.877989390822396	133.32492991094	-0.0409159080531253	0.944914186101714	0.993959434783605	133.32492991094	-0.886872648946017	0.136058347521338	0.248182790658218	133.32492991094	-1.87355638636316	0.00187308141408063	0.00494950706689138	133.32492991094	1.23565717099439	0.0389691116771507	0.46324031649653	133.32492991094	0.879989826230602	0.139344980074463	0.336269186042223	133.32492991094	-0.318716686364564	0.593393363379879	0.794953281765577	133.32492991094	0.689434976503622	0.26457655332495	0.486490200288164	-0.550196354577178	0.132704419399613	0.253888539512981
ENSG00000096092.5	TMEM14A	chr6	52535907	52551386	+	15479	6974	536	268	258.296296296296	FALSE	239.754945121376	-0.707263713693993	0.0124666840389198	0.0728802010606321	239.754945121376	-0.54864352193779	0.0522000121393409	0.207955388166759	239.754945121376	-0.144449657016755	0.607316915131632	0.780499605919355	239.754945121376	-0.928228845514967	0.00114358414973759	0.00383434420945091	239.754945121376	-0.30898076020422	0.272213600628534	0.703387073746095	239.754945121376	-0.0682807322118039	0.807446110856655	0.976230426249868	239.754945121376	-0.0816036218402	0.771565658118781	0.850310944623294	239.754945121376	-1.1464554382705	6.92841006980317e-05	0.000272487948751684	239.754945121376	0.398282953489773	0.162081233671783	0.5586591639902	239.754945121376	0.480362789725986	0.0898160437877911	0.259887457796977	239.754945121376	0.0628460351765551	0.823999685278173	0.921532159382481	239.754945121376	-0.21822659275553	0.457599267189289	0.660934107504207	-0.621573920213778	0.297409252677261	0.439973358681196
ENSG00000112144.11	ICK	chr6	52866077	52926600	-	60523	2453	167	86	90.8518518518518	FALSE	88.3140832707931	0.0106225075983303	0.956101879953106	0.972121522071494	88.3140832707931	-0.00115931251206137	0.995226393927609	0.99823836997721	88.3140832707931	-0.150458884164963	0.441571359351275	0.655698846033075	88.3140832707931	-0.150756851473419	0.448481717476807	0.549803237942473	88.3140832707931	-0.0761681919440776	0.69376444283656	0.907418302291292	88.3140832707931	-0.0665626970085632	0.727264353834945	0.960729256016514	88.3140832707931	-0.0920974947811986	0.637780944684359	0.753359616222772	88.3140832707931	-0.0307860612876124	0.877375070276423	0.907039596794849	88.3140832707931	-0.0867906995424079	0.661829324994161	0.882156916994168	88.3140832707931	-0.0654033844965018	0.739495687334446	0.85972174653506	88.3140832707931	0.0583613893837642	0.773731020359485	0.898925829505112	88.3140832707931	0.119970790185807	0.567742673346576	0.742305405808227	0.205532468561424	0.958679022465382	0.968456874159929
ENSG00000112146.12	FBXO9	chr6	52916789	52965671	+	48882	3177	273	114	117.666666666667	FALSE	110.598179600805	-0.146489977306071	0.343666123155498	0.509660298723753	110.598179600805	-0.324729992436241	0.0392518814744365	0.177211778119658	110.598179600805	-0.677938801080784	2.96164926719491e-05	0.000507366436091819	110.598179600805	-1.29795949508003	5.17356395488969e-13	1.39751099057318e-11	110.598179600805	-0.161147083206122	0.296172806602623	0.723595427982648	110.598179600805	-0.259869636101263	0.0898664526942985	0.496269722387539	110.598179600805	-0.557811295973543	0.000550803088832227	0.00285747755356249	110.598179600805	-0.522973096135671	0.00161897569200805	0.00437326443198539	110.598179600805	-0.0146571059000509	0.926961143325038	0.977769828946704	110.598179600805	0.0648603563349788	0.688220075488203	0.825500054354377	110.598179600805	0.120127505107241	0.489830081859834	0.724114910857126	110.598179600805	0.774986398944355	6.5284298542497e-05	0.00117936016884842	0.788578160655161	0.00207915398281426	0.0120080897251411
ENSG00000012660.9	ELOVL5	chr6	53132196	53213947	-	81751	8294	530	316	307.185185185185	FALSE	298.122820569188	-0.22980082891854	0.0376017659781022	0.130881047937079	298.122820569188	-0.198439076825391	0.0729317904069667	0.255739786794134	298.122820569188	0.056660750006954	0.601229677853338	0.776614620605939	298.122820569188	0.169454351650102	0.120569644266843	0.193436720284376	298.122820569188	0.0241433151116137	0.823332731524111	0.954121221367515	298.122820569188	-0.00489063679013995	0.963553991483063	0.995488007933292	298.122820569188	0.213562697199081	0.047500765699751	0.109735683119237	298.122820569188	0.0822777846328901	0.459396063622488	0.549273745002772	298.122820569188	0.253944144030154	0.024367123636485	0.456499461396257	298.122820569188	0.193548440035251	0.0836019136927798	0.250320796671311	298.122820569188	0.156901947192127	0.155113562579309	0.382035740351211	298.122820569188	-0.0871765670172118	0.446201619941743	0.65048118075101	-0.341805964807927	0.0493292909467798	0.126622132883051
ENSG00000151914.13	DST	chr6	56322785	56819426	-	496641	24184	1428	907	895.703703703704	FALSE	881.928715318178	-0.358704015837729	0.419527967117116	0.57980155330613	881.928715318178	-0.329380504968655	0.458556547880096	0.684340452560234	881.928715318178	0.249936547635705	0.573478500834953	0.756647411069482	881.928715318178	0.179665690719619	0.685830831777655	0.760396844753996	881.928715318178	-0.524686443023907	0.23780505510606	0.68444357008255	881.928715318178	0.188480025942168	0.671121008126918	0.945819984273231	881.928715318178	0.274950853276606	0.535751194993403	0.668873956426855	881.928715318178	-0.0631453096288863	0.887025636619647	0.914513030719251	881.928715318178	-0.165982427186178	0.709113565203417	0.897697255493674	881.928715318178	0.517860530910823	0.243872378687041	0.46348660942793	881.928715318178	0.0250143056409006	0.95508304730025	0.984480431671886	881.928715318178	-0.242811000348506	0.585084166829221	0.754967095772296	-0.07547317129171	0.764726778111951	0.826184885530426
ENSG00000151917.13	BEND6	chr6	56819773	56892140	+	72367	1669	109	59	61.8148148148148	FALSE	58.9906116511882	-0.198487470595026	0.327707419373667	0.494285810037265	58.9906116511882	0.0212239585394775	0.915172685569694	0.960424190909031	58.9906116511882	-0.118584742075072	0.55614462887098	0.745436054655961	58.9906116511882	-0.0215587449734174	0.915825486464053	0.940716201795297	58.9906116511882	-0.0460064149763885	0.816748490286236	0.951713555212508	58.9906116511882	0.191952442953891	0.315922806954457	0.806813930049083	58.9906116511882	-0.32333362487742	0.11932503367175	0.224111555176433	58.9906116511882	-0.311856252066281	0.14647712045168	0.21224034755879	58.9906116511882	0.152481055618638	0.467331022867306	NA	58.9906116511882	0.170728484414414	0.39215187336746	0.607546330961417	58.9906116511882	-0.204748882802348	0.345723679235621	0.605508321945801	58.9906116511882	-0.290297507092863	0.199498377215835	0.41178258541963	-0.444171809195647	0.445820741860894	0.57382258433566
ENSG00000168116.9	KIAA1586	chr6	56911347	56920023	+	8676	2107	143	74	78.037037037037	FALSE	76.5924580720294	0.0614089905359729	0.779605621729041	0.861170917478456	76.5924580720294	-0.417667234961428	0.0662338710934139	0.241837825089808	76.5924580720294	-0.258914498069645	0.248312646133906	0.467598221579209	76.5924580720294	-0.112345068602464	0.618068700409293	0.70236817032519	76.5924580720294	-0.118599938979409	0.591796465529913	0.866968742514664	76.5924580720294	-0.108271661869578	0.62026155894107	0.934212023933782	76.5924580720294	-0.0669908832044374	0.76319094579721	0.844625909101772	76.5924580720294	0.0499615000191399	0.824529443943334	0.865652795766768	76.5924580720294	-0.180008929515382	0.424569898949389	0.752333874160919	76.5924580720294	0.30939557309185	0.179779829146134	0.390592245278592	76.5924580720294	0.191923614865208	0.406584423933538	0.659551577755139	76.5924580720294	0.162306568621604	0.490030877384674	0.6868243445712	0.344049744662265	0.518154941974459	0.634427634633079
ENSG00000112200.12	ZNF451	chr6	56951642	57035105	+	83463	9646	529	372	357.259259259259	FALSE	346.638545663991	-0.312296281511747	0.0665227434852441	0.182498083607879	346.638545663991	-0.0899714249855149	0.595094680695862	0.783727779849647	346.638545663991	0.28234535210676	0.0920084537358514	0.24788342698558	346.638545663991	0.226501359221232	0.17931519883012	0.266231906701182	346.638545663991	-0.00431926668771273	0.979547306613216	0.99408304570558	346.638545663991	0.25315568252623	0.128977198857626	0.576151644663643	346.638545663991	0.495521239048781	0.00301062161308399	0.0117706562794667	346.638545663991	0.242462804025334	0.152522179147915	0.21963295750628	346.638545663991	0.307977014824035	0.0729093083245314	0.498198805969088	346.638545663991	0.343127107511745	0.0424701139320186	0.16864745242037	346.638545663991	0.213175886942021	0.203616776368125	0.451741957251322	346.638545663991	0.0159614448041022	0.925716531553401	0.960493600529278	-0.293552688169259	0.0794876448750357	0.178046539092327
ENSG00000112208.10	BAG2	chr6	57037124	57054631	+	17507	2788	216	102	103.259259259259	FALSE	97.2728359658451	-0.135388723359309	0.386675412471367	0.551835380799233	97.2728359658451	-0.223298562629601	0.158159286439377	0.391499448247151	97.2728359658451	-0.30295820723714	0.0566607160335014	0.178975582866819	97.2728359658451	-0.915241877724902	1.53686930030281e-07	1.51697626124963e-06	97.2728359658451	-0.42815956435199	0.00733914072952438	0.214148275227468	97.2728359658451	-0.275127964713446	0.0760143257182723	0.462167799471104	97.2728359658451	-0.626980799843347	0.000149479648870933	0.000951304382807114	97.2728359658451	-1.05841331966027	5.45669693523585e-09	4.96519086493425e-08	97.2728359658451	-0.292770840992681	0.0773152354260285	0.503059980591132	97.2728359658451	-0.0518294020838456	0.750572553983671	0.865937032759043	97.2728359658451	-0.324022592606207	0.0618601442237385	0.221641938784181	97.2728359658451	-0.143171441935366	0.478702637356203	0.678116164079961	0.148942285068979	0.148532077841453	0.275136733730061
ENSG00000112210.7	RAB23	chr6	57053607	57087078	-	33471	1143	85	43	42.3333333333333	FALSE	39.9868527651931	-0.0962878631957721	0.75581356579424	0.845384929445609	39.9868527651931	-0.305127168004901	0.331567812419105	0.579707888429731	39.9868527651931	-0.159930573114199	0.607150594935062	0.780402248889533	39.9868527651931	-0.97701121191298	0.00367738362467853	0.0102583407879103	39.9868527651931	-0.71113123952663	0.0266803324998954	0.368436578768588	39.9868527651931	-0.202329699235336	0.510444345908226	0.908593044555088	39.9868527651931	0.173581021315203	0.571426546057973	0.698128398449308	39.9868527651931	-0.833774752868534	0.0132779308067279	0.0273787819482111	39.9868527651931	-0.614843376330858	0.0609277872246654	NA	39.9868527651931	0.102797468769565	0.747636542960798	0.864222706347384	39.9868527651931	0.333511594429402	0.290702803377919	0.550667411894379	39.9868527651931	0.143236459044446	0.697002873643039	0.829224597843721	0.756254149125877	0.297377366937365	0.439973358681196
ENSG00000112245.6	PTP4A1	chr6	64231666	64293492	+	61826	35058	2333	1325	1298.44444444444	FALSE	1260.43154416388	0.341811116199493	0.0199993046897667	0.0935073296319696	1260.43154416388	0.262250022941405	0.0745462175333024	0.259021486295169	1260.43154416388	-0.375607472710434	0.0110975520828854	0.0556637234633439	1260.43154416388	-0.0253071932977587	0.86393254386654	0.900516850787632	1260.43154416388	0.247257579187593	0.0925415770796214	0.549275982225257	1260.43154416388	-0.126107464205819	0.391528193164438	0.849214500049899	1260.43154416388	-0.602638415151451	4.90533998670255e-05	0.000370134103900314	1260.43154416388	-0.113202767409864	0.444793654705518	0.535904211772574	1260.43154416388	-0.0945535370119001	0.520323543866777	0.810124579102379	1260.43154416388	-0.388357487147223	0.0084228875813467	0.0629488484722156	1260.43154416388	-0.227030942441016	0.128822655827362	0.34495488665767	1260.43154416388	-0.0878955741121048	0.555206729092917	0.73388807863072	0.00630881552336734	0.0596090245563954	0.144649666179234
ENSG00000118482.7	PHF3	chr6	64345725	64489229	+	143504	9479	542	328	351.074074074074	FALSE	351.845864676276	0.0539564585173069	0.773921369443569	0.857491004672542	351.845864676276	0.0315949828070559	0.866668701013434	0.938791225220963	351.845864676276	0.499150612237942	0.0072971449491646	0.0409177250695268	351.845864676276	0.4902286272827	0.00872070230358317	0.021281872486541	351.845864676276	0.0580359074875832	0.757076907159739	0.932238637697015	351.845864676276	0.548890749291952	0.00300787473433007	0.0613957530571708	351.845864676276	1.10453977730696	2.08739263189789e-09	5.32161606777046e-08	351.845864676276	1.06749120099326	8.62179865232937e-09	7.59652750379573e-08	351.845864676276	0.00407944897027626	0.982805197741515	0.996086921754617	351.845864676276	0.517295766484896	0.00567919614327264	0.0506076868320376	351.845864676276	0.605389165069013	0.00101716591624727	0.0115784923385769	351.845864676276	0.577262573710561	0.00193467520721677	0.0168565179581263	0.572485965280662	2.73912829790535e-05	0.000326460145823657
ENSG00000168216.6	LMBRD1	chr6	70385694	70507003	-	121309	3805	329	127	140.925925925926	FALSE	140.162241351156	-0.319172136950306	0.206269084208787	0.369387239254971	140.162241351156	-0.0921353780255535	0.713020356762262	0.856200726619344	140.162241351156	0.74272839411108	0.00228778111419489	0.0169362627671971	140.162241351156	0.735008041214407	0.00269134033498921	0.00792051901181764	140.162241351156	-0.427921674162584	0.0911316514268184	0.54838420179664	140.162241351156	0.238256286619171	0.330964791381636	0.814033793603139	140.162241351156	1.35289054527116	1.91311492173017e-08	3.83379332105787e-07	140.162241351156	1.19986157505851	8.03608398469188e-07	4.96393804273046e-06	140.162241351156	-0.108749537212278	0.676069260794203	0.885172435540457	140.162241351156	0.330391664644725	0.186758858540076	0.399727045216055	140.162241351156	0.610162151160082	0.0106437154573317	0.066126096680481	140.162241351156	0.464853533844107	0.0554983180466799	0.181422233159424	0.570493341229625	0.0271669803146791	0.0825957203036677
ENSG00000154079.5	C6orf57	chr6	71276620	71299272	+	22652	689	59	27	25.5185185185185	FALSE	25.1590723038483	-0.697126888258202	0.0489833448808655	0.152986401898666	25.1590723038483	-0.484469001435502	0.161936826468214	0.396976968113661	25.1590723038483	0.461625751496417	0.140991534545883	0.328357852211318	25.1590723038483	0.610842644302999	0.0526195333217978	0.0978046847786737	25.1590723038483	-0.420760764400803	0.214776557764313	0.673032172884628	25.1590723038483	-0.19083966072996	0.556362800896297	0.923043613019166	25.1590723038483	0.532335818346968	0.0894560855287969	0.179224154615588	25.1590723038483	0.878329156088767	0.00493321970396694	0.0115813371085798	25.1590723038483	0.276366123857399	0.463799379873052	NA	25.1590723038483	0.293629340705542	0.410194554825458	0.621770868388177	25.1590723038483	0.0707100668505506	0.821718808375294	0.920636971518702	25.1590723038483	0.267486511785768	0.394852556957973	0.608993106015188	-0.0153734822061796	0.773991081874044	0.833997893273558
ENSG00000112305.10	SMAP1	chr6	71377479	71571718	+	194239	4880	321	184	180.740740740741	FALSE	173.289649881541	-0.187096361642303	0.276803450959366	0.44258081851052	173.289649881541	-0.153814907171302	0.371632882236709	0.616059997751809	173.289649881541	0.304662558902426	0.0703541403697839	0.20775929663003	173.289649881541	0.0819730638480344	0.633072067196419	0.715074118723742	173.289649881541	-0.0394398523291104	0.816943815982633	0.951742819050651	173.289649881541	0.181726909617492	0.277808991015771	0.776225705441925	173.289649881541	-0.154545136283927	0.370336073875783	0.515039943445393	173.289649881541	-0.125503116532791	0.474420496379599	0.563562367976703	173.289649881541	0.147656509313192	0.398864690750076	0.734228729545407	173.289649881541	0.335541816788795	0.0514752945453748	0.189637714022016	173.289649881541	-0.459207695186352	0.00813531486367908	0.0545269337640075	173.289649881541	-0.207476180380826	0.248114970380244	0.468758320492559	-0.357463095693089	0.0193134377403626	0.0638863312893298
ENSG00000119900.7	OGFRL1	chr6	71998506	72018653	+	20147	1615	130	57	59.8148148148148	FALSE	56.9872730259362	-0.248495712590056	0.339919811291545	0.50641234680139	56.9872730259362	-0.667005451422755	0.0135435199940633	0.0942685878746716	56.9872730259362	0.192062630466734	0.449039447434373	0.66245042262318	56.9872730259362	-0.173269772330023	0.510582019765603	0.607439633345326	56.9872730259362	-0.21618256773257	0.403754838360896	0.790262401844444	56.9872730259362	0.205014619654674	0.412529117184127	0.862536155244303	56.9872730259362	0.213208093972062	0.401815688286304	0.546817085591138	56.9872730259362	-0.171947264221702	0.519030188515606	0.605043714074537	56.9872730259362	0.0323131448574864	0.904314530440981	NA	56.9872730259362	0.872020071077429	0.00124650804526838	0.0197632523165151	56.9872730259362	0.0211454635053277	0.934624082791053	0.974127036976332	56.9872730259362	0.00132250810832063	0.996218573950388	0.99805912584466	-0.0335429919491559	0.0355775505393693	0.099795492512287
ENSG00000185760.11	KCNQ5	chr6	73331520	73908574	+	577054	926	92	32	34.2962962962963	FALSE	32.4362703475888	-0.14564245524632	0.576089930848257	0.71330493951635	32.4362703475888	-0.800298261896892	0.00432038445992183	0.0454563527364425	32.4362703475888	-0.500951084951429	0.0636155981929237	0.193838617266062	32.4362703475888	-0.646817076073439	0.0215801493631024	0.0461315175048012	32.4362703475888	-0.275480578927911	0.293437016191839	0.720383694736488	32.4362703475888	-0.256887644707131	0.318505865120369	0.808317031073942	32.4362703475888	-1.04684159274165	0.00032327303171581	0.00181239018496756	32.4362703475888	-0.660331470779854	0.021466861714003	0.0413363010926399	32.4362703475888	-0.129838123681591	0.634556493442153	NA	32.4362703475888	0.54341061718976	0.0592168391621923	0.20558884087857	32.4362703475888	-0.545890507790219	0.077623262671996	0.254230199332797	32.4362703475888	-0.0135143947064158	0.96586100754156	0.982974097829914	0.114913610910959	0.140009261087007	0.263696201734922
ENSG00000135314.8	KHDC1	chr6	73951037	74020088	-	69051	883	60	32	32.7037037037037	FALSE	31.6494553681113	-0.0630871983669665	0.817304882996846	0.885750334982525	31.6494553681113	-0.122830453793157	0.656175547991801	0.821527280985975	31.6494553681113	-0.171590963397911	0.534791151545987	0.731127296981084	31.6494553681113	-0.416652827476596	0.152125016875493	0.232924823648707	31.6494553681113	0.203519251515463	0.443527784318925	0.804465853445557	31.6494553681113	-0.531235486174003	0.0570251134936484	0.401786919848543	31.6494553681113	-0.784535935415515	0.00879488724708721	0.0284896210205045	31.6494553681113	0.0898013192693389	0.747784615884461	0.802848247579915	31.6494553681113	0.26660644988243	0.335521530680769	NA	31.6494553681113	-0.408405032380846	0.162630553575295	0.367625257124427	31.6494553681113	-0.612944972017604	0.0497697289042732	0.191372491730532	31.6494553681113	0.506454146745935	0.098834311056826	0.26416106029053	0.240788756953001	0.0727083477411138	0.167655293680807
ENSG00000080007.6	DDX43	chr6	74104471	74127292	+	22821	2758	215	99	102.148148148148	FALSE	95.6180718632113	-0.821962479643853	0.00880212356276801	0.0611505923313269	95.6180718632113	-0.466480455907481	0.133017599950165	0.357744275521402	95.6180718632113	-0.154293939329462	0.615975717665117	0.786110361896522	95.6180718632113	-0.621517909132865	0.0478778318561564	0.0904149193742055	95.6180718632113	-0.301089355466421	0.328732252426543	0.747362651416487	95.6180718632113	0.0591041835463446	0.846100113973721	0.980494980118374	95.6180718632113	0.00892148416278581	0.976807326410696	0.985383836534883	95.6180718632113	-0.277685155081257	0.373944593481636	0.465916796129447	95.6180718632113	0.520873124177432	0.101585131470191	0.52245844998488	95.6180718632113	0.525584639453826	0.0912802667829001	0.262449802758842	95.6180718632113	0.163215423492248	0.599368008065766	0.799250096797077	95.6180718632113	0.343832754051609	0.286243711442272	0.508150404099312	-0.18013976570633	0.181211764236213	0.313743574929365
ENSG00000164430.11	MB21D1	chr6	74123238	74161999	-	38761	1945	165	61	72.037037037037	FALSE	65.2072861167763	-0.823512747210388	0.0550895030626339	0.164031184481934	65.2072861167763	-0.59488804470954	0.163880087412572	0.399477995257181	65.2072861167763	-0.0116840243159551	0.977918242651397	0.990679696323429	65.2072861167763	-1.4631845776979	0.000960825142339447	0.00330252503053012	65.2072861167763	-0.226133380353153	0.593139288249285	0.867712773143409	65.2072861167763	0.336769632445115	0.42116649321246	0.867812451461447	65.2072861167763	-0.223064618193751	0.598989161396467	0.721900103390094	65.2072861167763	-1.03179930462364	0.0185755610695086	0.0365697075019319	65.2072861167763	0.597379366857235	0.167855730639997	NA	65.2072861167763	0.931657677154655	0.0289981449977445	0.133982313911831	65.2072861167763	-0.211380593877796	0.620555328394854	0.811469031434066	65.2072861167763	0.431385273074252	0.349592891990184	0.569352097954907	-0.171114256609526	0.126216755250159	0.24518865283935
ENSG00000135297.11	MTO1	chr6	74171301	74218959	+	47658	768	55	26	28.4444444444444	FALSE	27.0845377159758	0.1514744664906	0.572197419347998	0.710260034935422	27.0845377159758	-0.655781786331798	0.0263644987055306	0.1417924852747	27.0845377159758	-0.302187749839863	0.282988317463732	0.507283197750152	27.0845377159758	-0.596891062983147	0.046992732245317	0.0889970052215158	27.0845377159758	-0.0334545981708257	0.901893880223235	0.978546910839035	27.0845377159758	-0.231662365771262	0.393779243252078	0.8501507606348	27.0845377159758	-0.89839537023004	0.0034796544214093	0.0132720682581846	27.0845377159758	-0.163256802957634	0.571917424284529	0.652829837734772	27.0845377159758	-0.184929064661426	0.505868391710057	NA	27.0845377159758	0.424119420560536	0.163583863566593	0.369005799045376	27.0845377159758	-0.596207620390176	0.0663606947642799	0.231510164689797	27.0845377159758	0.433634260025513	0.181676279034845	0.387634899808266	0.616395240359911	0.116375852838403	0.23187247174233
ENSG00000156508.13	EEF1A1	chr6	74225473	74233520	-	8047	3540	256	133	131.111111111111	FALSE	124.799304408352	-0.381923744894967	0.0662764935378648	0.182112418627481	124.799304408352	-0.283867469484938	0.171147814672004	0.408300309808598	124.799304408352	0.0383751416484249	0.850948862201288	0.927945627130916	124.799304408352	-0.301998056378354	0.149731417754414	0.229849684382153	124.799304408352	-0.412218558065713	0.0472661050184479	0.457117875357986	124.799304408352	0.0180280435104413	0.92901554468377	0.993045315246149	124.799304408352	0.229717048702781	0.258292612912763	0.398411386824614	124.799304408352	-0.638675350439266	0.00318221672544329	0.00790690932039932	124.799304408352	-0.0302948131707453	0.887617526763358	0.962973182197338	124.799304408352	0.301895512995379	0.147836644529287	0.346924936249691	124.799304408352	0.191341907054356	0.353545170595427	0.612978629582483	124.799304408352	-0.336677294060912	0.133602288550195	0.32094857845416	-0.310691052723113	0.311171437927218	0.453469352379306
ENSG00000119899.11	SLC17A5	chr6	74303102	74363878	-	60776	2015	128	70	74.6296296296296	FALSE	76.2811185514354	0.0813037634753625	0.698000042216728	0.803936668179503	76.2811185514354	0.556374020963149	0.00537015068657916	0.0525187958837715	76.2811185514354	1.1992821476487	2.16516205180644e-10	1.4462946822028e-08	76.2811185514354	1.60064765254707	9.43182201535208e-18	4.75286609978298e-16	76.2811185514354	0.223000086349754	0.275773068804385	0.706533658670266	76.2811185514354	0.600712319551012	0.00193507123977354	0.044112457336319	76.2811185514354	0.982379856658491	3.5642999506118e-07	5.12747457002035e-06	76.2811185514354	1.45760480777344	1.89985932816847e-14	4.43660916824598e-13	76.2811185514354	0.141696322874392	0.506272280948647	0.800955300654797	76.2811185514354	0.0443382985878635	0.818105753475393	0.906236955610935	76.2811185514354	-0.216902290990207	0.229590476889001	0.481339149565951	76.2811185514354	-0.143042844773627	0.414365587014195	0.623442931083996	-0.283998924999197	0.648569912233927	0.738273042763508
ENSG00000156535.9	CD109	chr6	74405508	74538040	+	132532	6344	440	206	234.962962962963	FALSE	222.486051936574	-0.300242993128441	0.278543050630888	0.444400197609028	222.486051936574	-0.155937609278816	0.572963248893741	0.767681883657195	222.486051936574	0.327705855777996	0.232931419981212	0.450846820749799	222.486051936574	0.0402485422404185	0.884301279182777	0.916027296109917	222.486051936574	-0.149957075113528	0.58723449274552	0.863992180915717	222.486051936574	0.318826195272556	0.244565428134027	0.744145584121083	222.486051936574	-0.0285217744011594	0.917765621818485	0.950135277755619	222.486051936574	-0.21905873228423	0.432192380850776	0.523356063208423	222.486051936574	0.150285918014912	0.590104241015539	0.846455221229159	222.486051936574	0.474763804551372	0.0857560596765802	0.253867134294017	222.486051936574	-0.356227630179155	0.197872634852655	0.444651685603289	222.486051936574	-0.259307274524649	0.356335808325311	0.576290711304609	-0.411228762182023	0.252176880001939	0.394282581250773
ENSG00000112695.7	COX7A2	chr6	75947391	75960039	-	12648	28450	1874	1008	1053.7037037037	FALSE	1016.38182263775	-0.248135184479363	0.0409106006081062	0.13770572087502	1016.38182263775	-0.108469929146099	0.370733732443587	0.61517669410098	1016.38182263775	-0.0978538683889984	0.419115274888969	0.636951732578175	1016.38182263775	-0.0450123970865762	0.710881077639494	0.780954760604949	1016.38182263775	-0.170141398292871	0.160149221370706	0.631292699245823	1016.38182263775	0.0332668571350355	0.782381592759078	0.974162535944167	1016.38182263775	-0.0350605001265733	0.772202483695245	0.850703505521719	1016.38182263775	-0.41852108715829	0.000661150758312084	0.00199339960964843	1016.38182263775	0.0779937861864921	0.523627966714786	0.810124579102379	1016.38182263775	0.141736786281135	0.243055183662742	0.46244347927177	1016.38182263775	0.0627933682624251	0.606796719272649	0.803609093342858	1016.38182263775	-0.373508690071714	0.00261685687873368	0.0210742576860263	-0.453087385308355	0.0346148994166122	0.0978597730554289
ENSG00000112697.11	TMEM30A	chr6	75962640	75994684	-	32044	12753	890	462	472.333333333333	FALSE	447.051675891237	-0.69584729042349	0.00522988678814213	0.0482351733216848	447.051675891237	-0.14000491142399	0.57225399575725	0.767036343912014	447.051675891237	0.0724865356919802	0.769578075794352	0.881684104993535	447.051675891237	-0.0260109178933184	0.916490637749209	0.941062896268462	447.051675891237	-0.187665828343468	0.448922974980596	0.806485043998494	447.051675891237	-0.143745972656656	0.561176182882187	0.924338855883534	447.051675891237	-0.344169521694116	0.165985874140694	0.287093592426808	447.051675891237	-0.83955479216841	0.000832558286543787	0.00245186423620909	447.051675891237	0.508181462080022	0.0422160878167718	0.464452457576027	447.051675891237	-0.00374106123266565	0.987985507470626	0.993403864396078	447.051675891237	-0.416656057386096	0.09435084297252	0.286678848340693	447.051675891237	-0.813543874275091	0.00126927281875224	0.0123168061702569	-1.3247610307771	0.00346453061856592	0.0178304585518216
ENSG00000112701.13	SENP6	chr6	76311225	76427997	+	116772	4182	317	149	154.888888888889	FALSE	147.244169073891	-0.476615054428962	0.0305816033367401	0.117068714328161	147.244169073891	-0.277212236708884	0.205757045780416	0.451262016668324	147.244169073891	-0.0559275479619048	0.796805232023769	0.897290993772715	147.244169073891	-0.473336372664448	0.0335075586186607	0.0672257584672873	147.244169073891	-0.29861110226687	0.171788699820375	0.638612263309825	147.244169073891	-0.0147430783621619	0.945398019316857	0.993959434783605	147.244169073891	0.0240539450960067	0.911770893834591	0.946225321425314	147.244169073891	-0.00546318025534663	0.980176911238921	0.984926030762162	147.244169073891	0.178003952162092	0.428229648786801	0.754512666361166	147.244169073891	0.262469158346722	0.233300740542787	0.451055077688399	147.244169073891	0.0799814930579115	0.716356586443615	0.869659721806794	147.244169073891	0.467873192409101	0.0403263872978676	0.148819048970332	0.289257650931095	0.201093561335576	0.337716472038327
ENSG00000196586.9	MYO6	chr6	76458909	76629254	+	170345	3575	207	127	132.407407407407	FALSE	130.361452195518	0.0189791064305303	0.910745368082752	0.945643190356558	130.361452195518	-0.0962051629293588	0.574744946702145	0.768794971395899	130.361452195518	0.559662039165199	0.000627782270929902	0.00597086073797237	130.361452195518	0.921820264681005	1.36722871875296e-08	1.70251587709454e-07	130.361452195518	-0.0555123601091181	0.743395365456017	0.926667308974066	130.361452195518	0.157157549936953	0.340828447629172	0.822500555859195	130.361452195518	-0.168497475854123	0.330216803583776	0.473158793551761	130.361452195518	0.53453203142124	0.00144704944424722	0.00395974120707473	130.361452195518	-0.0744914665396484	0.669011396133071	0.884293815199403	130.361452195518	0.253362712866311	0.140598938094345	0.33719838939577	130.361452195518	-0.728159515019323	2.37083222001059e-05	0.000587955470580932	130.361452195518	-0.387288233259765	0.0194498812366921	0.088912268762109	-0.312748019088372	9.58277671102442e-05	0.000946958565583686
ENSG00000146247.13	PHIP	chr6	79645584	79787953	-	142369	13008	804	462	481.777777777778	FALSE	474.413344148038	0.0330246094445375	0.898893707465513	0.938425863488046	474.413344148038	-0.0505783807444069	0.845875605858767	0.928931233059593	474.413344148038	0.0520131499045786	0.841395974221163	0.921259099093235	474.413344148038	-0.12793385688531	0.623812187648264	0.706730163156073	474.413344148038	-0.085898223662372	0.741202118067084	0.926122644185183	474.413344148038	0.367823836054251	0.155453604718458	0.625955005541567	474.413344148038	0.465738201104167	0.0724464048132258	0.152372631260817	474.413344148038	0.338254740857737	0.193578317624475	0.268955879227685	474.413344148038	-0.118922833106909	0.64842259061599	0.875525010366471	474.413344148038	0.418402216798658	0.107498528660669	0.287675410394094	474.413344148038	0.413725051199588	0.111578421983859	0.316273441524643	474.413344148038	0.466188597743047	0.0750064144301528	0.2209676147503	0.585056297299631	0.0899383149149826	0.194089271130079
ENSG00000118418.10	HMGN3	chr6	79910962	79944406	-	33444	8228	609	309	304.740740740741	FALSE	286.196191537505	-0.515391034402172	0.00375926235337927	0.0406954317827502	286.196191537505	-0.0859922348026055	0.624934237036303	0.800909451061637	286.196191537505	0.00514067586214391	0.976618158776513	0.99047893068189	286.196191537505	-0.692996259760953	0.000124428764550095	0.000569714486784364	286.196191537505	-0.0914210550133185	0.60250240060588	0.872023414434948	286.196191537505	0.103994572502034	0.550170878738235	0.919476815765587	286.196191537505	-0.0434063563406117	0.805058992502412	0.873701931787567	286.196191537505	-0.757550954198245	3.33566699169468e-05	0.000142435294685	286.196191537505	0.423969979388853	0.0182552981239523	0.439249309267545	286.196191537505	0.18998680730464	0.280932926246011	0.500165087905346	286.196191537505	-0.0485470322027556	0.784474165345035	0.904322927461962	286.196191537505	-0.0645546944372925	0.732834464384697	0.852516737477711	-0.491290904651075	0.178786783108364	0.310856680799995
ENSG00000112742.5	TTK	chr6	80713604	80752244	+	38640	2085	170	76	77.2222222222222	FALSE	72.3738935724075	-0.62118352876873	0.00596873101164529	0.0511058860803661	72.3738935724075	-0.447414361992508	0.0459413992013939	0.194247810067915	72.3738935724075	-0.49992135201487	0.0259646960187109	0.103390843619793	72.3738935724075	-1.04994881106697	1.00306336854168e-05	6.40726245124065e-05	72.3738935724075	-0.551717608490038	0.0138924524332058	0.279699211721809	72.3738935724075	-0.403108231433721	0.0670629020528767	0.435807712661869	72.3738935724075	-1.00509872715183	1.71509082575022e-05	0.000150192455746846	72.3738935724075	-1.80569198906492	7.07441901813427e-12	1.07894280848253e-10	72.3738935724075	0.0694659202786912	0.76755561190898	NA	72.3738935724075	0.0443061305587871	0.846813255188545	0.924371651882404	72.3738935724075	-0.505177375136962	0.037476475921079	0.159789605646679	72.3738935724075	-0.755743177997956	0.00745630063447374	0.0446187101161529	-0.825045669976759	0.0262470960762894	0.0805276202199694
ENSG00000112773.11	FAM46A	chr6	82201156	82462491	-	261335	1359	73	45	50.3333333333333	FALSE	50.2348942096531	0.489830822867501	0.0521225520052651	0.158454022621531	50.2348942096531	0.705514226931698	0.00454923445882158	0.0471106676697522	50.2348942096531	0.989621752312827	4.64429115922535e-05	0.000732964412436718	50.2348942096531	0.957062301919674	0.000109092518032755	0.000509512318638619	50.2348942096531	0.427712345710708	0.0900350612484645	0.548375700433083	50.2348942096531	0.796514483176978	0.000988795424232057	0.0265434584754132	50.2348942096531	0.867004227961972	0.000430597737408589	0.00231614276107978	50.2348942096531	0.996579852904943	6.52480413193825e-05	0.000258502240022583	50.2348942096531	-0.0621184771567935	0.805013012190249	NA	50.2348942096531	0.0910002562452797	0.70147960319073	0.835403120977526	50.2348942096531	-0.122617524350855	0.60349034268989	0.802050117723512	50.2348942096531	0.0395175509852688	0.871317785134071	0.934352752546991	0.100791415428502	0.975348632888559	0.981384769920681
ENSG00000005700.10	IBTK	chr6	82879700	82957471	-	77771	9289	508	336	344.037037037037	FALSE	338.184625995522	0.198809313697252	0.122507739520692	0.26705013697187	338.184625995522	0.245821543389207	0.056197088570487	0.217964681814883	338.184625995522	0.46175297350592	0.000287997063062611	0.00316539629133995	338.184625995522	0.705938425252373	2.84196358848924e-08	3.2608788604543e-07	338.184625995522	0.380470922929059	0.00282859330950743	0.120819591566681	338.184625995522	0.447944426917446	0.000382959440529022	0.0126921596116869	338.184625995522	0.395778805739954	0.00199784820931958	0.00848470084756373	338.184625995522	0.443131868384152	0.000638676420157859	0.00193716110964459	338.184625995522	0.181661609231807	0.158585829589178	0.557178725928149	338.184625995522	0.202122883528239	0.113090542925768	0.297104026948579	338.184625995522	-0.0659741677659661	0.606542610849329	0.803609093342858	338.184625995522	-0.262806556868221	0.0426469820836273	0.15440716160278	-0.445962960867674	0.0962862917149821	0.203307761751532
ENSG00000118420.12	UBE3D	chr6	83602117	83775560	-	173443	787	66	27	29.1481481481481	FALSE	27.4745065040923	-0.483655390931771	0.113442248665785	0.255898391820175	27.4745065040923	-0.650289603452405	0.037627356944087	0.173190472553795	27.4745065040923	-0.513580902201132	0.0944363917278092	0.252249965132837	27.4745065040923	-0.421116279351287	0.175993445600193	0.262331001684287	27.4745065040923	-0.164520444106708	0.576789280501325	0.860043819013656	27.4745065040923	-0.145843151481957	0.614768638216423	0.934212023933782	27.4745065040923	-0.234805151600902	0.434621426230235	0.578560100394056	27.4745065040923	-0.199505366701687	0.518000162232133	0.604169923924511	27.4745065040923	0.319134946825063	0.313800019734559	NA	27.4745065040923	0.504446451970448	0.114116649257921	0.298344407359074	27.4745065040923	0.27877575060023	0.389008100744141	0.643394012305616	27.4745065040923	0.2216109126496	0.508249944623234	0.700135628077239	-0.101554821032247	0.352580137370331	0.491297387406233
ENSG00000083097.10	DOPEY1	chr6	83777385	83881069	+	103684	916	80	32	33.9259259259259	FALSE	32.3062758753048	-0.825702547749553	0.00591047270961071	0.0510326085558271	32.3062758753048	-0.335534167109596	0.240995529332386	0.489983794470668	32.3062758753048	0.0551566791376958	0.841668258639985	0.921440145432695	32.3062758753048	-0.119387712427747	0.675623251070947	0.752468082522728	32.3062758753048	-0.529947500423718	0.0663983486876405	0.506331478443715	32.3062758753048	-0.415968967912844	0.138435692644768	0.59232090390463	32.3062758753048	-0.387431425527648	0.179552135289458	0.302897562605571	32.3062758753048	-0.299858025903882	0.309346605681867	0.397856671815023	32.3062758753048	0.295755047325836	0.352744107151693	NA	32.3062758753048	-0.0804348008032486	0.787089931087101	0.88739420858008	32.3062758753048	-0.442588104665344	0.134694274390592	0.353840392803303	32.3062758753048	-0.180470313476135	0.561033886809428	0.737292817239109	-0.480921437570058	0.504865099972354	0.622645279298951
ENSG00000013375.11	PGM3	chr6	83870869	83903655	-	32786	2880	177	105	106.666666666667	FALSE	105.248053439294	0.193961398905429	0.258756914061788	0.424625467238702	105.248053439294	0.0539893446731006	0.756712562869932	0.885108206087987	105.248053439294	0.155006191106346	0.368869828202786	0.591373016981634	105.248053439294	0.611450842258418	0.00030951376107162	0.00125698473296387	105.248053439294	-0.0712637435668749	0.683173228548363	0.904425212843946	105.248053439294	-0.0665872659503611	0.698554158834341	0.953547887254007	105.248053439294	-0.0451636782141473	0.79782431308886	0.868694984317248	105.248053439294	0.327781613437799	0.0614159938786082	0.102067814706262	105.248053439294	-0.265225142472304	0.135255172534322	0.541927449994714	105.248053439294	-0.120576610623462	0.496743221731173	0.693011606124185	105.248053439294	-0.200169869320493	0.265993704921103	0.524620681003695	105.248053439294	-0.283669228820619	0.107065199189924	0.278388902057807	-0.02136484956968	0.208302131976376	0.345645960184947
ENSG00000065833.7	ME1	chr6	83920108	84140797	-	220689	1274	87	44	47.1851851851852	FALSE	45.3905067532351	0.363218697565194	0.189527730090352	0.348519088815315	45.3905067532351	0.637317348269619	0.0194064689933478	0.11859967611041	45.3905067532351	0.419599128443918	0.128598605648112	0.309794292666978	45.3905067532351	0.269593717102083	0.342483213465444	0.446877324414254	45.3905067532351	0.384819923192311	0.16232370705001	0.633181342397179	45.3905067532351	0.610446813127171	0.0229559466870644	0.243896991941451	45.3905067532351	0.491140581402692	0.0751464913531273	0.156788696365593	45.3905067532351	0.710601951822315	0.0105084890744129	0.0223860693088298	45.3905067532351	0.0216012256271168	0.937879380283223	NA	45.3905067532351	-0.0268705351424479	0.919512341612552	0.95913785833136	45.3905067532351	0.0715414529587737	0.796210788418999	0.911743117121256	45.3905067532351	0.441008234720232	0.123817456963522	0.305536949213823	0.415952137635141	0.695944477186163	0.772604169017414
ENSG00000065615.9	CYB5R4	chr6	84569362	84677143	+	107781	1134	82	41	42	FALSE	40.4786873476598	-0.171875082107156	0.50032232224911	0.651348761266141	40.4786873476598	-0.378265075265881	0.147859361234167	0.37751233059402	40.4786873476598	-0.0665738034957772	0.792472072084505	0.894737490246102	40.4786873476598	0.110613371535069	0.663000062275348	0.741581568894696	40.4786873476598	-0.155523317427714	0.539314114311719	0.847811973728747	40.4786873476598	-0.259490718203206	0.302147403264604	0.795672912609524	40.4786873476598	-0.141934731932935	0.579728102279305	0.705382244753004	40.4786873476598	-0.398783986603908	0.142382333308563	0.207528512537193	40.4786873476598	0.0163517646794415	0.950802248334284	NA	40.4786873476598	0.118774357062676	0.659312454524953	0.806473464643396	40.4786873476598	-0.0753609284371583	0.776900755383551	0.901016663410506	40.4786873476598	-0.509397358138978	0.0705393770055099	0.212438986853718	-0.524840100540222	0.521276061996228	0.636699905438516
ENSG00000135315.7	KIAA1009	chr6	84833960	84937353	-	103393	1304	76	48	48.2962962962963	FALSE	46.907513464939	0.129609591546199	0.665690285206599	0.783106237218466	46.907513464939	0.0863208678911341	0.774648404993718	0.894431904841333	46.907513464939	0.143021902340653	0.633646581285927	0.798004230575509	46.907513464939	-0.671640442812945	0.0380905085413459	0.0746074055711116	46.907513464939	0.0804623089213097	0.78852813412074	0.942062893559693	46.907513464939	0.38141724973389	0.19297336400566	0.678161287780087	46.907513464939	0.374033095110121	0.208605303356737	0.340897382709085	46.907513464939	0.00977075198664029	0.974853805765556	0.981419311744429	46.907513464939	-0.0491472826248897	0.871846377165113	NA	46.907513464939	0.295096381842756	0.324192733989818	0.543073248209615	46.907513464939	0.231011192769467	0.444762581098088	0.691042041349121	46.907513464939	0.681411194799586	0.0434042815432143	0.156164799189093	0.729617259580313	0.220092469216028	0.359547868796364
ENSG00000135318.7	NT5E	chr6	86159809	86205500	+	45691	40501	2888	1503	1500.03703703704	FALSE	1453.64243400309	-0.373691946136138	0.00159082484364951	0.0252917669330772	1453.64243400309	-0.358783221071902	0.00244387016142928	0.0316430256097525	1453.64243400309	0.152791693004748	0.194019108506213	0.401600446312284	1453.64243400309	0.203457916899917	0.0842447039680988	0.144839707520572	1453.64243400309	-0.549638114115456	3.57111269474954e-06	0.000549504965904585	1453.64243400309	-0.122578865548961	0.297479217270721	0.791410440019081	1453.64243400309	-0.0320987636671204	0.785526530272826	0.859735881364576	1453.64243400309	-0.141356478549578	0.233658432842833	0.315932012522626	1453.64243400309	-0.175946167979318	0.141293484390557	0.549390876144693	1453.64243400309	0.236204355522941	0.0466746830234769	0.178587873452581	1453.64243400309	-0.184890456671868	0.118028386787443	0.327447073067416	1453.64243400309	-0.344814395449495	0.00382165409622447	0.0280743336292978	-0.170199498239049	0.00443207633656605	0.0214076243229763
ENSG00000135317.8	SNX14	chr6	86215214	86303874	-	88660	13608	857	506	504	FALSE	481.614825770646	-0.643992463780243	0.00874694818176227	0.0609809486102309	481.614825770646	-0.252667955981969	0.301808398029478	0.553219095047865	481.614825770646	0.227551722654105	0.350388751231277	0.574338951751933	481.614825770646	-0.298303902657008	0.223956437001272	0.317929591044474	481.614825770646	-0.393322025932758	0.108173093329085	0.565960594427347	481.614825770646	0.0884724545731414	0.716318721930285	0.957835045043431	481.614825770646	0.493023692693717	0.0427649070665706	0.100492283663114	481.614825770646	0.00500458015501293	0.983703376022771	0.987600138784599	481.614825770646	0.250670437847485	0.310469751366543	0.677718017574438	481.614825770646	0.341140410555111	0.163566287533708	0.369005799045376	481.614825770646	0.265471970039612	0.276044043992023	0.535290022288523	481.614825770646	0.303308482812021	0.219443582223869	0.435802108325209	0.0503975571609362	0.272130345545203	0.414594622977902
ENSG00000135316.13	SYNCRIP	chr6	86318053	86353510	-	35457	29502	2044	1013	1092.66666666667	FALSE	1043.4375079775	-0.205572622899918	0.0329868207554024	0.122785068876588	1043.4375079775	-0.215318060185121	0.0257428086069458	0.140307262344119	1043.4375079775	-0.229457383800909	0.0174452857309484	0.0770507571212622	1043.4375079775	-0.328472304295944	0.000743094352040217	0.00266249445895793	1043.4375079775	-0.0898124832259028	0.349780986696958	0.760501511078488	1043.4375079775	0.0765994379750735	0.421749089025482	0.86834734355851	1043.4375079775	-0.228369139172397	0.0181692557354152	0.0506681154278552	1043.4375079775	-0.471053143622741	1.72410528469614e-06	9.9481352240936e-06	1043.4375079775	0.115760139674015	0.234206423034955	0.61896331563299	1043.4375079775	0.291917498160194	0.00255116602797644	0.0318599966131493	1043.4375079775	0.00108824462851178	0.991143490654992	0.996230427968513	1043.4375079775	-0.142580839326796	0.156552585912002	0.354538157021929	-0.25977625442447	0.0246145380288535	0.0766075274552482
ENSG00000188994.8	ZNF292	chr6	87862551	87973914	+	111363	8502	600	266	314.888888888889	FALSE	320.724655545434	0.0843469929976224	0.687423352118198	0.796494154256086	320.724655545434	0.147906235984682	0.480281673320906	0.699203780876204	320.724655545434	0.589522004279566	0.0044595862841919	0.0285924516450012	320.724655545434	0.507009160990137	0.0150897377207302	0.0342359847128836	320.724655545434	0.0186969755327728	0.928978702731414	0.986838223288571	320.724655545434	0.787849053026232	0.000127973366641167	0.00517496309136503	320.724655545434	1.58814231152368	8.04709073533951e-15	5.21366773431734e-13	320.724655545434	1.73476534821854	2.55935503124251e-17	8.61482902508465e-16	320.724655545434	-0.0656500174648496	0.756318670511699	0.917299063131367	320.724655545434	0.63994281704155	0.00203337562400787	0.0275930673261037	320.724655545434	0.998620307244114	9.75583606635739e-07	4.02229853511013e-05	320.724655545434	1.2277561872284	2.40771538104456e-09	1.92104476282046e-07	1.29294020934476	2.01281349231247e-13	1.23010027398982e-11
ENSG00000164414.12	SLC35A1	chr6	88180341	88222054	+	41713	1182	87	44	43.7777777777778	FALSE	41.3628082842685	-0.402837550498818	0.121853033425539	0.266268839203276	41.3628082842685	-0.453842402070908	0.0842765680112285	0.276968415924011	41.3628082842685	-0.0743920039204156	0.76906586795904	0.881518982544271	41.3628082842685	-0.158883424035281	0.541251829230186	0.635044860363614	41.3628082842685	-0.296960793260671	0.247099228209385	0.692115069431098	41.3628082842685	-0.0895404755382698	0.718748480639092	0.957835045043431	41.3628082842685	-0.014733924981716	0.953651538233927	0.971503898834659	41.3628082842685	-0.697667976838032	0.0129128339395809	0.0267540009755635	41.3628082842685	0.105876757238147	0.697445814899325	NA	41.3628082842685	0.364301926532638	0.172952459136322	0.380866685504137	41.3628082842685	0.0596580789386997	0.820334464524182	0.920299711079922	41.3628082842685	-0.538784552802751	0.0676264332192452	0.206278575239022	-0.650613303183144	0.279784716363174	0.42259507465407
ENSG00000146282.13	RARS2	chr6	88224096	88299721	-	75625	3199	184	116	118.481481481481	FALSE	117.447152068455	0.204616141919009	0.260533878264334	0.426780300839092	117.447152068455	-0.00437522925838186	0.981116742031728	0.991588431396599	117.447152068455	0.0897418159145222	0.624563449322381	0.793317105367181	117.447152068455	0.325195160533996	0.0757223039105184	0.132867709067631	117.447152068455	0.153179918704392	0.399669439782526	0.789897147386703	117.447152068455	-0.0736943567043163	0.685908438602515	0.950378620921685	117.447152068455	0.240304562345329	0.18765934949093	0.314114338493267	117.447152068455	0.343409986095404	0.0632174637220242	0.1047787814758	117.447152068455	-0.051436223214616	0.780173859254923	0.92725139636226	117.447152068455	-0.0693191274459344	0.711733659465581	0.841379136510728	117.447152068455	0.150562746430807	0.418972186943259	0.67018439481902	117.447152068455	0.0182148255614079	0.922998153255006	0.958607100845304	0.0699687810366671	0.941239130682308	0.956107224930973
ENSG00000135336.10	ORC3	chr6	88299839	88377169	+	77330	1045	72	37	38.7037037037037	FALSE	37.1091741880397	-0.130408996274326	0.622873709723084	0.750566739852303	37.1091741880397	-0.027407397666444	0.917249528769692	0.961592960414605	37.1091741880397	-0.248803928367641	0.354507857757963	0.577356683103453	37.1091741880397	-0.171996485014903	0.528036174929317	0.622361882008744	37.1091741880397	-0.0243595658118495	0.925727474719348	0.986009070453982	37.1091741880397	0.0214437018757413	0.933329262267866	0.993045315246149	37.1091741880397	0.0240012047272614	0.927411672227355	0.955007932550564	37.1091741880397	-0.17537122767379	0.526817983191697	0.611706246932255	37.1091741880397	0.106049430462477	0.697942983812596	NA	37.1091741880397	0.0488510995421853	0.854894925502223	0.928254734507643	37.1091741880397	0.272805133094903	0.32769489946121	0.589288526915587	37.1091741880397	-0.00337474265888691	0.990879148395917	0.995500247374096	-0.109111802818011	0.875165833829943	0.908695329613751
ENSG00000135334.8	AKIRIN2	chr6	88384790	88411927	-	27137	913	75	32	33.8148148148148	FALSE	32.2327331214433	-0.0950731413174351	0.783417737641426	0.863041504123775	32.2327331214433	-0.363844921666037	0.302160923338339	0.553236454761718	32.2327331214433	-0.467003793434128	0.187661849874614	0.393074533956122	32.2327331214433	-0.262575749670667	0.45905695214667	0.559662387754366	32.2327331214433	-0.229218517526186	0.509584936077694	0.833009136967363	32.2327331214433	-0.173402511483428	0.613022248955331	0.934212023933782	32.2327331214433	-0.426991461589581	0.229140797216657	0.365649305484431	32.2327331214433	-0.196520196951174	0.582115267425682	0.661491132718858	32.2327331214433	-0.134145376208751	0.706433532199039	NA	32.2327331214433	0.190442410182609	0.594940997927532	0.763001425679646	32.2327331214433	0.0400123318445474	0.914260105582762	0.964796081188358	32.2327331214433	0.0660555527194927	0.859721612801533	0.927982495176933	0.200249823013513	0.979760541837527	0.984444564950323
ENSG00000111880.11	RNGTT	chr6	89319985	89673348	-	353363	4445	272	162	164.62962962963	FALSE	161.123190401127	-0.0591154063319741	0.683244696090971	0.793680176087341	161.123190401127	0.0633280165664465	0.660239797069185	0.822626710720817	161.123190401127	-0.0231048991954215	0.87312971361115	0.940705019028167	161.123190401127	0.154254628512375	0.287657761066404	0.387788943540239	161.123190401127	-0.0957883067244079	0.507969979621676	0.833009136967363	161.123190401127	0.00925033961374214	0.947966099772869	0.994149775780371	161.123190401127	0.254035477219491	0.0746902930240367	0.155955953192805	161.123190401127	0.089836567191027	0.543032365156193	0.626413639966655	161.123190401127	-0.0366729003924338	0.806043889727124	0.930262906354054	161.123190401127	-0.0540776769527044	0.710519348665164	0.841027515959753	161.123190401127	0.277140376414912	0.0595251143756774	0.216664929289472	161.123190401127	-0.0644180613213476	0.672648488443426	0.812818962966905	-0.0299427123400342	0.472087890621733	0.594533230433108
ENSG00000146278.10	PNRC1	chr6	89790470	89794879	+	4409	2534	327	79	93.8518518518518	FALSE	91.4945690115535	-0.729790253416968	0.0987104030319372	0.234094622856552	91.4945690115535	0.151851747538474	0.72533940342833	0.863511462837395	91.4945690115535	0.974842454588228	0.0222950431306565	0.0925862104370443	91.4945690115535	0.315315135254841	0.465874138953526	0.565971726401034	91.4945690115535	-0.194044813217387	0.655305115303052	0.894263215678116	91.4945690115535	0.481757075143721	0.260096296777318	0.761294086049642	91.4945690115535	1.58389687842449	0.000189333555086095	0.00116451623424474	91.4945690115535	1.5394554630688	0.000300066392099861	0.0010018101901296	91.4945690115535	0.535745440199581	0.230672682222039	0.615961071281281	91.4945690115535	0.329905327605247	0.443422517024957	0.649303321207609	91.4945690115535	0.609054423836262	0.148253553594941	0.372775276138781	91.4945690115535	1.22414032781396	0.00429616844270512	0.030579041235667	0.686670821652132	0.0151297346481732	0.0536970385513697
ENSG00000146281.5	PM20D2	chr6	89855769	89875284	+	19515	1848	168	56	68.4444444444444	FALSE	62.2178278867797	-0.57834614103523	0.0392535756430679	0.134028235126418	62.2178278867797	-0.603838419629269	0.0319976943900229	0.157827208104652	62.2178278867797	-0.440609828180119	0.114243627394383	0.286423432428688	62.2178278867797	-0.979475897297065	0.000776834950884003	0.00276954355472381	62.2178278867797	0.00862845043507323	0.974815281416149	0.992553855602382	62.2178278867797	-0.157642001690155	0.56364781969361	0.925810808997065	62.2178278867797	-1.28792233410973	1.26316560655118e-05	0.000115426278172338	62.2178278867797	-1.62786179292065	1.96956427178688e-07	1.37311774514462e-06	62.2178278867797	0.586974591470303	0.0385028666865263	NA	62.2178278867797	0.446196417939114	0.116628418165582	0.301630671242188	62.2178278867797	-0.84731250592961	0.00518279683701697	0.039417617250287	62.2178278867797	-0.648385895623585	0.0504768193478841	0.171716838658001	-1.23927873481081	0.00136922080142922	0.00865425372094265
ENSG00000198833.6	UBE2J1	chr6	90036344	90062567	-	26223	4919	303	181	182.185185185185	FALSE	177.545525156822	-0.134623545946908	0.426577988467859	0.585042579440959	177.545525156822	-0.122214638175899	0.471292828439448	0.692552916552307	177.545525156822	0.243037332389723	0.143977113883801	0.333060614855495	177.545525156822	-0.000205996389339633	0.999034681647042	0.99938261571309	177.545525156822	0.0276979997058341	0.868649909602151	0.967574492120183	177.545525156822	0.210954921376624	0.20031748114329	0.687729616523049	177.545525156822	0.487380664756151	0.00314928667416325	0.0122461206097765	177.545525156822	0.14424599180462	0.397584986734094	0.490267577373739	177.545525156822	0.162321545652742	0.345229647059066	0.702253577164866	177.545525156822	0.333169559552524	0.0494950206595153	0.185676357432757	177.545525156822	0.244343332366428	0.142524315592685	0.364539040505243	177.545525156822	0.14445198819396	0.411347422984589	0.621335267684362	-0.019657921560588	0.140452946825427	0.26413859511015
ENSG00000025039.10	RRAGD	chr6	90074355	90121989	-	47634	3098	174	113	114.740740740741	FALSE	118.463401599908	-0.0598790113218684	0.762220832264865	0.849783070098774	118.463401599908	0.148855886427269	0.446037563571118	0.675365609786035	118.463401599908	0.749136749389144	6.47198859825483e-05	0.000948264571632089	118.463401599908	1.09546758554546	4.03091052872177e-09	5.6755483702607e-08	118.463401599908	0.0267308632631508	0.89133198180926	0.975277017708758	118.463401599908	0.229421715023232	0.228054619984654	0.724409543909399	118.463401599908	1.09258673218987	3.45549565514805e-09	8.34061794409265e-08	118.463401599908	1.5190194908649	1.55155551146396e-16	4.86172866992181e-15	118.463401599908	0.0866098745850193	0.66932413054319	0.884293815199403	118.463401599908	0.0805658285959621	0.679634417847401	0.819952272994428	118.463401599908	0.343449982800721	0.0588234618507719	0.214689441240196	118.463401599908	0.42355190531944	0.0183182412916939	0.0853695431100739	0.337205083857312	0.0740118192250649	0.16970725020287
ENSG00000083099.6	LYRM2	chr6	90277863	90348472	-	70609	11738	875	461	434.740740740741	FALSE	419.022678657029	-0.0346639647304898	0.842648285493095	0.901664010442568	419.022678657029	0.0441602751964935	0.800258416306528	0.909283694541552	419.022678657029	-0.662848804758355	0.000178728035184399	0.0021661033462503	419.022678657029	-0.654254203841295	0.00023368879713241	0.000985656566270179	419.022678657029	-0.0477762604656807	0.784312332819578	0.940695265589738	419.022678657029	-0.261770643842963	0.13376709985598	0.584597230493719	419.022678657029	-0.672597423010435	0.000147215709044774	0.000939506975353984	419.022678657029	-0.400256716068708	0.0241259125321964	0.0457008107913688	419.022678657029	-0.0131122957351909	0.940501545339009	0.982840153276194	419.022678657029	-0.305930919039456	0.0815033756246511	0.246933328479806	419.022678657029	-0.00974861825207945	0.956932547988116	0.985633238231909	419.022678657029	0.253997487772587	0.162162539507611	0.362102773500152	0.266964520369344	0.355846096402384	0.494010925197252
ENSG00000112159.7	MDN1	chr6	90352218	90529442	-	177224	8356	601	317	309.481481481481	FALSE	295.448453941609	0.322785820081094	0.0525820337870166	0.159171411670623	295.448453941609	-0.00451477104908621	0.978568973628304	0.990370187915995	295.448453941609	-0.291323432020717	0.0854628749985821	0.23565875003609	295.448453941609	-0.168096301254915	0.322433836997169	0.425419135416415	295.448453941609	0.297404360239484	0.0740222668249676	0.520268640026625	295.448453941609	-0.0644964627339343	0.699475013964556	0.953547887254007	295.448453941609	-0.938542541536082	7.35159799467744e-08	1.25195098656394e-06	295.448453941609	-0.438533472379277	0.0112130612690198	0.0237053358574936	295.448453941609	-0.0253814598416108	0.879122409589042	0.961359038839006	295.448453941609	-0.0599816916848481	0.722685528845467	0.848185944165267	295.448453941609	-0.647219109515365	0.000266111003125108	0.0040947830605876	295.448453941609	-0.270437171124362	0.125586660891684	0.307874895278418	-0.24609593570272	0.00617346157209041	0.0273927489014949
ENSG00000135341.13	MAP3K7	chr6	91223292	91296764	-	73472	11397	647	439	422.111111111111	FALSE	408.952055972865	-0.32992614644319	0.0108806563976314	0.0680396343819957	408.952055972865	0.0669878380106594	0.599517359848188	0.787037797965343	408.952055972865	0.240206258731596	0.0578373802344918	0.181433923189645	408.952055972865	0.0100408765229223	0.937909193953248	0.955308819006464	408.952055972865	0.0553612220872705	0.663344875314378	0.896883606081535	408.952055972865	0.351532889540844	0.00497125029407716	0.0896177066612194	408.952055972865	0.638652328219599	3.44317948380385e-07	4.99492889089862e-06	408.952055972865	0.297440336396366	0.0204024432091887	0.0396231357073651	408.952055972865	0.385287368530461	0.00327137892410637	0.237406278276134	408.952055972865	0.284545051530185	0.0251035111698445	0.121868707465098	408.952055972865	0.398446069488004	0.00159677123545799	0.0162832872614692	408.952055972865	0.287399459873443	0.0287439202094662	0.116066710611514	-0.100417118511573	4.42257320997187e-05	0.000494284219848607
ENSG00000014123.9	UFL1	chr6	96969471	97003152	+	33681	1379	105	48	51.0740740740741	FALSE	49.1472714203473	-0.869266387952331	4.57134726019733e-05	0.00287527732416937	49.1472714203473	-0.809187400177783	0.00014297441816339	0.00387424704815702	49.1472714203473	-0.264541866122917	0.178726266674576	0.38111463497521	49.1472714203473	-0.199133340501171	0.32038236468365	0.42313427778962	49.1472714203473	-0.721583383976961	0.00047928491870471	0.0327777630514166	49.1472714203473	-0.167792693081433	0.374721995561528	0.841551720851525	49.1472714203473	-0.222283833358416	0.259994003318227	0.400137225681936	49.1472714203473	-0.0735800970937668	0.713931775323487	0.775805835509927	49.1472714203473	0.147683003975369	0.528331772126997	NA	49.1472714203473	0.64139470709635	0.00331443103950546	0.0370751023966614	49.1472714203473	0.0422580327645014	0.840933591276715	0.929850475559021	49.1472714203473	0.125553243407404	0.563064199753919	0.738946726969162	-0.0252380269906958	0.0627246708903609	0.150180185902262
ENSG00000123545.5	NDUFAF4	chr6	97337189	97345757	-	8568	2504	205	81	92.7407407407407	FALSE	87.3204438300587	-0.100482844432295	0.522478748299483	0.669074063619653	87.3204438300587	-0.487072948988269	0.00306170614234639	0.0367351182516068	87.3204438300587	-0.427205838140245	0.00868745745405294	0.0466452148046266	87.3204438300587	-0.446992401470544	0.00756418120756642	0.0188165558503464	87.3204438300587	-0.0769346040961877	0.621776927416141	0.880088247221509	87.3204438300587	-0.107061128797956	0.486350146612715	0.896568514171349	87.3204438300587	-0.723183477161067	2.1389045975605e-05	0.000181050500168751	87.3204438300587	-0.682436047989238	0.000105047311415651	0.000397014334416081	87.3204438300587	0.0235482403361075	0.884936938201741	0.962076116378295	87.3204438300587	0.380011820190313	0.0235791339552113	0.11697259487165	87.3204438300587	-0.295977639020822	0.102895652067358	0.302445937975814	87.3204438300587	-0.235443646518694	0.217416460789958	0.433274200422542	-0.261751339870486	0.0671763513673765	0.15770052820585
ENSG00000146263.7	MMS22L	chr6	97590037	97731093	-	141056	2386	200	81	88.3703703703704	FALSE	82.670740343956	-0.216896158449323	0.252501120002531	0.417447119962197	82.670740343956	-0.441319532341411	0.022443328671495	0.129187817743669	82.670740343956	-0.958302617316868	2.0766801882126e-06	5.12247432215005e-05	82.670740343956	-0.999792414427586	1.44812557300677e-06	1.15434764686395e-05	82.670740343956	-0.109338553355474	0.56006422305726	0.855290711466779	82.670740343956	-0.141313105545705	0.447006670218195	0.878753291825064	82.670740343956	-0.798396612923851	6.59245117144847e-05	0.000476570064969559	82.670740343956	-1.02326490092689	1.33656212476281e-06	7.88306353804323e-06	82.670740343956	0.10755760509385	0.580072721609962	0.840446272787161	82.670740343956	0.300006426795706	0.126617421614419	0.317077106088768	82.670740343956	0.159906004393017	0.462959896710555	0.705226887548352	82.670740343956	-0.0234724864993058	0.919927080189926	0.956952547381125	-0.129635537901828	0.582881530371552	0.685783670301448
ENSG00000112234.4	FBXL4	chr6	99316420	99395849	-	79429	1920	130	68	71.1111111111111	FALSE	67.6289946924874	-0.781270987510683	0.0114145328107531	0.0699069148758062	67.6289946924874	-0.522819746698892	0.086587991373868	0.28233565851838	67.6289946924874	0.178354626964089	0.546098807094643	0.738893301088517	67.6289946924874	-0.0312236286299642	0.917237044404919	0.9414313835837	67.6289946924874	-0.338721053917687	0.260262940153354	0.698399506748379	67.6289946924874	0.178794810985157	0.541663750595489	0.91696396520577	67.6289946924874	0.45920156186025	0.117524019324002	0.221646853691163	67.6289946924874	0.0900625603234606	0.764951971232402	0.816397217749518	67.6289946924874	0.442549933592997	0.162092776500474	NA	67.6289946924874	0.701614557684048	0.0215482722592086	0.112310147393998	67.6289946924874	0.28084693489616	0.342859837301093	0.603312889120588	67.6289946924874	0.121286188953425	0.694429499797445	0.827992112875963	-0.326817507051981	0.109313458366712	0.221636251940226
ENSG00000132423.6	COQ3	chr6	99817276	99842080	-	24804	1069	79	38	39.5925925925926	FALSE	37.6792197542045	0.0536119469295155	0.853096982792866	0.908332719723975	37.6792197542045	0.106595226934555	0.712633699634844	0.856200726619344	37.6792197542045	0.106096018317538	0.713412093350999	0.847226021004074	37.6792197542045	-0.462635959825374	0.133873088064203	0.21027787091674	37.6792197542045	-0.126769081112488	0.664403279389084	0.89726058345654	37.6792197542045	0.00842798618932837	0.976470066938896	0.998113186536832	37.6792197542045	0.17141263420955	0.552904552793164	0.68306502242562	37.6792197542045	-0.528535243298706	0.0942100230842797	0.147006170675005	37.6792197542045	-0.180381028042003	0.54641209587156	NA	37.6792197542045	-0.0981672407452263	0.737284851185166	0.858306344590999	37.6792197542045	0.0653166158920128	0.824863342019309	0.921899794835329	37.6792197542045	-0.0658992834733326	0.846064670082101	0.91936182371973	0.113697445287195	0.966939639940492	0.975087054109681
ENSG00000132424.10	PNISR	chr6	99845927	99873207	-	27280	31626	2375	1099	1171.33333333333	FALSE	1199.33907732129	0.219831619734363	0.167204637972508	0.322399276215954	1199.33907732129	0.0968653190491904	0.54354389787325	0.745221601905139	1199.33907732129	0.47179830362268	0.00296811404418656	0.0208106092097279	1199.33907732129	0.95462584754469	1.6902055148259e-09	2.55918941585554e-08	1199.33907732129	0.166488985789508	0.295608966979903	0.7228327095533	1199.33907732129	0.278391873105285	0.0793951850443103	0.470528410953798	1199.33907732129	0.98079166317679	5.7216306364561e-10	1.6938881197233e-08	1199.33907732129	1.6885087836219	1.09798885563278e-26	1.13992409264912e-24	1199.33907732129	-0.0533426339448544	0.738092828011583	0.909444490477702	1199.33907732129	0.181526554056094	0.254628565912034	0.475397593526694	1199.33907732129	0.50899335955411	0.00129678311388789	0.0139331422598153	1199.33907732129	0.733882936077211	3.1858664054625e-06	9.24330330500685e-05	0.787104947066311	6.97554794778414e-06	9.95170474603574e-05
ENSG00000112237.8	CCNC	chr6	99990256	100016849	-	26593	9432	558	354	349.333333333333	FALSE	337.953572777507	-0.151904773096484	0.284395900472089	0.450403844484278	337.953572777507	-0.128718186567939	0.364843502894669	0.610457565911333	337.953572777507	0.151083273003593	0.281790740974306	0.505873086453249	337.953572777507	0.0691991823584864	0.625952072013194	0.708874885600958	337.953572777507	-0.0101710843234783	0.942437432209345	0.98834821757848	337.953572777507	0.296522554010709	0.0323954502311256	0.297602979362057	337.953572777507	0.525808071260445	0.000154648472910357	0.000978418422223604	337.953572777507	0.110724345538358	0.438148622891063	0.529378390837394	337.953572777507	0.141733688773006	0.32419097450327	0.68550868725033	337.953572777507	0.425240740578648	0.0026888418917094	0.0329583934293882	337.953572777507	0.374724798256852	0.00760252721674151	0.051664808380648	337.953572777507	0.0415251631798719	0.775697813252315	0.876959860508423	-0.103112410124307	0.00419226653148241	0.0205841378945783
ENSG00000112249.9	ASCC3	chr6	100956070	101329248	-	373178	3113	182	113	115.296296296296	FALSE	112.445444226553	-0.108293854102952	0.557102258551335	0.698160291148466	112.445444226553	-0.144042311946687	0.437350816057383	0.668125422336061	112.445444226553	-0.210466273289616	0.25772641439252	0.479453478588158	112.445444226553	0.0141979428125691	0.939087637798867	0.955950168329928	112.445444226553	-0.070274182518642	0.701602895638908	0.910486640947881	112.445444226553	0.13550165064406	0.45004092891678	0.880082665029667	112.445444226553	-0.013117751080295	0.94325968512157	0.96555817375773	112.445444226553	-0.0521331066212311	0.782594191067358	0.830698958416781	112.445444226553	0.0380196715843103	0.840507587449644	0.948860733683429	112.445444226553	0.279543962590746	0.132946832773552	0.328022936475999	112.445444226553	0.197348522209321	0.302184670173141	0.564597854050728	112.445444226553	-0.0663310494338002	0.734491386944057	0.853440167380925	-0.104505498294966	0.518630808817462	0.634807056758533
ENSG00000132429.5	POPDC3	chr6	105606155	105627870	-	21715	1077	94	42	39.8888888888889	FALSE	37.5651568473025	-0.622651751537448	0.0389926270507638	0.133658071000312	37.5651568473025	-0.457501354357291	0.125469287210984	0.346861998042043	37.5651568473025	0.0515763273938354	0.857511826677178	0.931918200337651	37.5651568473025	-0.392871107614876	0.192807387721453	0.281979168363164	37.5651568473025	-0.5756989313935	0.0541879312911524	0.481235638296246	37.5651568473025	-0.150621643970915	0.598663259539841	0.933439890287506	37.5651568473025	-0.00110381084297062	0.996957011187868	0.997883443536515	37.5651568473025	-0.470222967134861	0.12713051321975	0.188746318472534	37.5651568473025	0.0469528201439484	0.882881454035287	NA	37.5651568473025	0.306879710386376	0.312291987392664	0.532032434828506	37.5651568473025	-0.052680138236806	0.858632973200166	0.939058298015716	37.5651568473025	-0.0773518595199842	0.813243249125569	0.89993572556347	-0.131743700475723	0.901833048197507	0.928071713083334
ENSG00000085377.9	PREP	chr6	105725440	105850959	-	125519	3170	227	111	117.407407407407	FALSE	111.431649411872	-0.352906060151189	0.0708548722267813	0.188943365659812	111.431649411872	-0.213886455078826	0.270881368599454	0.523146807187304	111.431649411872	-0.08336067355132	0.665009364774297	0.819680402840811	111.431649411872	-0.00640932990470827	0.973643825727706	0.980585419155638	111.431649411872	-0.0674266365177369	0.724975278162616	0.920818452696484	111.431649411872	-0.0997955102120235	0.599602437178072	0.933439890287506	111.431649411872	-0.304361532708779	0.120091660078897	0.225305864337003	111.431649411872	-0.493010936960457	0.0152194025776701	0.0307276457384684	111.431649411872	0.285479423633452	0.151909400508313	0.555438393732951	111.431649411872	0.114090944866802	0.561810837912085	0.740233026037987	111.431649411872	-0.221000859157459	0.270371051052275	0.529500242859629	111.431649411872	-0.486601607055749	0.0199188930483111	0.0903849928369126	-0.774064116609919	0.0871827194629049	0.189950314440417
ENSG00000057663.8	ATG5	chr6	106632351	106773666	-	141315	1615	103	58	59.8148148148148	FALSE	57.2810635265473	0.0472683344472555	0.822023994757508	0.889201702589185	57.2810635265473	-0.303139926038752	0.165999803742285	0.402142341537044	57.2810635265473	0.282129974485184	0.171204373968194	0.372072658381822	57.2810635265473	-0.231127757486506	0.297164473502454	0.398113536718073	57.2810635265473	-0.202652175009301	0.34381103526189	0.757502051393594	57.2810635265473	0.390016530704807	0.0517589066979477	0.385324408608497	57.2810635265473	0.235632670362836	0.257662834604407	0.397971078291123	57.2810635265473	-0.153270501393155	0.492659346135247	0.580347995303818	57.2810635265473	-0.249920509456556	0.257617202698623	NA	57.2810635265473	0.693156456743559	0.00136349194605002	0.020795062122324	57.2810635265473	-0.0464973041223478	0.82574213983429	0.922283865061837	57.2810635265473	0.0778572560933515	0.74608513838566	0.861221116874646	0.323666207064521	0.0298384314615448	0.0886001943156897
ENSG00000112297.10	AIM1	chr6	106959730	107018326	+	58596	3097	214	117	114.703703703704	FALSE	109.866253766961	0.242456065152882	0.153824906416643	0.305416870643366	109.866253766961	-0.136734874162741	0.432688284787438	0.664645270585752	109.866253766961	-0.505771745907671	0.00463075505903687	0.02940546524961	109.866253766961	-0.38794653670206	0.0311275270666783	0.0632906797389257	109.866253766961	-0.0897222906282442	0.603403312132416	0.872111093700944	109.866253766961	-0.463474600983594	0.00796947157816827	0.123570155891385	109.866253766961	-0.996083473658608	1.15635154734976e-07	1.90158039761696e-06	109.866253766961	-0.931891442452719	1.33621576818015e-06	7.88306353804323e-06	109.866253766961	-0.332178355781127	0.0567476666699768	0.489748270084827	109.866253766961	-0.326739726820852	0.0701382089714575	0.225924087552576	109.866253766961	-0.490311727750937	0.0129067034522958	0.0757093693998863	109.866253766961	-0.543944905750659	0.00738172546645077	0.0443730231964369	-0.212534992260779	0.000716252377249248	0.00512620160694084
ENSG00000130348.7	QRSL1	chr6	107077453	107116292	+	38839	2621	216	93	97.0740740740741	FALSE	93.8278947183305	0.0588740459007631	0.75486170092971	0.844730582251401	93.8278947183305	-0.394126004439538	0.0436739984889548	0.187876317772871	93.8278947183305	-0.599119078486465	0.00252261957303972	0.0183129004725217	93.8278947183305	-0.291871700151921	0.137890702762144	0.215762517832104	93.8278947183305	0.20927933939118	0.261495238155657	0.699653772942575	93.8278947183305	-0.25835949047555	0.172576806131847	0.651377283590945	93.8278947183305	-0.332943155090967	0.0877578035011807	0.176684344105064	93.8278947183305	0.0278705222144186	0.885875826397356	0.913546193880567	93.8278947183305	0.150405293490417	0.429490015231761	0.75475158082039	93.8278947183305	0.135766513963988	0.497260155583826	0.693011606124185	93.8278947183305	0.266175923395498	0.200931934462882	0.448324826324872	93.8278947183305	0.31974222236634	0.120281416022422	0.300337572258827	0.168755426365055	0.290014511161928	0.432811749685198
ENSG00000130349.5	C6orf203	chr6	107349407	107372546	+	23139	2727	182	91	101	FALSE	95.3352379838375	-0.342633716098381	0.105178908665285	0.243868981586012	95.3352379838375	-0.11085193244741	0.596174468392723	0.784650961222976	95.3352379838375	-0.116680004341374	0.576562353376509	0.758973082652822	95.3352379838375	-0.639219864731327	0.00361191733930485	0.0101150119313584	95.3352379838375	0.0435305197263172	0.83305834564634	0.958475468457907	95.3352379838375	0.158056116688735	0.437844008041994	0.876807301254443	95.3352379838375	-0.366354272926157	0.0853331202172022	0.172447349181902	95.3352379838375	-0.567368372511974	0.010337918257891	0.0220772841705692	95.3352379838375	0.386164235824698	0.0718343777139934	0.496317242611233	95.3352379838375	0.268908049136145	0.199395445080054	0.413822386862915	95.3352379838375	-0.249674268584782	0.252692431971331	0.509202875568348	95.3352379838375	0.0718514922193534	0.761092338468288	0.868308312005989	-0.317224097343735	0.234213859255083	0.374855279569289
ENSG00000164494.7	PDSS2	chr6	107473761	107780768	-	307007	1910	133	66	70.7407407407407	FALSE	67.6814683836263	0.183904414315535	0.351563954155892	0.51705523006679	67.6814683836263	-0.14877554556673	0.464785770647742	0.688864634618437	67.6814683836263	-0.197917639340537	0.331723007800968	0.556661569273795	67.6814683836263	-0.367860595902456	0.0823493207561575	0.142091328985945	67.6814683836263	0.210636115353793	0.283282847011871	0.714124764549072	67.6814683836263	-0.116728828597962	0.555929390627829	0.923043613019166	67.6814683836263	-0.407082905080572	0.051852088053442	0.117334412488579	67.6814683836263	-0.566663518700612	0.0101320706100122	0.0216806685985785	67.6814683836263	0.0267317010382574	0.893573388278287	NA	67.6814683836263	0.0320467169687674	0.87736063933501	0.937150194034475	67.6814683836263	-0.209165265740035	0.338842983946013	0.599855260436693	67.6814683836263	-0.198802922798156	0.400102642741261	0.613248750000257	-0.226368352698258	0.815482539884211	0.866142369799364
ENSG00000112320.7	SOBP	chr6	107811162	107981357	+	170195	1896	134	63	70.2222222222222	FALSE	67.4262531215408	0.130901991203918	0.597140041439153	0.729866061997331	67.4262531215408	0.1571465032794	0.526177898084541	0.734739093792657	67.4262531215408	-0.32410929736548	0.202211027008802	0.411097311847978	67.4262531215408	-0.261550146469937	0.308089224506269	0.410198524037472	67.4262531215408	-0.000968359619525914	0.996893215342898	0.999495767708997	67.4262531215408	-0.28336265433968	0.256591023385532	0.757466546253212	67.4262531215408	-0.939388690953274	0.000444998260922334	0.00238318832465367	67.4262531215408	-0.21320877521182	0.4098289769655	0.502275109445558	67.4262531215408	-0.131870350823444	0.600729902717183	NA	67.4262531215408	-0.44050915761908	0.0819939880025468	0.247562086411334	67.4262531215408	-0.615279393587794	0.0260534712982699	0.123966185630697	67.4262531215408	0.048341371258117	0.858065522665408	0.927257412692228	0.183070572588689	0.120042320234237	0.237005903447351
ENSG00000025796.9	SEC63	chr6	108188960	108279393	-	90433	8672	566	318	321.185185185185	FALSE	309.09553945068	-0.454832323898666	0.00831051524400037	0.0597261967118859	309.09553945068	-0.381310140365135	0.0267900964400572	0.142412252328176	309.09553945068	0.0488573888069265	0.773642680309195	0.883026241607915	309.09553945068	-0.399575879380135	0.0212476321421723	0.0455110231591097	309.09553945068	-0.252520899355855	0.139722309167763	0.611471375367502	309.09553945068	0.173718122086881	0.302213649880228	0.795672912609524	309.09553945068	0.412509809166288	0.0144659268289178	0.0424711725672179	309.09553945068	0.270533294073819	0.112943248930677	0.171313496925831	309.09553945068	0.20231142454281	0.247586290894919	0.625066864163724	309.09553945068	0.555028262452016	0.00127382039269747	0.0200667464787461	309.09553945068	0.363652420359362	0.032691238521858	0.145206392960232	309.09553945068	0.670109173453954	0.000137650980573775	0.00215661545382586	0.467516798179648	1.63485038650633e-05	0.000205357227121356
ENSG00000081087.10	OSTM1	chr6	108362613	108487058	-	124445	3906	212	135	144.666666666667	FALSE	142.10567167372	0.0183947185857083	0.899794245019283	0.93873437530191	142.10567167372	0.0184862696349839	0.899706317573616	0.952779813018539	142.10567167372	0.0304716328238751	0.834852498707222	0.917241359347206	142.10567167372	-0.023065910165571	0.877649079683694	0.911374666985456	142.10567167372	0.151537261509461	0.292090178409133	0.71936476825331	142.10567167372	0.203164713201112	0.150464591155511	0.6170234617239	142.10567167372	0.52678597560918	0.000193936667929183	0.00118774148368569	142.10567167372	0.36646084468702	0.0123998068823047	0.0258187295004036	142.10567167372	0.133142542923753	0.370252861913247	0.715754154146559	142.10567167372	0.184678443566129	0.208180455884255	0.423687054405911	142.10567167372	0.496314342785305	0.000691072660426007	0.00864292179229449	142.10567167372	0.389526754852591	0.0118855610792906	0.063266838219189	0.257113521685753	0.000961712866330172	0.00652525966076149
ENSG00000112335.10	SNX3	chr6	108532426	108582464	-	50038	12728	822	470	471.407407407407	FALSE	456.457070898597	-0.230402942277204	0.0693305236617271	0.186556159341407	456.457070898597	0.0706580927695813	0.573949785235395	0.768447063296053	456.457070898597	0.204380445572236	0.102104908244003	0.265812082881744	456.457070898597	-0.138452825333201	0.27789413731034	0.37645241018758	456.457070898597	-0.0961032449778417	0.445648040127359	0.80583839300588	456.457070898597	0.174419194914345	0.160164472294131	0.633873183747249	456.457070898597	0.465987808342527	0.000177652224693091	0.00110210886982027	456.457070898597	0.0573367867160618	0.652926299074981	0.72380656443806	456.457070898597	0.134299697299363	0.296812967885746	0.666922489788043	456.457070898597	0.103761102144764	0.409335436854249	0.621770868388177	456.457070898597	0.261607362770291	0.0367070849028563	0.157214529821493	456.457070898597	0.195789612049263	0.134769374294087	0.322827752178876	0.0596524083573195	0.0887677101717479	0.192430530452818
ENSG00000118689.10	FOXO3	chr6	108881038	109005977	+	124939	7777	426	269	288.037037037037	TRUE	289.219503070401	0.376304466942869	0.0133065214438126	0.0754126392764548	289.219503070401	0.456515814796052	0.00263914833779502	0.033150934732915	289.219503070401	0.782723536890438	1.8104709923012e-07	6.21546953811132e-06	289.219503070401	1.12143835111457	6.19266048721502e-14	2.00609606835834e-12	289.219503070401	0.359684525052216	0.017852982523692	0.312046958228507	289.219503070401	-0.0105430379856255	0.945026203603538	0.993959434783605	289.219503070401	0.302614703293669	0.0479344705431983	0.110382504722271	289.219503070401	0.705865709675748	3.68243880212854e-06	1.95632399247482e-05	289.219503070401	-0.0166199418906529	0.913079890576776	0.971253624301487	289.219503070401	-0.467058852781677	0.00228552996374544	0.0297742113642099	289.219503070401	-0.480108833596769	0.00152001442439528	0.0157110077666878	289.219503070401	-0.415572641438822	0.00571155322934083	0.0370326968978405	-0.400458272276743	4.90477633838757e-05	0.000538400735132301
ENSG00000183137.10	CEP57L1	chr6	109416313	109485135	+	68822	3018	161	111	111.777777777778	FALSE	109.30570843004	-0.0807758461451685	0.616284747072203	0.74565089378281	109.30570843004	-0.087103291972104	0.590751853636568	0.78027417577963	109.30570843004	0.129674345125913	0.413375398149004	0.631869128027167	109.30570843004	0.354120098601251	0.0253582655177309	0.0531530464525145	109.30570843004	-0.0732902932045042	0.647464323937997	0.890780195001213	109.30570843004	-0.032944031551607	0.834051445623211	0.979570252613412	109.30570843004	-0.076124334471047	0.639217650109207	0.75453951931384	109.30570843004	0.132067802867311	0.420029596032446	0.512070976060453	109.30570843004	0.00748555294066433	0.964191607799621	0.991225017364097	109.30570843004	0.0541592604204969	0.742137265257093	0.861859408991964	109.30570843004	-0.20579867959696	0.215709094809276	0.467117356870836	109.30570843004	-0.22205229573394	0.184818931185192	0.392111996868008	-0.229893429894822	0.463133975446421	0.587122028080518
ENSG00000135535.10	CD164	chr6	109687717	109703762	-	16045	5556	331	201	205.777777777778	FALSE	197.619633785877	-0.394195060593171	0.0456436504308078	0.14664852190987	197.619633785877	0.106859259794871	0.581681379974602	0.775185346619416	197.619633785877	0.163809777841147	0.397157145694415	0.617632760232589	197.619633785877	-0.0526742471618674	0.788493382904101	0.842686072635373	197.619633785877	-0.203302324655011	0.29818089390534	0.725621226428217	197.619633785877	0.239746677295232	0.211026926114961	0.699875274520286	197.619633785877	0.485653597291411	0.0114540781263604	0.0354175747825579	197.619633785877	-0.0349988971451315	0.859453540043691	0.892170961878869	197.619633785877	0.19089273593816	0.341514152337657	0.699396217318225	197.619633785877	0.132887417500361	0.492873503421303	0.690757397823303	197.619633785877	0.321843819450264	0.096555118695142	0.291232310888149	197.619633785877	0.0176753500167359	0.930278188836711	0.962912361446048	-0.17715530165458	0.45139407681409	0.577186935733345
ENSG00000135596.13	MICAL1	chr6	109765265	109787171	-	21906	1116	60	42	41.3333333333333	FALSE	41.06541661267	0.345816001690165	0.205043877265564	0.368096477166117	41.06541661267	0.165253637207533	0.5513273408676	0.749690341842529	41.06541661267	0.362053485818716	0.184661586422827	0.388768358222697	41.06541661267	0.545079150471899	0.0462420903471083	0.0877489743494897	41.06541661267	-0.0372094986615816	0.894124994214483	0.976177846357112	41.06541661267	-0.0454788714966086	0.868970685778771	0.983804164608692	41.06541661267	-0.735830324521187	0.0155535144569602	0.0448993748997072	41.06541661267	0.229092131597357	0.41942523352392	0.51170709858072	41.06541661267	-0.383025500351746	0.173544833613206	NA	41.06541661267	-0.210732508704141	0.454898356956542	0.659797869364505	41.06541661267	-1.0978838103399	0.000332240917407422	0.00487720610783605	41.06541661267	-0.315987018874542	0.26945938877458	0.491102274338104	0.0722886519333187	0.00357997609405891	0.0183027094458183
ENSG00000112365.4	ZBTB24	chr6	109783797	109804440	-	20643	1806	128	63	66.8888888888889	FALSE	63.8733115810221	0.00630499161741422	0.978397912776652	0.986240014471	63.8733115810221	-0.337263895169577	0.157070938524767	0.389939578584822	63.8733115810221	-0.647997297022861	0.007727848697196	0.0427687040614887	63.8733115810221	-0.929686354841814	0.000254428559422315	0.00106118630035919	63.8733115810221	-0.0425895244630357	0.854879080792683	0.964074471821823	63.8733115810221	-0.257696663565943	0.268925411932558	0.768697664453593	63.8733115810221	-0.692543617548734	0.00477310496814853	0.0172959821322691	63.8733115810221	-0.750335269064524	0.00307843162558571	0.00767836414124946	63.8733115810221	-0.0488945160804499	0.836916745332289	NA	63.8733115810221	0.0795672316036344	0.743497278801271	0.862198061070595	63.8733115810221	-0.0445463205258728	0.863749610496149	0.94154717187164	63.8733115810221	0.179351085777291	0.517651295997745	0.706947962804887	0.227354630882029	0.964816826795224	0.973386417240259
ENSG00000112367.6	FIG4	chr6	110012499	110146631	+	134132	684	46	25	25.3333333333333	FALSE	25.2439804324783	-0.241826156729317	0.478432726164467	0.632600092275466	25.2439804324783	-0.217950974243352	0.524001760796012	0.733499353570127	25.2439804324783	0.697389123518887	0.026045790031404	0.10357017660388	25.2439804324783	1.09828136040107	0.000384853966696634	0.00151108989367108	25.2439804324783	-0.216723838627462	0.52124494066908	0.837510284121846	25.2439804324783	-0.0442053459388024	0.892081273707491	0.986392914186911	25.2439804324783	0.281642372523779	0.387598092090507	0.533365180380693	25.2439804324783	0.355019568768508	0.286479545692184	0.373489230474921	25.2439804324783	0.0251023181018549	0.944277738545841	NA	25.2439804324783	0.173745628304549	0.618299311536435	0.77745296476134	25.2439804324783	-0.415746750995109	0.194936982803686	0.440422648353267	25.2439804324783	-0.743261791632566	0.0218494908046424	0.0958152988618846	-0.770717719842059	0.146437402143601	0.272420357139768
ENSG00000112290.8	WASF1	chr6	110421022	110501207	-	80185	1773	124	59	65.6666666666667	FALSE	62.1224693081245	-0.41688811513318	0.162293391206159	0.316433019404768	62.1224693081245	-0.404717266024917	0.175652594980231	0.414594724923823	62.1224693081245	-0.322680339069858	0.27774214875663	0.501320506040192	62.1224693081245	-0.375930815090736	0.212124527513057	0.304139276801998	62.1224693081245	-0.141156153790916	0.631277882362416	0.883562720970105	62.1224693081245	-0.256490541349922	0.381616198631499	0.845102187144586	62.1224693081245	-0.408446342293344	0.17258527098922	0.295510532446562	62.1224693081245	0.151127756598692	0.609813000817236	0.685820755421838	62.1224693081245	0.275731961342264	0.363698232389357	NA	62.1224693081245	0.148226724674995	0.624854333160058	0.781702931016292	62.1224693081245	-0.0857660032234868	0.780469179476881	0.902604069192362	62.1224693081245	0.527058571689428	0.087443075073417	0.243970745292172	0.248863219658365	0.441275254994451	0.569743612868922
ENSG00000168438.10	CDC40	chr6	110501344	110575478	+	74134	4129	246	152	152.925925925926	FALSE	148.170605992674	-0.07862452899872	0.681863989796516	0.792824450152015	148.170605992674	-0.150884005017137	0.434307201462455	0.665694671410775	148.170605992674	0.254765494244772	0.17793061957254	0.380076387916851	148.170605992674	0.0874325991594476	0.649593082504969	0.729285050565529	148.170605992674	-0.0882020783675005	0.645018066874457	0.890780195001213	148.170605992674	0.183111724035044	0.329295874737176	0.814033793603139	148.170605992674	0.447001181198609	0.0175114571594423	0.0493124922689264	148.170605992674	0.20458019322105	0.289145468475632	0.376483303392946	148.170605992674	-0.00957754936878049	0.960949392150717	0.990166620822681	148.170605992674	0.333995729052181	0.0837275825357421	0.250320796671311	148.170605992674	0.192235686953838	0.31086953662019	0.571996037556411	148.170605992674	0.117147594061603	0.553574566186189	0.732967430366686	0.124635725674118	0.37237038125533	0.509348112388097
ENSG00000155111.10	CDK19	chr6	110931181	111137161	-	205980	6442	466	222	238.592592592593	FALSE	238.862938704895	-0.408709218459478	0.00218677535431756	0.0303437089020199	238.862938704895	-0.174058440091947	0.184581574368586	0.423917757551733	238.862938704895	0.299787085230213	0.0176890014719773	0.0779666824316632	238.862938704895	0.267472622635276	0.0374453457946656	0.0736648552618597	238.862938704895	-0.328920378104345	0.0125635785197916	0.270622079381103	238.862938704895	0.113099729242223	0.368480664267251	0.839330891747167	238.862938704895	1.10718919726477	8.26736714740026e-20	1.20745597812115e-17	238.862938704895	1.15658830904685	5.46184219961898e-21	2.90522803914301e-19	238.862938704895	0.0797888403551326	0.56801417226664	0.833741367455743	238.862938704895	0.28715816933417	0.0294344661297735	0.135200850021459	238.862938704895	0.807402112034561	5.0685360720739e-11	7.94101369692014e-09	238.862938704895	0.889115686411574	2.16082196916782e-12	3.65094174672924e-10	0.809055997998636	4.18964887017823e-18	4.94550744031861e-16
ENSG00000123505.10	1	chr6	111195973	111216916	+	20943	10565	818	374	391.296296296296	FALSE	373.404984629879	-0.235532702052632	0.0895476166425048	0.219963458554294	373.404984629879	-0.352495221482889	0.0114963128889667	0.0846026363307651	373.404984629879	-0.380185004011578	0.00641917876595083	0.0372485275597295	373.404984629879	-0.659124590475915	3.60317578166647e-06	2.59169997584474e-05	373.404984629879	-0.199657287808973	0.149137011819646	0.620093469258692	373.404984629879	-0.135382321239583	0.324491068304402	0.812831260342743	373.404984629879	-0.548904653215111	9.55907279855306e-05	0.00065633888689348	373.404984629879	-0.590935370945602	3.58936399843463e-05	0.000152738516417339	373.404984629879	0.0358754142436593	0.798776578698845	0.929478584663623	373.404984629879	0.217112900243306	0.122251272330246	0.310565805916784	373.404984629879	-0.168719649203533	0.240395473073494	0.495124974738929	373.404984629879	0.0681892195303125	0.646391095885413	0.795707439034944	0.0313705530590891	0.464024276097736	0.587409605866636
ENSG00000155115.6	GTF3C6	chr6	111279763	111289093	+	9330	7401	638	240	274.111111111111	FALSE	252.629416836764	-0.410401406689673	0.0405396698076279	0.13688492740295	252.629416836764	-0.52533607430956	0.00901571858600962	0.0721341198288254	252.629416836764	-0.392519013385205	0.0501423093773298	0.165166773663781	252.629416836764	-1.18273376904357	1.10278455746075e-08	1.40989533110375e-07	252.629416836764	-0.208982698287434	0.294471115607888	0.721073487693427	252.629416836764	0.0829428062616473	0.674798684830222	0.947789836534097	252.629416836764	-0.440700739975479	0.0282786214148055	0.0726446721890601	252.629416836764	-1.46140848505362	5.07310410337816e-12	7.91937283674086e-11	252.629416836764	0.201418708402239	0.31946287787711	0.682040009601414	252.629416836764	0.608278880571207	0.00253535317497132	0.0318599966131493	252.629416836764	-0.0481817265902736	0.813194303368189	0.917305316418862	252.629416836764	-0.278674716010051	0.206671041402994	0.418985870948614	-0.48236176754399	0.0220251590848505	0.0706066948787785
ENSG00000197498.8	RPF2	chr6	111303218	111349466	+	46248	9447	764	334	349.888888888889	FALSE	330.057983334451	-0.0771690288676788	0.557732393350191	0.698543609520144	330.057983334451	-0.715578863726199	1.33820142287875e-07	1.00941637007167e-05	330.057983334451	-0.226635237395044	0.0871534411947104	0.238186236211487	330.057983334451	-0.601389568109416	1.01081106868133e-05	6.4424252801975e-05	330.057983334451	-0.185267483146644	0.160291203061886	0.631546870986074	330.057983334451	-0.0539179440305899	0.67947543320567	0.948744305487677	330.057983334451	-0.425674231523249	0.00148782328648945	0.0066393439977626	330.057983334451	-0.63075775619579	4.73525968888124e-06	2.45362193259709e-05	330.057983334451	-0.108098454278965	0.419771707269951	0.750930892150645	330.057983334451	0.661660919695609	1.26850399116325e-06	0.000123084489103117	330.057983334451	-0.199038994128205	0.145703336909809	0.368503338911744	330.057983334451	-0.0293681880863736	0.838510508386598	0.91577250326582	0.0765416851769801	7.74740348556986e-05	0.000790987865345444
ENSG00000009413.11	REV3L	chr6	111620234	111804918	-	184684	4882	296	168	180.814814814815	FALSE	174.977431491639	-0.43895494213702	0.0184896112765227	0.0898111501520835	174.977431491639	-0.262609084284576	0.155950641074632	0.388583527192376	174.977431491639	0.137559449396389	0.448838404161399	0.662380635153069	174.977431491639	-0.146915510320774	0.428970725998161	0.531478516074049	174.977431491639	-0.267502366440734	0.146630778754772	0.618732991969225	174.977431491639	0.290362853520629	0.104892073917868	0.527707567509289	174.977431491639	0.346546681646783	0.0550665637064528	0.123153018286661	174.977431491639	0.359317304944839	0.0494280330618226	0.0849464221965946	174.977431491639	0.171452575696285	0.369164899369429	0.715623733746544	174.977431491639	0.552971937805206	0.00274323517322241	0.0331303880041518	174.977431491639	0.208987232250394	0.252740013787376	0.509202875568348	174.977431491639	0.506232815265613	0.00738434667096326	0.0443730231964369	0.333141424940335	0.00207141430863344	0.0119874930137639
ENSG00000056972.14	TRAF3IP2	chr6	111877657	111927481	-	49824	2345	147	82	86.8518518518518	FALSE	86.2144543714645	0.127062519570324	0.600428595006208	0.732534936569406	86.2144543714645	0.245802453499863	0.309031106193437	0.560307822984285	86.2144543714645	0.283373016686696	0.239306050721368	0.458652188404366	86.2144543714645	1.01829366533455	1.50395167550648e-05	9.0562904177773e-05	86.2144543714645	0.096101053482741	0.691702590700516	0.907299694569084	86.2144543714645	-0.0793924093913815	0.742937308434237	0.96627024059735	86.2144543714645	0.487460376996511	0.041509879963655	0.0983552704858342	86.2144543714645	0.889832704568685	0.000187886260877991	0.000661092654138689	86.2144543714645	-0.0309614660875827	0.899944132335774	0.967366656908161	86.2144543714645	-0.325194862891245	0.18447939878663	0.396621501832433	86.2144543714645	0.204087360309816	0.397728696146176	0.651389149848575	86.2144543714645	-0.128460960765869	0.584471370008509	0.754515325148063	-0.100102361483994	0.645677676268721	0.7364253328326
ENSG00000010810.13	FYN	chr6	111981535	112194655	-	213120	1031	86	33	38.1851851851852	FALSE	38.3036704633089	0.444194164330459	0.134435960271524	0.28263401738856	38.3036704633089	0.430482623757708	0.148962439613518	0.378889860001753	38.3036704633089	1.32679981435185	2.17998695316247e-06	5.32151489388131e-05	38.3036704633089	1.58212317535066	1.51434191944094e-08	1.87217852508215e-07	38.3036704633089	0.132881459147603	0.661549823733629	0.896530440831348	38.3036704633089	0.0724744136919873	0.809093861457229	0.976230426249868	38.3036704633089	0.295173633645995	0.329939045866418	0.47290165639237	38.3036704633089	0.993687479610167	0.000692755522481329	0.00208428575736946	38.3036704633089	-0.311312705182856	0.305612584989016	NA	38.3036704633089	-0.358008210065721	0.235577878635784	0.453765883644196	38.3036704633089	-1.03162618070586	0.000326485579555894	0.00480089801882788	38.3036704633089	-0.588435695740489	0.0328916385765031	0.128073768465308	-0.278024359714261	0.000479051288572747	0.00366412666311472
ENSG00000203778.3	FAM229B	chr6	112408802	112423993	+	15191	485	38	17	17.962962962963	FALSE	18.5599704275669	-0.339271178777766	0.392631508004591	0.556851195166202	18.5599704275669	-0.486247796388124	0.231257068707168	0.480526202326902	18.5599704275669	0.000729264916898133	0.998482733348319	0.999642815529506	18.5599704275669	1.07833771250831	0.00260723628198327	0.00772311964312472	18.5599704275669	-0.662935385847938	0.10561157499117	0.565195127384789	18.5599704275669	-0.64442184566378	0.106757346593779	0.531964313163857	18.5599704275669	0.126819081685915	0.73943669513373	0.827389430199631	18.5599704275669	0.962210819960154	0.00835404471579521	0.0184015345899814	18.5599704275669	-0.323664207070172	0.457676513261681	NA	18.5599704275669	-0.158174049275656	0.716124170597402	0.843702758823873	18.5599704275669	0.126089816769017	0.750354645983194	0.887672430592694	18.5599704275669	-0.116126892548152	0.743539830986297	0.859203798257867	0.204967095983949	0.939231625059928	0.954447622233147
ENSG00000155130.5	MARCKS	chr6	114178541	114184648	+	6107	31258	1738	1173	1157.7037037037	FALSE	1146.98731830328	-0.263503683381785	0.0241434979791237	0.102669455032304	1146.98731830328	-0.00936590722633585	0.935811778416147	0.970985017401196	1146.98731830328	0.883113696566666	1.26513857035503e-14	1.6771844708845e-12	1146.98731830328	0.859497678174392	7.40367889900354e-14	2.35415133109644e-12	1146.98731830328	-0.213788537619667	0.0667384658918564	0.508025936917073	1146.98731830328	0.396868048214522	0.000550995484930362	0.016509033469002	1146.98731830328	1.05259089072699	3.56831684130471e-20	5.39441863535486e-18	1146.98731830328	0.70211297828327	1.22234931572309e-09	1.26598366028677e-08	1146.98731830328	0.049715145762118	0.67413394600251	0.884780435291016	1146.98731830328	0.406233955440858	0.000459900970219765	0.0104266647134957	1146.98731830328	0.169477194160328	0.13621750370481	0.355800615163488	1146.98731830328	-0.157384699891121	0.17194014506113	0.375495030788869	-0.208732398152352	0.00523344602717998	0.0242454862452741
ENSG00000196591.7	HDAC2	chr6	114254192	114332472	-	78280	13713	886	523	507.888888888889	FALSE	489.675139585438	-0.142389627113472	0.269870054723778	0.436544070124798	489.675139585438	-0.227569059057883	0.0791471335841398	0.26703635477468	489.675139585438	0.132137171893502	0.3022810711718	0.528884465032975	489.675139585438	-0.275339174794331	0.0352154007771295	0.0700325660042752	489.675139585438	-0.132566385015703	0.303518269208902	0.730243007355662	489.675139585438	0.111068920180371	0.382985008528147	0.846417496406014	489.675139585438	0.270931240173375	0.0340567018018161	0.0841119516842216	489.675139585438	0.0289801903531647	0.823766284193818	0.865235747305964	489.675139585438	0.0098232420977689	0.940138966462798	0.982840153276194	489.675139585438	0.338637979238254	0.009122730518856	0.0666753259989412	489.675139585438	0.138794068279872	0.281474267726654	0.540794596432681	489.675139585438	0.304319365147496	0.0228774649914285	0.0987156313626135	0.292333132101182	0.0197632210836345	0.0649998763655261
ENSG00000178425.9	NT5DC1	chr6	116422012	116570660	+	148648	656	61	21	24.2962962962963	FALSE	22.4146182563269	-0.315316496201205	0.302254371884286	0.470027691109116	22.4146182563269	-0.760739163039045	0.0183071809188716	0.114333892900781	22.4146182563269	-0.763968810897333	0.0174586587420199	0.0770703188422059	22.4146182563269	-0.990996123097795	0.00363267478029778	0.0101632333057877	22.4146182563269	-0.158263542613516	0.597541355912196	0.869472114808408	22.4146182563269	-0.380485941070829	0.205607028308628	0.693430826980604	22.4146182563269	-0.774176397228812	0.0170362555821343	0.0482792762509454	22.4146182563269	-1.21144812063705	0.000761875850994357	0.00226851562129177	22.4146182563269	0.157052953587689	0.620464617774504	NA	22.4146182563269	0.380253221968216	0.255067147793379	0.475440146968635	22.4146182563269	-0.010207586331479	0.977048603632242	0.993431942334728	22.4146182563269	-0.220451997539257	0.584936800613331	0.754889982160412	-0.379101828713802	0.798595753284351	0.852960430700302
[truncated: 5,707,907 more chars]
